# Systematic analysis of nonsense variants uncovers peptide release rate as a novel modifier of nonsense-mediated mRNA decay

**DOI:** 10.1101/2024.01.10.575080

**Authors:** Divya Kolakada, Rui Fu, Nikita Biziaev, Alexey Shuvalov, Mlana Lore, Amy E. Campbell, Michael A. Cortázar, Marcin P. Sajek, Jay R. Hesselberth, Neelanjan Mukherjee, Elena Alkalaeva, Zeynep H. Coban Akdemir, Sujatha Jagannathan

## Abstract

Nonsense variants underlie many genetic diseases. The phenotypic impact of nonsense variants is determined by nonsense-mediated mRNA decay (NMD), which degrades transcripts with premature termination codons (PTCs). Despite its clinical importance, the factors controlling transcript-specific and context-dependent variation in NMD activity remain poorly understood. Through analysis of human genetic datasets, we discovered that the amino acid preceding the PTC strongly influences NMD activity. Notably, glycine codons promote robust NMD efficiency and show striking enrichment before PTCs but depletion before normal termination codons (NTCs). This glycine-PTC enrichment is particularly pronounced in genes tolerant to loss-of-function variants, suggesting evolutionary selection or neutrality conferred by efficient elimination of truncated proteins from non-essential genes. Using biochemical assays and massively parallel reporter analysis, we demonstrated that the peptide release rate during translation termination varies substantially with the identity of the preceding amino acid and serves as the primary determinant of NMD activity. We propose a “window of opportunity” model where translation termination kinetics modulate NMD efficiency. By revealing how sequence context shapes NMD activity through translation termination dynamics, our findings provide a mechanistic framework for improved clinical interpretation of nonsense variants.

## Supplemental Table 1 for "Systematic analysis of nonsense variants uncovers peptide release rate as a novel modifier of nonsense-mediated mRNA decay" (part 1 of 3)

baseMean	log2FoldChange	lfcSE	stat	pvalue	padj	Sequence	Codon1	Codon2	StopCodon	LastNt	AA1	AA2
76.74651240713098	-1.3432673981716454	0.6324320741499387	-2.12397102088339	0.03367256686523861	0.05134760332704659	AAAAAATAAC	AAA	AAA	TAA	C	Lys	Lys
22.900010118317436	-0.1479633692230651	1.1134308641537334	-0.13288958837648635	0.8942807011433851	0.919203421796359	AAAAACTGAC	AAA	AAC	TGA	C	Lys	Asn
67.32437384780737	1.3103285253433938	0.6679740372284492	1.9616458908795245	0.04980372551057776	0.07375235642651594	AAAAACTGGA	AAA	AAC	TGG	A	Lys	Asn
445.07382167102827	-2.0381678866945654	0.24403371590554707	-8.351992998719224	6.712064165260362e-17	3.3024804736617773e-16	AAAAAGTGAA	AAA	AAG	TGA	A	Lys	Lys
23.65371563138899	-0.586855583511283	0.9500613475298283	-0.6177028304931202	0.5367712458333982	0.6123701559938939	AAAAAGTGGT	AAA	AAG	TGG	T	Lys	Lys
269.6507808740627	-2.1565213075223943	0.3387297793118504	-6.366494590181871	1.9339711821126676e-10	6.518855519805057e-10	AAAAATTAAT	AAA	AAT	TAA	T	Lys	Asn
19.060540563575056	-2.565949574421132	1.0969866588139168	-2.3390891345893725	0.019330820892435156	0.03066184938816356	AAAAATTAGC	AAA	AAT	TAG	C	Lys	Asn
33.23387688598303	-3.9114214730421084	0.9388061011618578	-4.16637841211446	3.0947683225901805e-5	6.791517588980022e-5	AAAAATTGAA	AAA	AAT	TGA	A	Lys	Asn
210.9312015347538	-1.4238985754424733	0.30591409434376365	-4.654570030507981	3.2465748063057622e-6	7.845171977782191e-6	AAAAATTGAC	AAA	AAT	TGA	C	Lys	Asn
64.66137487293649	-1.4628190809398716	0.6804775521218981	-2.1496948376598732	0.031579361068604754	0.04835826667760308	AAAACATAAC	AAA	ACA	TAA	C	Lys	Thr
41.284434213316665	-1.84095718619955	0.7816832678133869	-2.355119089793599	0.018516770300981027	0.029453070951738707	AAAACATAGC	AAA	ACA	TAG	C	Lys	Thr
45.174324322876124	-2.158521840184948	0.8776393282642649	-2.4594634386473144	0.013914486951018894	0.022544780553704402	AAAACCTAAA	AAA	ACC	TAA	A	Lys	Thr
208.7130293276198	-2.211439465629622	0.3306889082767279	-6.687371152403574	2.272151068991991e-11	8.148691959136161e-11	AAAACCTAGA	AAA	ACC	TAG	A	Lys	Thr
419.1136327403535	-1.9330026148145143	0.2165181061651918	-8.927671911834182	4.3506771110951285e-19	2.387407022425729e-18	AAAACCTAGC	AAA	ACC	TAG	C	Lys	Thr
33.36330392975387	-1.556543207077562	1.1499920694461547	-1.3535251663319778	0.17588791575283058	0.23263293216094588	AAAACCTGAA	AAA	ACC	TGA	A	Lys	Thr
152.9648902425448	-3.2259235977306635	0.4543810879907059	-7.099599175651975	1.2511923224012362e-12	4.8367210582499854e-12	AAAACCTGAC	AAA	ACC	TGA	C	Lys	Thr
376.007660363357	-2.4765877400338265	0.23953925101553433	-10.338964197033485	4.695855072235297e-25	3.365590197473717e-24	AAAACCTGAG	AAA	ACC	TGA	G	Lys	Thr
260.52166791011183	-0.7699742989328938	0.2702414259186466	-2.8492089853192484	0.004382808092514669	0.007608903223332753	AAAACCTGGC	AAA	ACC	TGG	C	Lys	Thr
209.60914086205307	0.12946546411947227	0.381486530803341	0.33937099652467845	0.7343302649186393	0.7882189940453347	AAAACCTGGG	AAA	ACC	TGG	G	Lys	Thr
15.08878198024403	-1.2672392512962418	1.2940241343050984	-0.9793010947023486	0.32743122972271477	0.40274154557234654	AAAACGTAGG	AAA	ACG	TAG	G	Lys	Thr
15.359689909237623	-0.7955103417282864	1.3253238595979882	-0.6002384518826888	0.5483473308014261	0.6232705945996043	AAAACGTGGC	AAA	ACG	TGG	C	Lys	Thr
50.52536280713678	-0.04810566693705849	0.7461648599870375	-0.0644705607523439	0.9485955474471569	0.9607379370171846	AAAACGTGGG	AAA	ACG	TGG	G	Lys	Thr
45.15626732833089	-1.8879890837890347	0.7680147247894885	-2.4582719873066616	0.013960739713330575	0.022612731551893306	AAAACTTAGT	AAA	ACT	TAG	T	Lys	Thr
21.558092378101296	-2.5633860159712976	1.1109644645659624	-2.3073519430459686	0.021035207991643115	0.03320577628946185	AAAACTTGAC	AAA	ACT	TGA	C	Lys	Thr
44.69694467592981	0.10931846964875881	0.862185781540108	0.12679224360843094	0.8991048348941936	0.9228952183700007	AAAACTTGGA	AAA	ACT	TGG	A	Lys	Thr
553.7428790577005	-0.6088509334930098	0.2266789570943876	-2.6859614200513917	0.0072321438970481475	0.012194610145666026	AAAACTTGGG	AAA	ACT	TGG	G	Lys	Thr
460.25567594254284	-0.11751458279182145	0.240217740856969	-0.4892002662775529	0.6246999210388462	0.6929378116959661	AAAACTTGGT	AAA	ACT	TGG	T	Lys	Thr
58.872993643068604	-2.646764178240666	0.5981965224192364	-4.424572994066528	9.663322704236963e-6	2.2330491960223564e-5	AAAAGATGAT	AAA	AGA	TGA	T	Lys	Arg
378.9505609594566	-1.0406959207676318	0.3606526626367566	-2.8855905656124423	0.003906800388483627	0.006822908307973552	AAAAGCTAAG	AAA	AGC	TAA	G	Lys	Ser
223.2622864515631	-1.458526584065933	0.3108012576653294	-4.692794987452958	2.6949752834022787e-6	6.558748099905668e-6	AAAAGCTGAG	AAA	AGC	TGA	G	Lys	Ser
84.1840839043633	0.6031702951609413	0.5429244131117028	1.1109655056842016	0.26658319725456964	0.33675230824684094	AAAAGGTGGC	AAA	AGG	TGG	C	Lys	Arg
15.020449952287459	-2.451074897111788	1.2346303092146826	-1.9852703103254086	0.04711440539152376	0.07006924815028369	AAAAGTTAAA	AAA	AGT	TAA	A	Lys	Ser
50.97545795660443	-1.2141736141325883	0.6549566868616113	-1.853822761854077	0.06376452090928397	0.09264977597210157	AAAAGTTAAC	AAA	AGT	TAA	C	Lys	Ser
186.95483654593565	-0.4667504703330288	0.3988403610534514	-1.1702688993165271	0.2418927734957858	0.3092331023548388	AAAAGTTGGC	AAA	AGT	TGG	C	Lys	Ser
512.2652351617039	-1.0310249930653685	0.25255346879495466	-4.082402819430076	4.4572452424580465e-5	9.629808307185893e-5	AAAATATAGC	AAA	ATA	TAG	C	Lys	Ile
54.50416785634044	-2.1320784742728693	0.6609985458170685	-3.2255418529512507	0.001257344505351422	0.0023344878168738105	AAAATATGGA	AAA	ATA	TGG	A	Lys	Ile
63.96361158444976	1.0549861256031299	0.77666154776877006	1.3583601874380724	0.17434942072053045	0.23085292406035315	AAAATATGGC	AAA	ATA	TGG	C	Lys	Ile
38.326252135582735	-1.1508339887501133	0.8009729934878062	-1.4367949957199566	0.15077625276284662	0.20284606687787043	AAAATCTAAC	AAA	ATC	TAA	C	Lys	Ile
624.3915338313491	-1.7823654757226182	0.21237522536102152	-8.392530120651946	4.757900557290701e-17	2.3578652785391817e-16	AAAATCTAAT	AAA	ATC	TAA	T	Lys	Ile
215.80766511242936	-0.8729754610508963	0.38743275891064444	-2.2532308922597717	0.024244594540030355	0.03787286541390102	AAAATCTGAA	AAA	ATC	TGA	A	Lys	Ile
82.9254980338554	-2.249097085736641	0.5034426144537807	-4.467434859833707	7.916310524698276e-6	1.8435635133738113e-5	AAAATCTGAC	AAA	ATC	TGA	C	Lys	Ile
99.47246136460804	-1.2395475394590507	0.5390201030775399	-2.299631372525521	0.021469113147429303	0.03384486522451967	AAAATCTGGC	AAA	ATC	TGG	C	Lys	Ile
75.12589633717708	0.27610632948093666	0.5669742606361812	0.4869821236172658	0.6262709993250113	0.6943388947941611	AAAATCTGGT	AAA	ATC	TGG	T	Lys	Ile
53.503520857983396	-2.6349361659403163	0.7505822764678388	-3.510522761528621	4.472265179126531e-4	8.726650239014986e-4	AAAATGTAGC	AAA	ATG	TAG	C	Lys	Met
26.799659934679237	0.3236996862749117	0.9103112127984977	0.35559233119823647	0.7221458875816344	0.7782080432681256	AAAATGTGGT	AAA	ATG	TGG	T	Lys	Met
165.11168162894492	-2.0171576174650245	0.5004522740164764	-4.030669300942399	5.561825066033041e-5	1.1895503347992839e-4	AAAATTTAAC	AAA	ATT	TAA	C	Lys	Ile
50.34672930836027	-2.3834083726383772	0.7024046283099564	-3.3932127958397067	6.907795361611078e-4	0.0013202606922617956	AAAATTTAGC	AAA	ATT	TAG	C	Lys	Ile
49.02657597028705	-1.8383219597761458	0.902993263396879	-2.0358091630282473	0.04176952197093704	0.0626804402881104	AAAATTTAGG	AAA	ATT	TAG	G	Lys	Ile
103.95925806649093	-1.734359719348026	0.5413227548584831	-3.2039290862646927	0.0013556586307440805	0.0025074781527987394	AAAATTTGAC	AAA	ATT	TGA	C	Lys	Ile
137.8308122902912	-1.412252517849153	0.4350366908746476	-3.246283698530804	0.0011692226007423564	0.0021798492758694134	AAACAATAAC	AAA	CAA	TAA	C	Lys	Gln
48.12310004634683	-1.658644779089083	0.6910284507443555	-2.400255412497763	0.01638363566896908	0.026263293645956358	AAACAATAGT	AAA	CAA	TAG	T	Lys	Gln
42.69703786770856	-1.9826115842909673	0.7992608551225053	-2.480556343507009	0.013117753028959405	0.02133714647490061	AAACAATGAG	AAA	CAA	TGA	G	Lys	Gln
34.03376518321088	-2.1738865396207263	0.9167895351537227	-2.371194757645461	0.017730685416272783	0.028289628007891	AAACAATGAT	AAA	CAA	TGA	T	Lys	Gln
38.11966931462267	0.9532711385923097	0.8198061967660113	1.1628006013528487	0.24491041312959957	0.3124906643519065	AAACAATGGG	AAA	CAA	TGG	G	Lys	Gln
280.90280347087014	-1.3449813306652583	0.28149748313992773	-4.7779515314411904	1.7709005223635354e-6	4.383091153002116e-6	AAACACTAAC	AAA	CAC	TAA	C	Lys	His
611.3066523212224	-1.7058343578977238	0.21032803906599737	-8.110351646279847	5.047347785949228e-16	2.3699533020241954e-15	AAACACTAGC	AAA	CAC	TAG	C	Lys	His
208.38711046226013	-1.3833292109449906	0.3086279522926177	-4.482190289858847	7.38808192666276e-6	1.726300861395235e-5	AAACACTAGT	AAA	CAC	TAG	T	Lys	His
50.937445837486685	-1.9769782835480587	0.6424139570594322	-3.0774211267099867	0.0020880008697448764	0.0037738262422528828	AAACACTGAA	AAA	CAC	TGA	A	Lys	His
14.677870396263467	-0.0544622069925803	1.295601882630018	-0.04203622094313748	0.9664698234878114	0.9744400857847992	AAACACTGAC	AAA	CAC	TGA	C	Lys	His
74.51324079386485	-0.9626805656884346	0.5501851265765463	-1.7497393498777154	0.08016330037380287	0.11427569096697228	AAACACTGAG	AAA	CAC	TGA	G	Lys	His
37.030534288518695	-1.2287000996584674	0.9254694423384153	-1.3276506424176133	0.18429354618564317	0.2425950296416783	AAACACTGAT	AAA	CAC	TGA	T	Lys	His
151.03490496722603	0.8018452846289219	0.40774725561889563	1.9665252765756767	0.04923796548735676	0.07296092165061151	AAACACTGGC	AAA	CAC	TGG	C	Lys	His
223.86695351063182	-0.19282081574401977	0.3737811906780495	-0.5158654864206448	0.6059483608892908	0.6757198381569581	AAACACTGGT	AAA	CAC	TGG	T	Lys	His
12.105688302518557	-3.3582301083722097	1.294981926855036	-2.5932640747565734	0.009506974140643462	0.015765876602881493	AAACAGTAGA	AAA	CAG	TAG	A	Lys	Gln
587.5583166642656	-1.2946107770660977	0.21121150596907998	-6.12945194972295	8.818230143324513e-10	2.83996990292845e-9	AAACATTAAC	AAA	CAT	TAA	C	Lys	His
48.07101618285725	-1.4074522874039277	0.8047919565238236	-1.7488399032753803	0.08031869708991658	0.11446219542124828	AAACATTAAT	AAA	CAT	TAA	T	Lys	His
301.9638202340729	-1.691132493627972	0.2936451296143006	-5.759102818593498	8.456218435356718e-9	2.5365630907488125e-8	AAACATTAGC	AAA	CAT	TAG	C	Lys	His
122.69457611316697	-1.1844616306321725	0.3878827610947753	-3.053658861479438	0.0022606899201456864	0.004068407510141162	AAACATTGAC	AAA	CAT	TGA	C	Lys	His
61.56907963364973	-1.882155148375055	0.6705643114032552	-2.8068227258267986	0.005003276727410274	0.008618295730702396	AAACATTGAG	AAA	CAT	TGA	G	Lys	His
281.6136724205409	-0.002047917774896719	0.2811315090814668	-0.007284554412231572	0.994187817905846	0.9956537683145693	AAACATTGGA	AAA	CAT	TGG	A	Lys	His
91.51371381467082	0.18275587673579682	0.6071771666353009	0.30099267030831645	0.763420083759726	0.8132403905010442	AAACATTGGC	AAA	CAT	TGG	C	Lys	His
561.4338679545928	0.4582126664811365	0.2102745693812734	2.179115942690614	0.02932305620504008	0.04513681907126072	AAACATTGGG	AAA	CAT	TGG	G	Lys	His
16.5620429991876	-3.6899380316930808	1.206350194069728	-3.05876191659136	0.002222537034017675	0.0040036982053151425	AAACCATAAA	AAA	CCA	TAA	A	Lys	Pro
590.4477231582085	-1.5923013995848416	0.2419763475678804	-6.580401000300913	4.691811478169968e-11	1.6468662788738396e-10	AAACCATAAC	AAA	CCA	TAA	C	Lys	Pro
66.23992128155177	-2.144245333498547	0.7618035857718253	-2.8146957740112155	0.004882342929433525	0.00841828258483594	AAACCATAAT	AAA	CCA	TAA	T	Lys	Pro
29.273063547443527	-1.2829752061759785	1.1097317900732289	-1.1561128712833555	0.24763499191472776	0.31549668497475647	AAACCATAGC	AAA	CCA	TAG	C	Lys	Pro
265.1391723866264	-1.386108061900476	0.31401397282869403	-4.414160457301204	1.0140273020836997e-5	2.3387545326630703e-5	AAACCATAGT	AAA	CCA	TAG	T	Lys	Pro
47.75437796179952	-3.294770633639702	0.7662466482021574	-4.29988260486387	1.7088860915314417e-5	3.851353697445639e-5	AAACCATGAC	AAA	CCA	TGA	C	Lys	Pro
22.66317736560914	0.8602481637231373	1.0428028001749448	0.824938486527672	0.4094065148154213	0.4879067352161161	AAACCATGGC	AAA	CCA	TGG	C	Lys	Pro
171.92664747264186	-0.5408943876480151	0.37857006919588904	-1.4287827582273342	0.15306668268783882	0.20559403409610585	AAACCATGGT	AAA	CCA	TGG	T	Lys	Pro
144.48746481366481	-1.42833036529583	0.3907552338387783	-3.655307060800994	2.5687433614372503e-4	5.14619973542285e-4	AAACCCTAAA	AAA	CCC	TAA	A	Lys	Pro
647.2631840561522	-1.4898128826688333	0.24128867454093622	-6.17440037541454	6.641504352562633e-10	2.158836408221952e-9	AAACCCTAAC	AAA	CCC	TAA	C	Lys	Pro
172.72405535368895	-1.9190893317722337	0.36133083809546673	-5.311169514031885	1.0892395364888373e-7	2.9916989758094967e-7	AAACCCTAAG	AAA	CCC	TAA	G	Lys	Pro
356.2355398223515	-1.311832276413051	0.24313951922094934	-5.395388954524268	6.837526987739456e-8	1.907729169865962e-7	AAACCCTAAT	AAA	CCC	TAA	T	Lys	Pro
83.99403372424008	-2.6118654817952756	0.5330549135761646	-4.899805658431631	9.593149876006649e-7	2.427667250318863e-6	AAACCCTAGA	AAA	CCC	TAG	A	Lys	Pro
522.9370866215573	-1.1841693565061644	0.25511064103914205	-4.641787389513381	3.454081771094154e-6	8.323578845582884e-6	AAACCCTAGC	AAA	CCC	TAG	C	Lys	Pro
235.07433519776654	-2.1665268662640904	0.3211551598882907	-6.746044083544186	1.5193047602307413e-11	5.5138074530745256e-11	AAACCCTAGT	AAA	CCC	TAG	T	Lys	Pro
150.45500783139053	-1.8426290705951538	0.44848617998149193	-4.108552621780219	3.981464932707728e-5	8.645095632635974e-5	AAACCCTGAA	AAA	CCC	TGA	A	Lys	Pro
368.0964044349712	-1.5706844187641915	0.28107799824648017	-5.588073163189537	2.296029147115291e-8	6.665557790535115e-8	AAACCCTGAC	AAA	CCC	TGA	C	Lys	Pro
227.90368653966337	-2.6571231981358716	0.45614439330618567	-5.825180002491634	5.7051075084417404e-9	1.7311409794971374e-8	AAACCCTGAG	AAA	CCC	TGA	G	Lys	Pro
200.52391911729762	-1.994290966622969	0.3367114954630357	-5.922847878657897	3.1641351659547576e-9	9.796087721248634e-9	AAACCCTGAT	AAA	CCC	TGA	T	Lys	Pro
270.24757482281757	0.01965830074754868	0.2822506911230873	0.06964837063579005	0.9444735361886751	0.9576733742793745	AAACCCTGGA	AAA	CCC	TGG	A	Lys	Pro
277.2590832017392	0.23519636278504796	0.3137194949838854	0.7497027330007946	0.4534337611523021	0.5323574884910071	AAACCCTGGC	AAA	CCC	TGG	C	Lys	Pro
68.97770612661056	1.413959168395295	0.778204313310389	1.8169510811119514	0.06922460412003892	0.09984981851800062	AAACCCTGGG	AAA	CCC	TGG	G	Lys	Pro
589.0734128022447	-0.11020198446134916	0.24732813269690418	-0.4455699530000477	0.6559079189608348	0.7205673944677409	AAACCCTGGT	AAA	CCC	TGG	T	Lys	Pro
899.3827399902133	-1.8138942821332378	0.17739986032509492	-10.224891264340219	1.5340001297851358e-24	1.0728534930376862e-23	AAACCGTAAC	AAA	CCG	TAA	C	Lys	Pro
183.04867043647997	-1.6023989659616638	0.36381994593198846	-4.4043736025985005	1.0608997467021736e-5	2.442294185219348e-5	AAACCGTAAG	AAA	CCG	TAA	G	Lys	Pro
124.36832357283053	-1.9534322885627002	0.5221426683417063	-3.741184942358156	1.83154676440718e-4	3.724645437438295e-4	AAACCGTAAT	AAA	CCG	TAA	T	Lys	Pro
277.64916323683445	-1.7878737818709618	0.3901192683794888	-4.582890225590719	4.585928166175725e-6	1.0925514012531475e-5	AAACCGTAGC	AAA	CCG	TAG	C	Lys	Pro
12.270273155637753	-0.3886210892289751	1.2864639572267995	-0.3020847082779657	0.7625874892521253	0.8125185822904587	AAACCGTAGT	AAA	CCG	TAG	T	Lys	Pro
199.09255782873743	-2.080448270761802	0.3416127897445165	-6.090077225497665	1.1285623493769465e-9	3.603339585893273e-9	AAACCGTGAC	AAA	CCG	TGA	C	Lys	Pro
1371.6072076905784	-1.7133910666509997	0.17206493622777516	-9.957816532607529	2.3312636492298838e-23	1.550048218336058e-22	AAACCGTGAT	AAA	CCG	TGA	T	Lys	Pro
1348.1862801016293	0.16150594659933373	0.14655415526981289	1.102022295457907	0.27045197886983013	0.3409922950663357	AAACCGTGGA	AAA	CCG	TGG	A	Lys	Pro
23.038825009316252	-1.2457150767292422	1.1022043658743146	-1.1302033591030907	0.25839054467576184	0.32774590880427307	AAACCGTGGC	AAA	CCG	TGG	C	Lys	Pro
16.441851169907313	0.6114502371791395	1.121440938161424	0.5452362370341123	0.5855910518231655	0.6574518728768864	AAACCGTGGG	AAA	CCG	TGG	G	Lys	Pro
278.5132980028469	0.014880489249064642	0.30058222916641514	0.049505552242165886	0.9605164125776838	0.9700702220857659	AAACCGTGGT	AAA	CCG	TGG	T	Lys	Pro
113.7987537729794	-1.8054685852853762	0.5276548173197824	-3.421685022144281	6.223436488844619e-4	0.001195455128760474	AAACCTTAAA	AAA	CCT	TAA	A	Lys	Pro
222.54825970677246	-1.4369125684106074	0.35591229775899724	-4.037265858634645	5.407777328662634e-5	1.1585528878995992e-4	AAACCTTAAC	AAA	CCT	TAA	C	Lys	Pro
118.44749255601346	-2.158515857715779	0.4421288008687883	-4.8820973740554106	1.0496339904754495e-6	2.645216429722835e-6	AAACCTTAAT	AAA	CCT	TAA	T	Lys	Pro
349.69910221223034	-1.512126455328152	0.26081706139863414	-5.797651607679952	6.724997676078494e-9	2.0293068831139933e-8	AAACCTTAGC	AAA	CCT	TAG	C	Lys	Pro
87.42870030008959	-2.162630285491052	0.47149844172201094	-4.5867177791567535	4.502686884427842e-6	1.0732077668437055e-5	AAACCTTAGT	AAA	CCT	TAG	T	Lys	Pro
80.05775479766429	-1.6609278590656547	0.586043476974105	-2.8341376097921227	0.004594954068948396	0.007954483111020103	AAACCTTGAA	AAA	CCT	TGA	A	Lys	Pro
38.50237891228357	-2.035609226627851	0.7750763005819237	-2.6263339816989957	0.008631008453258412	0.01439187798669496	AAACCTTGAC	AAA	CCT	TGA	C	Lys	Pro
634.0113570459968	-1.8802719263923986	0.18961638204219985	-9.916189235031059	3.540150764365774e-23	2.3345844048384765e-22	AAACCTTGAG	AAA	CCT	TGA	G	Lys	Pro
997.9878444795974	-1.1985709088164092	0.14726971137243094	-8.138611107788067	3.998380188008624e-16	1.8875613327045102e-15	AAACCTTGAT	AAA	CCT	TGA	T	Lys	Pro
64.1096757787047	0.8758536050317574	0.8323496359536781	1.0522664601495668	0.29267731514897893	0.365313069939948	AAACCTTGGA	AAA	CCT	TGG	A	Lys	Pro
114.0221952972437	0.39434867675342167	0.40922244802216134	0.963653579268129	0.3352196348974805	0.41098805371961894	AAACCTTGGC	AAA	CCT	TGG	C	Lys	Pro
22.64571772084368	0.9049088143151183	1.1045285428019034	0.8192715527473817	0.4126314990893706	0.49102445840842096	AAACCTTGGG	AAA	CCT	TGG	G	Lys	Pro
57.36626925612405	-1.0189125515805093	0.6060397124138114	-1.681263670861198	0.09271171105227094	0.13056167650537248	AAACCTTGGT	AAA	CCT	TGG	T	Lys	Pro
16.071230281371307	-1.3825229377118617	1.4078416915785767	-0.9820159084518049	0.3260920109510915	0.40128901519184285	AAACGATAGA	AAA	CGA	TAG	A	Lys	Arg
486.73091225016304	-1.2558466917673858	0.2908574680999171	-4.317739200480044	1.5763553383585197e-5	3.565312610650155e-5	AAACGATGAT	AAA	CGA	TGA	T	Lys	Arg
15.431803212777785	0.6822755520932542	1.1004471782648881	0.6199984565992717	0.5352588030639819	0.6109937639569938	AAACGATGGT	AAA	CGA	TGG	T	Lys	Arg
10.687258646470454	-1.6007341607516197	1.4514336936666867	-1.102864132020914	0.27008617254593215	0.3405820952602943	AAACGCTAAA	AAA	CGC	TAA	A	Lys	Arg
180.42386822789993	-1.933798865415924	0.35381279023985474	-5.465599092969404	4.6134597539351925e-8	1.3045126959360128e-7	AAACGCTAAG	AAA	CGC	TAA	G	Lys	Arg
190.5552290884651	-1.9485327410179931	0.35487835821629565	-5.490706028994806	4.0033019593567445e-8	1.1383134504042927e-7	AAACGCTAAT	AAA	CGC	TAA	T	Lys	Arg
42.969323822895035	-3.0425203784685872	0.8812487446192842	-3.452510312264913	5.553962465233539e-4	0.0010730001657586312	AAACGCTAGG	AAA	CGC	TAG	G	Lys	Arg
143.4443435071602	-3.2075493012664738	0.49805564834421373	-6.44014240563273	1.1936145764557934e-10	4.083392663050554e-10	AAACGCTGAC	AAA	CGC	TGA	C	Lys	Arg
379.8862945451508	0.12378856102962424	0.24457605998911472	0.5061352326762222	0.6127617183866512	0.6818251998188676	AAACGCTGGA	AAA	CGC	TGG	A	Lys	Arg
181.40170588342707	-0.7072690932085476	0.38475794519730705	-1.8382182929214215	0.06603024529609336	0.09564692008606823	AAACGCTGGG	AAA	CGC	TGG	G	Lys	Arg
43.018926595481815	-0.16322391486302248	0.7748928690281094	-0.21064062064184708	0.8331677126958142	0.8704473960960405	AAACGGTAAG	AAA	CGG	TAA	G	Lys	Arg
302.85458797582106	-1.4240923894862663	0.3850597071378364	-3.6983677156760955	2.1699038666009326e-4	4.3802309928713825e-4	AAACGGTAGG	AAA	CGG	TAG	G	Lys	Arg
27.529975372483378	-0.7420947883594585	0.8851830533172759	-0.8383517799831508	0.4018331626943937	0.4801092278075503	AAACGGTAGT	AAA	CGG	TAG	T	Lys	Arg
27.143167623176407	-0.594887629214847	0.9268058090207199	-0.6418686885912123	0.5209584459885077	0.5977942928588883	AAACGGTGAC	AAA	CGG	TGA	C	Lys	Arg
49.511489947577225	-0.010599851826725234	0.6064293491270635	-0.017479120761525472	0.986054389521287	0.9897125616221917	AAACGGTGGG	AAA	CGG	TGG	G	Lys	Arg
203.2745132470064	-2.4055305220386685	0.3464933843650382	-6.942500580341212	3.852193685835404e-12	1.4498451105322894e-11	AAACGTTAAC	AAA	CGT	TAA	C	Lys	Arg
192.34548909613224	-2.0014564584530907	0.39594662792697627	-5.0548642601957345	4.3069698436491866e-7	1.1267172825541401e-6	AAACGTTGAC	AAA	CGT	TGA	C	Lys	Arg
117.70082442006073	0.5991796498470988	0.5071420869097191	1.1814827940986175	0.2374109846442465	0.3041433873359955	AAACGTTGGC	AAA	CGT	TGG	C	Lys	Arg
97.5757374657993	0.28182990076625075	0.43910254079124983	0.6418316328992348	0.5209825082524656	0.5978055459849819	AAACGTTGGG	AAA	CGT	TGG	G	Lys	Arg
54.48050430450698	-1.6555033407811774	0.6908953777471512	-2.3961708155862733	0.01656736749134158	0.026544628271478594	AAACTATAAC	AAA	CTA	TAA	C	Lys	Leu
114.29503768553217	-1.646909565974444	0.5104942424891533	-3.2261080123923955	0.0012548599063931483	0.0023302874047735666	AAACTATAAG	AAA	CTA	TAA	G	Lys	Leu
26.69937257246157	-2.3599480342984283	0.9737118029702094	-2.4236617314277646	0.015364909938464212	0.02472761631306354	AAACTATAAT	AAA	CTA	TAA	T	Lys	Leu
9.260844052358582	-1.1070038459334586	1.574383501858126	-0.7031348109446939	0.48197173995357295	0.5602973656148161	AAACTATAGG	AAA	CTA	TAG	G	Lys	Leu
68.94275353955186	-0.8821379876206037	0.7575898877078583	-1.1644004255251803	0.24426177523488798	0.31182433390590364	AAACTATAGT	AAA	CTA	TAG	T	Lys	Leu
58.05674760486883	-0.8383709400219791	0.7907220884341436	-1.0602599222720512	0.2890263667700923	0.36133681216658675	AAACTATGGA	AAA	CTA	TGG	A	Lys	Leu
14.449135510053585	-0.07085246075433	1.2622562667802169	-0.05613159753610221	0.9552369724175261	0.9658932492967577	AAACTATGGG	AAA	CTA	TGG	G	Lys	Leu
214.34452688910764	-1.7090071340631316	0.3251599026030804	-5.255897545735522	1.473042826459732e-7	4.0028545183766763e-7	AAACTCTAAC	AAA	CTC	TAA	C	Lys	Leu
267.6147615933963	-1.3211796533253837	0.3240826140713433	-4.076675501742714	4.568417727468541e-5	9.853749480577783e-5	AAACTCTAAG	AAA	CTC	TAA	G	Lys	Leu
155.35193172342687	-2.2501853513401855	0.3949112859805709	-5.697951492454666	1.2125553768478849e-8	3.593788234371055e-8	AAACTCTAAT	AAA	CTC	TAA	T	Lys	Leu
368.96416524032026	-2.1556933140237793	0.32144757049606604	-6.7062050296322315	1.997510153071491e-11	7.188328178928428e-11	AAACTCTAGC	AAA	CTC	TAG	C	Lys	Leu
982.6910693921328	-1.8846672000929339	0.14477091264724332	-13.018272563392735	9.632541472838888e-39	1.1401090224767112e-37	AAACTCTAGT	AAA	CTC	TAG	T	Lys	Leu
34.79890513778744	-0.17471810278630648	0.8207757272953525	-0.2128694806339405	0.8314287677273609	0.8689770299989252	AAACTCTGAA	AAA	CTC	TGA	A	Lys	Leu
292.3777400421182	-1.4344957984835245	0.29142874834653515	-4.922286516420745	8.553885494052157e-7	2.1739829587459223e-6	AAACTCTGAC	AAA	CTC	TGA	C	Lys	Leu
43.75352150595475	-1.7490396299053437	0.7213955093799471	-2.424522480613548	0.0153285342488081	0.0246719153958612	AAACTCTGAG	AAA	CTC	TGA	G	Lys	Leu
19.94687262706867	-2.10831462670553	1.0213568352889133	-2.0642292231873562	0.03899598798709046	0.05882574035895674	AAACTCTGAT	AAA	CTC	TGA	T	Lys	Leu
367.91477658999764	0.13386814303742575	0.28749066293273984	0.46564344619687703	0.6414707391691772	0.7076360142857749	AAACTCTGGA	AAA	CTC	TGG	A	Lys	Leu
149.54306265609455	0.7410972519615632	0.489168150772178	1.5150153393913763	0.12976851956052507	0.17716062336069988	AAACTCTGGC	AAA	CTC	TGG	C	Lys	Leu
220.24560891005368	0.6434393200137034	0.3614293294277576	1.7802631596955496	0.07503290323766197	0.10755442820958314	AAACTCTGGG	AAA	CTC	TGG	G	Lys	Leu
4971.875204241224	0.10251341286770445	0.07043340365186443	1.4554658379765923	0.14554034110384903	0.19639071352414678	AAACTCTGGT	AAA	CTC	TGG	T	Lys	Leu
301.1428152608068	-1.2345572022384723	0.3808304369025746	-3.2417503503122074	0.0011879804002871755	0.002213147849224465	AAACTGTAAT	AAA	CTG	TAA	T	Lys	Leu
131.17683394851147	-2.390840496524463	0.47093283353034937	-5.076818446914224	3.838072864457688e-7	1.0087720812976068e-6	AAACTGTAGC	AAA	CTG	TAG	C	Lys	Leu
107.5599805262167	-2.211829369342255	0.42799293471187355	-5.167910939537511	2.3672505784015816e-7	6.326598241365771e-7	AAACTGTGAC	AAA	CTG	TGA	C	Lys	Leu
19.314014975068787	-2.195863756983565	1.1873354956098106	-1.8494046249798828	0.06439940811365966	0.0934653969421443	AAACTGTGAG	AAA	CTG	TGA	G	Lys	Leu
78.01045263864614	0.1237447812019866	0.5591835647547656	0.22129545466211237	0.8248623889120589	0.8633435851551559	AAACTGTGGC	AAA	CTG	TGG	C	Lys	Leu
233.1191971759189	0.18668050646461978	0.29963930982289144	0.6230174090808095	0.533273081671947	0.6092411780066773	AAACTGTGGT	AAA	CTG	TGG	T	Lys	Leu
1461.772855107719	-1.6136977232852594	0.14402717943880924	-11.204119455597947	3.892046462626195e-29	3.2649123506747244e-28	AAACTTTAAC	AAA	CTT	TAA	C	Lys	Leu
71.22630921081948	-2.1974523422403456	0.5559324994760251	-3.952732290901284	7.726386319133671e-5	1.630875372692759e-4	AAACTTTAGA	AAA	CTT	TAG	A	Lys	Leu
32.470898608074684	-1.285919575560002	1.0331649518551236	-1.2446411129713981	0.2132637007806868	0.2766227433417291	AAACTTTAGC	AAA	CTT	TAG	C	Lys	Leu
227.3185572672629	-2.3471815474310045	0.43798319948787034	-5.359067539977657	8.365258022892667e-8	2.3170217647952708e-7	AAACTTTAGT	AAA	CTT	TAG	T	Lys	Leu
15.433494447256338	-2.0715765779515176	1.2621375932024208	-1.6413238850570229	0.10073020055495002	0.14077587683369422	AAACTTTGAC	AAA	CTT	TGA	C	Lys	Leu
114.11525379604406	-0.5724236397776201	0.43390060515621404	-1.3192506140237685	0.1870853423081914	0.24596118223325097	AAACTTTGGA	AAA	CTT	TGG	A	Lys	Leu
50.831056923725136	1.3310240495864263	0.6973550524233898	1.9086748492908499	0.056304049589991904	0.08261407696138245	AAACTTTGGC	AAA	CTT	TGG	C	Lys	Leu
29.369803060203466	0.22954711132823713	0.8622967157698506	0.2662043205433058	0.7900818557349637	0.8350450543197748	AAACTTTGGG	AAA	CTT	TGG	G	Lys	Leu
75.01304220625927	-1.7955075788110013	0.547014532215872	-3.28237637771281	0.0010293610943777583	0.0019302534316831953	AAAGAATAAT	AAA	GAA	TAA	T	Lys	Glu
31.431705836717754	-0.22733417811897433	0.8363289097703065	-0.271823890652555	0.7857574345549254	0.8318162728917476	AAAGAATGGA	AAA	GAA	TGG	A	Lys	Glu
132.26591753119183	-1.1200756470611737	0.516485357897721	-2.1686493720175917	0.03010931379510381	0.04625710997939912	AAAGACTAAA	AAA	GAC	TAA	A	Lys	Asp
24.8643647589073	-3.7395667803376393	0.9904871741069544	-3.7754822859865067	1.596983737701171e-4	3.266008926627584e-4	AAAGACTAAC	AAA	GAC	TAA	C	Lys	Asp
17.256167300749382	1.200884204249934	1.0517926558280288	1.1417499424394935	0.2535579749359715	0.3222986171664989	AAAGACTAAG	AAA	GAC	TAA	G	Lys	Asp
82.23139547148439	-0.45798032876202804	0.8002163309825024	-0.5723206475925349	0.5671047640065889	0.6410636514709089	AAAGACTAGA	AAA	GAC	TAG	A	Lys	Asp
198.4350925685837	-1.730278407781706	0.41994621655710535	-4.120238115174014	3.784810448183058e-5	8.237713507269244e-5	AAAGACTAGT	AAA	GAC	TAG	T	Lys	Asp
20.756376287656263	-0.3110861637641729	0.9737140697127374	-0.31948410055936516	0.7493594460921804	0.8012950600983142	AAAGACTGAC	AAA	GAC	TGA	C	Lys	Asp
206.2917161775406	-1.7895040271801799	0.3813551484546167	-4.692486870655531	2.69903861605972e-6	6.567874680233526e-6	AAAGAGTAAC	AAA	GAG	TAA	C	Lys	Glu
88.65639123319953	-0.62192891650315	0.54217098328922	-1.147108450419198	0.2513368017922652	0.3197466487625107	AAAGAGTGGC	AAA	GAG	TGG	C	Lys	Glu
34.0842505739508	0.9894344073299973	0.9672217911815091	1.0229653801754761	0.30632421479944516	0.3800392280587774	AAAGATTGGC	AAA	GAT	TGG	C	Lys	Asp
173.54760612187977	-1.3027657323777175	0.36152775364166284	-3.6035013059301275	3.1395916918394625e-4	6.232368170285816e-4	AAAGCATAAG	AAA	GCA	TAA	G	Lys	Ala
42.06660512732756	-2.406658269034944	0.7634699192114466	-3.152263381274631	0.001620100676362448	0.0029692286990629455	AAAGCATAGC	AAA	GCA	TAG	C	Lys	Ala
55.117048428529586	-1.494904861872663	0.7557124505227518	-1.978139781657146	0.047912939802770366	0.07117858617787924	AAAGCATGAC	AAA	GCA	TGA	C	Lys	Ala
61.770116516916914	-0.214018606016864	0.8280585729586817	-0.2584582939008387	0.7960532323081079	0.8398269538232173	AAAGCATGAG	AAA	GCA	TGA	G	Lys	Ala
68.23096203467536	-1.6184130256063625	0.5600427326071626	-2.889802744287345	0.0038548362737032328	0.006737488398188849	AAAGCATGAT	AAA	GCA	TGA	T	Lys	Ala
100.7628969331849	-0.03809399476301323	0.4654504475305002	-0.0818432874329055	0.934771333121445	0.950478537763634	AAAGCATGGC	AAA	GCA	TGG	C	Lys	Ala
589.5318930280865	-1.6702501882748568	0.20911632553285528	-7.987182177282643	1.3805800015817273e-15	6.326589702363647e-15	AAAGCCTAAA	AAA	GCC	TAA	A	Lys	Ala
1743.882314736739	-1.8395710462577122	0.11974573062293142	-15.362310093963655	2.9294727231229807e-53	5.442952531863633e-52	AAAGCCTAAC	AAA	GCC	TAA	C	Lys	Ala
91.12381568397927	-1.6541385472550763	0.48361232865439713	-3.420381262523954	6.2533427542327e-4	0.0012008147650826462	AAAGCCTAAT	AAA	GCC	TAA	T	Lys	Ala
354.07773582501505	-1.7782206054318879	0.29133710433005316	-6.10365305003292	1.0367120024280475e-9	3.319932632441403e-9	AAAGCCTAGC	AAA	GCC	TAG	C	Lys	Ala
25.40474579269556	-0.7131990600098803	0.9022272398244061	-0.7904871727755471	0.42924331049769526	0.5078093555370229	AAAGCCTAGT	AAA	GCC	TAG	T	Lys	Ala
125.03845736477756	-1.4543018619376518	0.4226931807171861	-3.4405614480700373	5.805086046933078e-4	0.0011192472798994878	AAAGCCTGAC	AAA	GCC	TGA	C	Lys	Ala
84.48641294701538	-0.38656288865543237	0.47237352262585386	-0.8183415668740005	0.4131621773579531	0.4915098523202323	AAAGCCTGGA	AAA	GCC	TGG	A	Lys	Ala
63.1688563268762	-1.189816426831758	0.6779245434272574	-1.7550868136690017	0.0792444594778218	0.11308502035671603	AAAGCCTGGC	AAA	GCC	TGG	C	Lys	Ala
59.62525771277848	-0.900554726894907	0.7730873734851583	-1.1648809148636234	0.24406719983556072	0.31159491049728255	AAAGCGTAGA	AAA	GCG	TAG	A	Lys	Ala
29.730107064594648	-2.2921632791315414	1.056119826410936	-2.1703628904696477	0.029979365741364707	0.04607266106072962	AAAGCGTGAC	AAA	GCG	TGA	C	Lys	Ala
44.33510649996648	0.5782090680325452	0.8345349721501392	0.6928518124804494	0.48840255285384876	0.5665730346745406	AAAGCGTGGC	AAA	GCG	TGG	C	Lys	Ala
62.64378085276826	-1.0596834937812216	0.6612876624155106	-1.602454656284491	0.1090551068346884	0.15135614446839843	AAAGCGTGGT	AAA	GCG	TGG	T	Lys	Ala
340.0206546086545	-1.6920808587656875	0.31350459846172585	-5.397307940834765	6.764822544145258e-8	1.888323459952948e-7	AAAGCTTAAA	AAA	GCT	TAA	A	Lys	Ala
124.97692843738031	-1.0965790803025932	0.422483332225642	-2.5955558400986263	0.009443805620427284	0.015669923977866426	AAAGCTTAAC	AAA	GCT	TAA	C	Lys	Ala
315.4950807949256	-2.181973550177657	0.3017630487843161	-7.230751276433496	4.803293570655564e-13	1.9025797287753008e-12	AAAGCTTAGA	AAA	GCT	TAG	A	Lys	Ala
523.7784886051849	-2.1232046794281305	0.2196724476006523	-9.665320811137654	4.232915782929662e-22	2.6664762409066452e-21	AAAGCTTAGC	AAA	GCT	TAG	C	Lys	Ala
27.99672720645296	-0.28456265981771933	1.0500034919833534	-0.2710111556678811	0.786382452255477	0.832225820450055	AAAGCTTGGA	AAA	GCT	TGG	A	Lys	Ala
262.2106004767441	-0.3578590470086372	0.31481253789659325	-1.1367369590793854	0.25564826398656537	0.3246996986484726	AAAGCTTGGT	AAA	GCT	TGG	T	Lys	Ala
55.52362132898014	-1.3052122225309462	0.6031164393270096	-2.164113158625511	0.030455665867814972	0.046756666599554124	AAAGGATAAC	AAA	GGA	TAA	C	Lys	Gly
75.33359167731844	0.5879946875293164	0.7130067888724962	0.8246691289701938	0.4095594627692842	0.48804740050666173	AAAGGATGGG	AAA	GGA	TGG	G	Lys	Gly
62.79982574480602	-3.155521020938867	0.5971225537021597	-5.284545025765041	1.2601755297837372e-7	3.4429253268278727e-7	AAAGGCTAAA	AAA	GGC	TAA	A	Lys	Gly
686.2636725604498	-2.143284999929799	0.17518801364746717	-12.23419887757136	2.041086921183696e-34	2.0769953904352898e-33	AAAGGCTAGA	AAA	GGC	TAG	A	Lys	Gly
96.33118458974404	-1.5126924205355607	0.5064797853880243	-2.9866787662150363	0.0028202589531493324	0.005016013198758048	AAAGGCTAGC	AAA	GGC	TAG	C	Lys	Gly
41.31044136362331	-0.3641847686127197	0.7283963466549829	-0.49998159694947225	0.6170880356635857	0.6859532611147109	AAAGGCTGGC	AAA	GGC	TGG	C	Lys	Gly
89.52419489941177	-1.5383278748949922	0.5225208272701899	-2.944050829383571	0.0032394679146515223	0.005716988763610453	AAAGGGTAAA	AAA	GGG	TAA	A	Lys	Gly
144.89083680063928	-3.331794986835042	0.46754140564205854	-7.1262030413319275	1.031754868157771e-12	4.006912427875174e-12	AAAGGTTAAA	AAA	GGT	TAA	A	Lys	Gly
444.37314215056716	-0.10000616451851392	0.2576309302964023	-0.3881760796479585	0.6978857336765415	0.7572504467505616	AAAGGTTGGG	AAA	GGT	TGG	G	Lys	Gly
196.0707015850614	-0.0422979196281266	0.32358020401578963	-0.13071850225442902	0.8959979952540708	0.9205398714011186	AAAGGTTGGT	AAA	GGT	TGG	T	Lys	Gly
196.83008859517932	-2.386439762804474	0.40446429221868774	-5.900248325293848	3.6295487466433364e-9	1.1187440403564008e-8	AAAGTATAGC	AAA	GTA	TAG	C	Lys	Val
146.28308337946248	-1.4476734651494105	0.3562733063983018	-4.063378982232701	4.8367403856517096e-5	1.0407343017717915e-4	AAAGTATAGG	AAA	GTA	TAG	G	Lys	Val
478.8735594112093	-1.7331150977084382	0.22003922858545263	-7.8763914455161785	3.3697141995308093e-15	1.5124581500302312e-14	AAAGTCTAAC	AAA	GTC	TAA	C	Lys	Val
97.69016395297176	-2.0509735630634576	0.483988949269207	-4.237645438310729	2.2587610058090456e-5	5.026327555245546e-5	AAAGTCTAGG	AAA	GTC	TAG	G	Lys	Val
67.96481949210568	-2.863830682856178	0.6829852701144851	-4.193107535651728	2.7515892396648805e-5	6.0698524337373366e-5	AAAGTCTAGT	AAA	GTC	TAG	T	Lys	Val
217.35001063383308	-1.374667589968963	0.37965682121782124	-3.620816256005769	2.9367503153389395e-4	5.844927597234857e-4	AAAGTCTGAA	AAA	GTC	TGA	A	Lys	Val
144.54435320736513	0.813416409352937	0.4791972032444839	1.6974565040145617	0.08961038773883935	0.12656399615466735	AAAGTCTGGA	AAA	GTC	TGG	A	Lys	Val
22.794681914538355	0.09226694814206574	1.1450330036938658	0.08058016480259819	0.9357758410941243	0.9510603546857347	AAAGTCTGGC	AAA	GTC	TGG	C	Lys	Val
30.28236076809065	0.5010660525708532	0.8365696637084924	0.5989531706775499	0.5492041130879168	0.6239983482094834	AAAGTCTGGG	AAA	GTC	TGG	G	Lys	Val
389.57704796252506	0.26279370843047245	0.23971548995451247	1.096273371738886	0.2729591588606445	0.34360586938495863	AAAGTCTGGT	AAA	GTC	TGG	T	Lys	Val
306.07607633407036	-1.9617510646176795	0.2972408117298351	-6.599871172471206	4.115152189286497e-11	1.4518669616164332e-10	AAAGTGTAAC	AAA	GTG	TAA	C	Lys	Val
126.77531795032873	-1.4966307483222296	0.4609374352737488	-3.2469281811172204	0.0011665782341805679	0.002175305522769129	AAAGTGTAGT	AAA	GTG	TAG	T	Lys	Val
21.18751732371399	0.021671446996510187	1.1394119672435863	0.01901985201097788	0.9848252686591101	0.9888338953961398	AAAGTGTGGT	AAA	GTG	TGG	T	Lys	Val
92.24070257259068	-1.8546215552667893	0.586639108233387	-3.161435249095175	0.0015699371846066396	0.0028822045283460043	AAAGTTTAGG	AAA	GTT	TAG	G	Lys	Val
13.95921932306266	-0.12374327691859975	1.2587030140711806	-0.09831014586861232	0.9216860219724252	0.9404112732704052	AAAGTTTGAC	AAA	GTT	TGA	C	Lys	Val
72.51967461322442	-1.2400390603197418	0.6155526451428265	-2.014513413441698	0.043955658029531254	0.0656930225406605	AAATAATAGC	AAA	TAA	TAG	C	Lys	Stp
497.43436655846364	-2.0296219857418802	0.2030247312952807	-9.996919945629593	1.5721076110849186e-23	1.0524638038129958e-22	AAATAATAGG	AAA	TAA	TAG	G	Lys	Stp
366.9389740134837	-1.3681006574933863	0.24012387409574082	-5.697478697798725	1.2159216859282641e-8	3.603510664268675e-8	AAATACTAAA	AAA	TAC	TAA	A	Lys	Tyr
78.666017356093775	-1.465854906669135	0.5564335498619498	-2.6343754919752973	0.00842922123567968	0.01407891793198022	AAATACTAAC	AAA	TAC	TAA	C	Lys	Tyr
197.82017908998364	-1.2549483192700812	0.3886945459257879	-3.2286234330380448	0.0012438756644076211	0.0023110152845214477	AAATACTAGC	AAA	TAC	TAG	C	Lys	Tyr
438.1711381502787	-1.1294589855717636	0.21917160331514635	-5.153308952837823	2.5592979536755104e-7	6.817262255439403e-7	AAATACTGAC	AAA	TAC	TGA	C	Lys	Tyr
34.128072207870964	-1.4374379440449498	0.8821628249526643	-1.6294474255612403	0.1032183360052707	0.14396499454531755	AAATACTGAT	AAA	TAC	TGA	T	Lys	Tyr
676.6447655425628	0.4261204127019402	0.22940214291338104	1.857525859568091	0.06323637560774124	0.09192697372727247	AAATACTGGC	AAA	TAC	TGG	C	Lys	Tyr
216.41643480083565	-0.10233596093140315	0.33716925054762775	-0.30351510633069256	0.7614973369185214	0.8116663910652008	AAATACTGGT	AAA	TAC	TGG	T	Lys	Tyr
119.05268991464415	-2.4289016633062346	0.5411677730294876	-4.488259989520637	7.180726284125638e-6	1.680003106029952e-5	AAATAGTAGC	AAA	TAG	TAG	C	Lys	Stp
1018.1787445935405	-2.013972662730331	0.13666940464911545	-14.736090113957818	3.780474286288542e-49	6.190323670265911e-48	AAATAGTGGC	AAA	TAG	TGG	C	Lys	Stp
44.93251141963066	-1.5862959582368859	0.6872520552591848	-2.308172010687757	0.020989571259373833	0.03314246821153105	AAATATTAAT	AAA	TAT	TAA	T	Lys	Tyr
18.119805906395715	-1.6230333070005782	1.2693405758375007	-1.278642893716459	0.20102283785447478	0.2623356166498848	AAATATTGAG	AAA	TAT	TGA	G	Lys	Tyr
340.6726686860639	-2.0621989471287767	0.26318027930290333	-7.835689484755505	4.662768921985889e-15	2.075724148019939e-14	AAATCATAAA	AAA	TCA	TAA	A	Lys	Ser
116.39228916561649	-2.2312246580689665	1.1123550927003538	-2.0058564685962326	0.04487156385084239	0.06697832384441788	AAATCATAAG	AAA	TCA	TAA	G	Lys	Ser
65.86421901368058	-1.4218310026199412	0.6187279716455211	-2.2979905027383025	0.021562329671494934	0.03397138275441034	AAATCATAAT	AAA	TCA	TAA	T	Lys	Ser
137.19908498686036	-1.393142296288537	0.4465908349088125	-3.1195048966309322	0.001811552498330264	0.0032974847650611865	AAATCATAGC	AAA	TCA	TAG	C	Lys	Ser
961.824742462894	-1.9868324548434195	0.21625051058519448	-9.187642838238215	4.0154362784505654e-20	2.3225837287837854e-19	AAATCATAGG	AAA	TCA	TAG	G	Lys	Ser
147.66546967939558	-2.673536799763704	0.36751216184661956	-7.274689322742737	3.4721860631611776e-13	1.3861969017389945e-12	AAATCATGAA	AAA	TCA	TGA	A	Lys	Ser
24.002110430503148	-0.47871962348563823	0.9751115033358636	-0.4909383407414792	0.6234700584323305	0.6918737436915446	AAATCCTAAC	AAA	TCC	TAA	C	Lys	Ser
693.6919400062944	-1.876784631694232	0.2539477535724497	-7.390436045573434	1.4634807898427499e-13	5.968206449679637e-13	AAATCCTAAG	AAA	TCC	TAA	G	Lys	Ser
388.2682735583344	-2.0789144168823865	0.2502920984621936	-8.305953043085797	9.902139233789462e-17	4.833502604690502e-16	AAATCCTAAT	AAA	TCC	TAA	T	Lys	Ser
929.0875217606749	-1.9682667131012006	0.15371943771873223	-12.804279942154302	1.551583578483036e-37	1.7609108894096377e-36	AAATCCTAGC	AAA	TCC	TAG	C	Lys	Ser
35.25730036331655	0.3887954417010312	0.912586960016383	0.4260365956730868	0.6700811799157325	0.7334095703859227	AAATCCTGAA	AAA	TCC	TGA	A	Lys	Ser
62.21253550301649	-1.849519507226426	0.6006763407930046	-3.0790616870055447	0.0020765368017177047	0.0037545626171703508	AAATCCTGAC	AAA	TCC	TGA	C	Lys	Ser
38.34432161038902	-1.0769518149372452	0.8808918843061526	-1.2225698001356002	0.22149222540104563	0.2861629327806041	AAATCCTGAG	AAA	TCC	TGA	G	Lys	Ser
55.18749607963432	-2.0804119728576014	0.6675216930897999	-3.1166207696230317	0.0018293673289450489	0.0033281786958486172	AAATCCTGAT	AAA	TCC	TGA	T	Lys	Ser
1038.8873180484113	0.24920809870985602	0.14577415430103224	1.7095492675280872	0.08734925384158548	0.12365778677492698	AAATCCTGGC	AAA	TCC	TGG	C	Lys	Ser
47.3371720783391	-0.5339343968940472	0.7929404154461966	-0.6733600488677276	0.5007182586915567	0.578462772479419	AAATCCTGGG	AAA	TCC	TGG	G	Lys	Ser
507.09770181660866	-0.12234287129346971	0.22073164910110554	-0.554260668063196	0.5794004639267141	0.651975164482431	AAATCCTGGT	AAA	TCC	TGG	T	Lys	Ser
237.83278622838338	-2.090141881237142	0.3154667813711773	-6.625553004827748	3.459505650492806e-11	1.227363531754787e-10	AAATCGTAAC	AAA	TCG	TAA	C	Lys	Ser
1220.2449739441709	-2.0338367164769937	0.13110720273269164	-15.51277636991225	2.843145995805593e-54	5.464130491938934e-53	AAATCGTAAG	AAA	TCG	TAA	G	Lys	Ser
22.34583712370789	-0.01929010739570992	1.0504382234532912	-0.018363866589216585	0.9853485778635273	0.9892172227791294	AAATCGTAAT	AAA	TCG	TAA	T	Lys	Ser
44.88152920169364	-0.4663833087434443	0.7336312867734152	-0.6357189464951057	0.5249596250747757	0.6014803791669594	AAATCGTAGC	AAA	TCG	TAG	C	Lys	Ser
57.08592704075718	-1.751456971685284	0.7439673133705816	-2.3542122620283132	0.018562008241083373	0.029519428707566887	AAATCGTAGT	AAA	TCG	TAG	T	Lys	Ser
13.874235852446661	-1.0092831752763556	1.1744571111782072	-0.8593614578772057	0.3901411268649813	0.46814032720278675	AAATCGTGAG	AAA	TCG	TGA	G	Lys	Ser
49.03649914297453	0.36491670560038286	0.6098212230164269	0.5983994846806979	0.5495734095345344	0.6243257552373273	AAATCGTGGC	AAA	TCG	TGG	C	Lys	Ser
114.28609669277184	-0.12962067372543945	0.48104686777653616	-0.26945539490687004	0.7875792628776834	0.8330929368574224	AAATCGTGGT	AAA	TCG	TGG	T	Lys	Ser
127.82651052743273	-2.231849395468351	0.42791934714424035	-5.215584222500819	1.832387773866032e-7	4.938061904573745e-7	AAATCTTAAA	AAA	TCT	TAA	A	Lys	Ser
541.3258725977371	-1.1470580493495839	0.20617244689871708	-5.563585564433254	2.6428718332311553e-8	7.633365268031443e-8	AAATCTTAAC	AAA	TCT	TAA	C	Lys	Ser
284.607726364738	-1.847357687621338	0.30119094515609746	-6.1335100451439954	8.596098802524378e-10	2.7711977497221693e-9	AAATCTTAAG	AAA	TCT	TAA	G	Lys	Ser
323.66474746144627	-1.7818833507158662	0.3150930494425637	-5.655102052768937	1.557537000372964e-8	4.578069258473417e-8	AAATCTTAGA	AAA	TCT	TAG	A	Lys	Ser
21.364975671661266	-2.9315641006321203	0.9490669574129131	-3.0888907023202545	0.002009053353326209	0.0036378795445284585	AAATCTTAGC	AAA	TCT	TAG	C	Lys	Ser
177.37794603311536	-1.544719098111304	0.34673896926567427	-4.454991319212602	8.389658929446987e-6	1.9496832762890517e-5	AAATCTTAGT	AAA	TCT	TAG	T	Lys	Ser
113.76722124136042	-2.3592630840134405	0.5666245943818726	-4.163714578233489	3.131114868851834e-5	6.867327511783559e-5	AAATCTTGAC	AAA	TCT	TGA	C	Lys	Ser
325.50879172744254	-0.09981555174331402	0.25673075036529175	-0.3887946870458273	0.6974280313610999	0.7568811494300801	AAATCTTGGC	AAA	TCT	TGG	C	Lys	Ser
265.8359392666302	-0.02048423840752709	0.3052469385390812	-0.06710710517053872	0.9464964375403986	0.9591911094310444	AAATCTTGGG	AAA	TCT	TGG	G	Lys	Ser
32.09990613906525	1.0520382094420184	0.9238225067656415	1.1387882431282907	0.2547914866460663	0.32375859016128694	AAATCTTGGT	AAA	TCT	TGG	T	Lys	Ser
52.35856692591357	-1.5444999669036317	0.8882009797537007	-1.7389081999570903	0.0820509116424119	0.1167245057237446	AAATGATAGT	AAA	TGA	TAG	T	Lys	Stp
50.95488725597081	-1.1841270097583683	0.7049422942816451	-1.679750270857312	0.09300591435631483	0.13093641583684368	AAATGATGGA	AAA	TGA	TGG	A	Lys	Stp
27.35779321434332	-1.1516555108054818	1.0365126325760623	-1.111086806480354	0.26653098629286537	0.3367066398611631	AAATGCTAAC	AAA	TGC	TAA	C	Lys	Cys
1104.8769798935748	-1.345190642173949	0.14979046087935383	-8.980482697475708	2.695814455826247e-19	1.4981311848008703e-18	AAATGCTAAT	AAA	TGC	TAA	T	Lys	Cys
46.18298097337615	-1.470327262400006	0.6733240929935947	-2.183684317403437	0.028985452941374543	0.04465320778430408	AAATGCTAGC	AAA	TGC	TAG	C	Lys	Cys
9.602635493623042	-1.0055259503006497	1.5402846682608093	-0.6528182556254521	0.5138734530603338	0.5910552471018157	AAATGCTAGT	AAA	TGC	TAG	T	Lys	Cys
156.84805935495888	-1.5616175934382077	0.38112705573610095	-4.097367452494632	4.178752983710819e-5	9.054720527665644e-5	AAATGCTGAC	AAA	TGC	TGA	C	Lys	Cys
222.8639681860772	0.5788692572273041	0.42001599585608845	1.3782076467050652	0.16813918703280184	0.22359019528208482	AAATGCTGGC	AAA	TGC	TGG	C	Lys	Cys
5105.379167859807	-0.11033211971206852	0.06741753527063286	-1.6365492934318127	0.10172467798462591	0.1420710174943478	AAATGCTGGT	AAA	TGC	TGG	T	Lys	Cys
289.7958627835373	-1.768982140686966	0.2811558350908268	-6.291820833508576	3.137635119617217e-10	1.0435971505484455e-9	AAATGGTGAC	AAA	TGG	TGA	C	Lys	Trp
14.695710753817494	-0.13996242805245662	1.2281959530797555	-0.11395773426992221	0.9092712982760067	0.9306653948696478	AAATGTTAAC	AAA	TGT	TAA	C	Lys	Cys
234.21942021455504	-1.725783263166163	0.39747773359702016	-4.341836327656622	1.412967780420783e-5	3.2124046555676624e-5	AAATGTTAGC	AAA	TGT	TAG	C	Lys	Cys
1121.1862431523984	-1.7290942451626317	0.1547160610124964	-11.17591951247371	5.349346379177364e-29	4.468622318940294e-28	AAATGTTAGT	AAA	TGT	TAG	T	Lys	Cys
8.342502132108908	0.5845970658984637	1.6927540729159227	0.345352626971644	0.7298292869164077	0.7845725639426686	AAATGTTGAC	AAA	TGT	TGA	C	Lys	Cys
306.43142482561404	-1.4769987516292116	0.27492487068518423	-5.372372270097451	7.770747195773425e-8	2.1591988050275548e-7	AAATGTTGAT	AAA	TGT	TGA	T	Lys	Cys
199.81891556101596	0.1725103878997131	0.3041304028128108	0.5672250663012192	0.5705612798953013	0.6440413632112679	AAATGTTGGG	AAA	TGT	TGG	G	Lys	Cys
3302.3791563829877	-1.2992041194316624	0.07981667329943722	-16.277352409284426	1.429199344180101e-59	3.132957370527576e-58	AAATTATGAC	AAA	TTA	TGA	C	Lys	Leu
2595.234712745331	0.17466688739511302	0.10613395181581703	1.6457211326515648	0.09982118611750332	0.1396311231140966	AAATTATGGT	AAA	TTA	TGG	T	Lys	Leu
86.92127119338049	-2.0564006077525123	0.5129156139896143	-4.009237682895243	6.0915079495494004e-5	1.2981369339585026e-4	AAATTCTAAC	AAA	TTC	TAA	C	Lys	Phe
571.5497754372542	-1.9248557786834302	0.22843552933762878	-8.426253938101215	3.569071890120346e-17	1.7838978511584828e-16	AAATTCTAAG	AAA	TTC	TAA	G	Lys	Phe
27.693403757184058	-2.24923082819036	0.9897319593244476	-2.2725656244601793	0.023052369144112104	0.03615052167302424	AAATTCTAGC	AAA	TTC	TAG	C	Lys	Phe
1210.1883746388733	-1.1587692097742166	0.18994752182270652	-6.100470270182257	1.057568520329254e-9	3.384655109517459e-9	AAATTCTAGT	AAA	TTC	TAG	T	Lys	Phe
732.349454503849	-1.5034071353790572	0.1784747068392504	-8.423642554197635	3.6495655924179474e-17	1.822826740329283e-16	AAATTCTGAC	AAA	TTC	TGA	C	Lys	Phe
58.197724364116965	-1.6506655503144474	0.813166952345176	-2.029922078798115	0.042364460430781285	0.06350277552776713	AAATTCTGAG	AAA	TTC	TGA	G	Lys	Phe
30.471586743206924	-1.8462700993962213	0.9386732495480218	-1.9668932722704244	0.04919551632341084	0.0729031725571501	AAATTCTGAT	AAA	TTC	TGA	T	Lys	Phe
17.38253084487985	0.37816715033705617	1.1554125508520223	0.32730053871942866	0.7434405850181809	0.7961434391260608	AAATTCTGGC	AAA	TTC	TGG	C	Lys	Phe
33.77573073517003	-0.231774596109135	0.8603694713090723	-0.26938960974113196	0.7876298809550659	0.8330938157282417	AAATTCTGGG	AAA	TTC	TGG	G	Lys	Phe
55.14310801246609	-0.6484165436834126	0.781485575848762	-0.8297229836637423	0.40669542364045275	0.4851859858997578	AAATTCTGGT	AAA	TTC	TGG	T	Lys	Phe
297.9228848071927	-1.1333191046210138	0.2551680701904316	-4.441461283832336	8.935002466532617e-6	2.071039229448092e-5	AAATTGTAGA	AAA	TTG	TAG	A	Lys	Leu
49.43892244693274	-1.5222790867656384	0.6411475599099031	-2.3743037983012143	0.017582077644511016	0.028059994901148178	AAATTGTAGC	AAA	TTG	TAG	C	Lys	Leu
32.318782360772786	0.23980397764993458	1.0133626161260134	0.23664182379914686	0.812934670883048	0.8535406966319634	AAATTGTGGG	AAA	TTG	TGG	G	Lys	Leu
148.10763361871943	-1.7301344229841833	0.4031099193859516	-4.2919668799509045	1.770973689788786e-5	3.98421575543416e-5	AAATTTTAAC	AAA	TTT	TAA	C	Lys	Phe
119.67757868087871	-1.2674136144676875	0.39607433555590393	-3.199938750610612	0.0013745679523469666	0.0025408845579507205	AAATTTTAAT	AAA	TTT	TAA	T	Lys	Phe
45.465857799961206	-1.6357072150337502	0.9361956074000418	-1.7471853126681067	0.08060519857882267	0.11485487605854329	AAATTTTAGC	AAA	TTT	TAG	C	Lys	Phe
192.51383137648756	-2.181694400378767	0.4303047786669217	-5.0701142737425	3.9757691415389145e-7	1.043785631693698e-6	AAATTTTGAA	AAA	TTT	TGA	A	Lys	Phe
35.768747690446105	-0.14158813306519485	0.7164290118434137	-0.19763037331623454	0.8433342690116207	0.8783335627608363	AAATTTTGAG	AAA	TTT	TGA	G	Lys	Phe
107.1901597042035	1.419443773067089	0.4497733783036218	3.1559088232849706	0.0015999886706918735	0.002934420507564562	AAATTTTGGC	AAA	TTT	TGG	C	Lys	Phe
41.65209919802792	-0.5841461295862129	0.8449240614844621	-0.6913593259019233	0.48933975818234093	0.5675063679685961	AACAAATAAC	AAC	AAA	TAA	C	Asn	Lys
354.89858036524265	-1.6507468879569116	0.23323273043326553	-7.077681099434013	1.4658656661083208e-12	5.648876742166185e-12	AACAAATGAA	AAC	AAA	TGA	A	Asn	Lys
3457.7726148851943	0.1515999924956534	0.08735608626481198	1.7354256466583438	0.08266544070191635	0.11751500918115401	AACAAATGGC	AAC	AAA	TGG	C	Asn	Lys
16.347686607623526	-1.3012459471308386	1.1832137296878185	-1.0997556185171735	0.2714386142808067	0.342051153610963	AACAACTAAA	AAC	AAC	TAA	A	Asn	Asn
531.3193797023221	-1.737609225757167	0.21784703795465896	-7.9762811653138925	1.5080818547943456e-15	6.898812324730106e-15	AACAACTAAC	AAC	AAC	TAA	C	Asn	Asn
182.8313244715533	-0.922180786803059	0.49074996267741594	-1.8791255362952213	0.06022735407538602	0.08787259387486301	AACAACTAGC	AAC	AAC	TAG	C	Asn	Asn
27.986464055272567	-0.13793833153731194	1.1169866819737782	-0.12349147376902218	0.9017179255603379	0.9251051638561134	AACAACTAGG	AAC	AAC	TAG	G	Asn	Asn
32.4506041869995	-2.4972725303835026	1.0658495596557263	-2.342987814518713	0.019130007875635763	0.030365514761737666	AACAACTGAT	AAC	AAC	TGA	T	Asn	Asn
81.16802612670374	-0.3888825548880719	0.5148797109938548	-0.7552881703911485	0.4500760950313389	0.5291561356156553	AACAACTGGC	AAC	AAC	TGG	C	Asn	Asn
432.4087407937097	0.3257514770703809	0.2610815519838812	1.2477000944535992	0.21214090670651617	0.275286165352379	AACAACTGGT	AAC	AAC	TGG	T	Asn	Asn
24.592621845560146	-0.8499090497903596	0.8756494136606628	-0.9706042584295291	0.33174538457842245	0.4073509432497243	AACAAGTAAG	AAC	AAG	TAA	G	Asn	Lys
81.39664989397865	-2.896809753448191	0.49954128495205796	-5.798939628635908	6.673555025864171e-9	2.014653588723735e-8	AACAAGTAGG	AAC	AAG	TAG	G	Asn	Lys
146.18703133368612	-1.8556074332329913	0.4596651308266987	-4.0368679475332785	5.41695389375083e-5	1.1602817526531875e-4	AACAAGTGAA	AAC	AAG	TGA	A	Asn	Lys
38.58244105076211	0.6647923772296583	0.8057561268273539	0.8250540766562495	0.4093408902712766	0.48784239160843446	AACAAGTGGC	AAC	AAG	TGG	C	Asn	Lys
84.75633786342952	-0.8724181327044511	0.48803790120335444	-1.7876032385053104	0.07384004262725162	0.10596770088545214	AACAAGTGGG	AAC	AAG	TGG	G	Asn	Lys
14.366982895237008	-0.9610790871588847	1.238012980371654	-0.7763077628397457	0.437567290638981	0.5163168443947681	AACAATTAAT	AAC	AAT	TAA	T	Asn	Asn
572.6531736852025	-1.6008988567810623	0.19520312511973434	-8.20119481078542	2.3800946333482965e-16	1.1370388294538712e-15	AACAATTAGG	AAC	AAT	TAG	G	Asn	Asn
75.01393901346334	-1.4063663616815967	0.5829290011617433	-2.4125860248482938	0.015839799023020767	0.025450859114539863	AACAATTAGT	AAC	AAT	TAG	T	Asn	Asn
40.70319064103396	-0.9846889524571067	0.7290562002747405	-1.350635180231692	0.17681232558032328	0.23372288718985174	AACAATTGAC	AAC	AAT	TGA	C	Asn	Asn
205.33091955621467	-1.505300924752235	0.4687612611324467	-3.2112314936513453	0.001321674183742869	0.0024483989439968725	AACAATTGAG	AAC	AAT	TGA	G	Asn	Asn
52.721476858972586	-0.07020700748282288	0.6714160524589805	-0.10456557781974107	0.9167205298432384	0.9366210754063007	AACAATTGGC	AAC	AAT	TGG	C	Asn	Asn
321.0109329477079	-1.6411259333659072	0.2573259510957688	-6.377615341078175	1.7986658137883836e-10	6.074498743755808e-10	AACACATAAC	AAC	ACA	TAA	C	Asn	Thr
1124.8072781376866	-1.7648474727473347	0.15073241205260887	-11.708480271193197	1.1532821573092247e-31	1.0636218884267063e-30	AACACATAAG	AAC	ACA	TAA	G	Asn	Thr
153.0908677424662	-2.0512293702004185	0.39756390671800823	-5.1594959591121885	2.4761556786536237e-7	6.605024386765455e-7	AACACATAAT	AAC	ACA	TAA	T	Asn	Thr
124.66679343105288	-0.9023094862746304	0.5484950651204543	-1.6450640008519954	0.0999566134134786	0.13980190719721927	AACACATAGC	AAC	ACA	TAG	C	Asn	Thr
265.6449562505374	-0.08936560194319143	0.28861227989302257	-0.30963894528782976	0.7568355367503323	0.8076623125413576	AACACATGGA	AAC	ACA	TGG	A	Asn	Thr
142.9491964030348	0.4815309002614355	0.4311302145742336	1.1169036267545653	0.2640355337726669	0.33396664380638197	AACACATGGC	AAC	ACA	TGG	C	Asn	Thr
635.9103514254697	0.15971280955001071	0.18830007148285646	0.8481824159294149	0.39633638849332603	0.4745286638534655	AACACATGGG	AAC	ACA	TGG	G	Asn	Thr
38.09377894117552	-0.5963241369457288	0.8819176028822322	-0.6761676317570448	0.4989342207889288	0.5767194947155029	AACACATGGT	AAC	ACA	TGG	T	Asn	Thr
588.4143395434858	-1.7851462700998753	0.22855397706971908	-7.810611274356983	5.691128838829357e-15	2.5198763367786834e-14	AACACCTAAC	AAC	ACC	TAA	C	Asn	Thr
864.1077437688408	-1.9044083227183648	0.15650387231173496	-12.168442189884196	4.577349558195888e-34	4.598733917655595e-33	AACACCTAAT	AAC	ACC	TAA	T	Asn	Thr
31.936332815790177	-2.7380878080946967	0.8686739071218949	-3.1520318334029116	0.0016213859582210695	0.0029713245709915895	AACACCTAGA	AAC	ACC	TAG	A	Asn	Thr
609.2258801338903	-1.0266248328808505	0.30759061193520487	-3.3376338322611514	8.449501936700665e-4	0.0015984565512497965	AACACCTAGC	AAC	ACC	TAG	C	Asn	Thr
659.0349606968333	-1.9925519988738	0.2023039507886814	-9.849298499143696	6.90240423263031e-23	4.493205859909222e-22	AACACCTAGG	AAC	ACC	TAG	G	Asn	Thr
499.13478169825527	-1.865053339975948	0.23394409477766406	-7.9722180709389505	1.5585147907526146e-15	7.12485748939397e-15	AACACCTAGT	AAC	ACC	TAG	T	Asn	Thr
2254.9469948699557	-2.146928556806845	0.11543169266274425	-18.59912565849231	3.2659099621390935e-77	1.1412994521858573e-75	AACACCTGAA	AAC	ACC	TGA	A	Asn	Thr
109.0689779315939	-2.321630063305154	0.593176342801662	-3.9138952378642453	9.081905076813206e-5	1.9058684351506871e-4	AACACCTGAC	AAC	ACC	TGA	C	Asn	Thr
453.6618987887989	-3.0136198952079516	0.24268869577436936	-12.417636040245364	2.0966556138104823e-35	2.2135763636742846e-34	AACACCTGAT	AAC	ACC	TGA	T	Asn	Thr
87.40871141726846	-0.5275630264476824	0.5337296887812173	-0.9884460945996528	0.322934222196689	0.39790346735083015	AACACCTGGA	AAC	ACC	TGG	A	Asn	Thr
429.7595128615605	0.20156079558218287	0.27336595230480415	0.7373295535994248	0.4609219641283397	0.539589960352234	AACACCTGGC	AAC	ACC	TGG	C	Asn	Thr
382.57084587181856	0.41244805845561316	0.26255175925255114	1.5709209476630293	0.11620101220586075	0.16028714341149206	AACACCTGGG	AAC	ACC	TGG	G	Asn	Thr
2756.6462771355364	0.08022437140820975	0.10425841573783433	0.7694762177274974	0.44161065748408523	0.5204728063178413	AACACCTGGT	AAC	ACC	TGG	T	Asn	Thr
419.44928153479685	-1.7197764181391033	0.27895965045559	-6.164964772971313	7.049883311827998e-10	2.2853807721204938e-9	AACACGTAAC	AAC	ACG	TAA	C	Asn	Thr
168.81709947965751	-2.1734810507886713	0.44028217057762326	-4.93656385843923	7.951101058488284e-7	2.0276661571862452e-6	AACACGTAAG	AAC	ACG	TAA	G	Asn	Thr
324.77494245423236	-1.9068321575315508	0.3119851848021	-6.111931753237263	9.843228012290399e-10	3.1577093535449653e-9	AACACGTAAT	AAC	ACG	TAA	T	Asn	Thr
179.76642340164793	-1.6311692320489366	0.34603213648078496	-4.713924113055652	2.4299118995538912e-6	5.9347790135573395e-6	AACACGTAGC	AAC	ACG	TAG	C	Asn	Thr
116.51104003064712	-2.1775681866840455	0.4718253794445734	-4.615199354573614	3.927181649225175e-6	9.403663704691242e-6	AACACGTGAA	AAC	ACG	TGA	A	Asn	Thr
771.8739625791209	-2.4246324188755097	0.2522714667946581	-9.611203556560332	7.170585808370365e-22	4.469359629518598e-21	AACACGTGAC	AAC	ACG	TGA	C	Asn	Thr
143.51795511548792	0.990070221288695	0.40482481025695577	2.4456757496168886	0.014458096330857855	0.02335877136825875	AACACGTGGC	AAC	ACG	TGG	C	Asn	Thr
718.9034543934198	0.02522819196166069	0.21728616941711898	0.11610583420627542	0.9075686650607769	0.9294217677922216	AACACGTGGG	AAC	ACG	TGG	G	Asn	Thr
86.46372105719986	0.29064319240054726	0.5403650670248512	0.5378645107478435	0.5906705910480103	0.6619216812912085	AACACGTGGT	AAC	ACG	TGG	T	Asn	Thr
160.59145097894304	-1.960754671861588	0.41227866238514355	-4.755896559181822	1.9756761926059365e-6	4.868945764981779e-6	AACACTTAAC	AAC	ACT	TAA	C	Asn	Thr
63.13753282026701	-1.591833069698005	0.8133597653000316	-1.9571082042776122	0.05033474805560041	0.074488748269457	AACACTTAAG	AAC	ACT	TAA	G	Asn	Thr
402.04592810445484	-2.0987746725772936	0.23864724688659303	-8.7944642142662	1.4373216990420141e-18	7.683121153515214e-18	AACACTTAAT	AAC	ACT	TAA	T	Asn	Thr
58.33602019800463	-2.5241303840368237	0.7997213071976639	-3.156262514602408	0.0015980496270812546	0.002931120636471697	AACACTTAGA	AAC	ACT	TAG	A	Asn	Thr
1118.4952386515054	-1.6851557417410428	0.15270891781372753	-11.035084040059633	2.58809439477853e-28	2.1000723383327717e-27	AACACTTAGC	AAC	ACT	TAG	C	Asn	Thr
280.3762338576258	-2.008114651841062	0.30711234025139567	-6.538697371122443	6.205695063711714e-11	2.1626844718420238e-10	AACACTTAGT	AAC	ACT	TAG	T	Asn	Thr
76.93231600284953	-1.1371619875732217	0.6458708201897605	-1.7606647521854557	0.07829516194827443	0.11186738045318188	AACACTTGAT	AAC	ACT	TGA	T	Asn	Thr
50.531354997935495	-1.3999821139868864	0.6769862185518083	-2.067962501484436	0.03864354935417859	0.05832345661930823	AACACTTGGA	AAC	ACT	TGG	A	Asn	Thr
253.6364174772624	-0.04019325398680799	0.36496235308330516	-0.1101298631139459	0.9123063848605767	0.9328492379475495	AACACTTGGC	AAC	ACT	TGG	C	Asn	Thr
2816.181517434956	0.07184436056135082	0.11661437176899973	0.6160849599538778	0.5378384479114968	0.6133373756062497	AACACTTGGG	AAC	ACT	TGG	G	Asn	Thr
354.14372806637493	-0.0509672469844983	0.2448474329557805	-0.20815920497603502	0.8351046605644485	0.8717890729857124	AACACTTGGT	AAC	ACT	TGG	T	Asn	Thr
100.11830353925899	-1.247808393938882	0.5840400582076839	-2.136511659436831	0.032637731649693115	0.04988021708990418	AACAGATAAG	AAC	AGA	TAA	G	Asn	Arg
18.793052323692994	-0.9664914506543751	0.9918585220949891	-0.9744247078837069	0.3298457064261789	0.4053237912143765	AACAGATAAT	AAC	AGA	TAA	T	Asn	Arg
34.250957971407345	-3.237964019958867	0.911908924654279	-3.5507537347399434	3.8412966384266826e-4	7.546368150118193e-4	AACAGATAGA	AAC	AGA	TAG	A	Asn	Arg
16.56853352826532	-1.991735455186047	1.1459729090307025	-1.7380301397095987	0.08220550317972017	0.11691291012302954	AACAGATAGT	AAC	AGA	TAG	T	Asn	Arg
117.07642243121582	-0.3395216206620367	0.552263575177117	-0.6147818467896392	0.5386987992928371	0.6141653625351482	AACAGATGGT	AAC	AGA	TGG	T	Asn	Arg
175.36448715226038	-1.3071378708540708	0.36941408014788657	-3.5384083636735983	4.025469766107197e-4	7.893022613817053e-4	AACAGCTAGC	AAC	AGC	TAG	C	Asn	Ser
54.10036959072448	-1.1696927321946848	0.6576724438235937	-1.7785338935508592	0.07531621042106035	0.10791626350521631	AACAGCTGAG	AAC	AGC	TGA	G	Asn	Ser
19.74815149764407	-1.26911451503185	1.1186505286465476	-1.1345049079513227	0.25658281618764334	0.32577024624935336	AACAGCTGAT	AAC	AGC	TGA	T	Asn	Ser
74.8943705522799	0.5029628831108476	0.6823562260162281	0.7370972285946225	0.4610632244058389	0.539728283936545	AACAGCTGGC	AAC	AGC	TGG	C	Asn	Ser
152.9770951269984	-2.0455223500339805	0.4301582836228459	-4.755278296180513	1.981732330676472e-6	4.882722989830661e-6	AACAGTTAAT	AAC	AGT	TAA	T	Asn	Ser
27.898265651893137	-2.19140378105335	1.0329672779831265	-2.1214648593052012	0.03388270213144996	0.051654891986852594	AACAGTTAGA	AAC	AGT	TAG	A	Asn	Ser
152.5635483603893	-0.724292056850552	0.40375744383709977	-1.7938791418116251	0.07283246134204541	0.104672170615123	AACAGTTAGC	AAC	AGT	TAG	C	Asn	Ser
106.36309471430035	-1.977264955929506	0.5499654300358601	-3.5952531703685082	3.24076265999651e-4	6.423167697653542e-4	AACAGTTGAC	AAC	AGT	TGA	C	Asn	Ser
100.5171555453879	1.0358714952353307	0.459161508231064	2.256006822579842	0.024070203857749994	0.037622870728493275	AACAGTTGGT	AAC	AGT	TGG	T	Asn	Ser
256.13979023298924	-1.8165559834494265	0.2808232629308289	-6.46868056617116	9.886233381699986e-11	3.402373384173893e-10	AACATATAAC	AAC	ATA	TAA	C	Asn	Ile
29.16202289168756	-3.9396936041722097	1.1199912338763716	-3.5176111071304033	4.3545001289666544e-4	8.508338594176528e-4	AACATATAAT	AAC	ATA	TAA	T	Asn	Ile
206.77816042229838	-1.5578131579403685	0.32049587738229396	-4.860633998365531	1.1701040992081725e-6	2.939982947890636e-6	AACATATGAC	AAC	ATA	TGA	C	Asn	Ile
58.034268439709344	-1.8496457417831904	0.6696774505208357	-2.7619949579378025	0.005744936561864618	0.009817993101385312	AACATATGAT	AAC	ATA	TGA	T	Asn	Ile
737.39453671931	-0.35868018400180096	0.17541318439348924	-2.0447732320804617	0.040877219927130615	0.06146459957847977	AACATATGGC	AAC	ATA	TGG	C	Asn	Ile
63.353754132346076	-1.558558937485949	0.6711499425420165	-2.322221665672537	0.020221002965126255	0.03198912627669268	AACATCTAAA	AAC	ATC	TAA	A	Asn	Ile
19.842726502759827	-2.1444687288833837	1.1340952614235242	-1.8909070532502108	0.05863675274164023	0.08575092625941602	AACATCTAAC	AAC	ATC	TAA	C	Asn	Ile
194.21424998493407	-1.0883490728490417	0.3782835237800999	-2.877072366180321	0.0040138353451293065	0.0070013803584708404	AACATCTAAG	AAC	ATC	TAA	G	Asn	Ile
97.42546950523486	-1.2109951366010967	0.4900572720202354	-2.4711298163352065	0.01346869159944333	0.021865571686061555	AACATCTAAT	AAC	ATC	TAA	T	Asn	Ile
126.93556309651153	-1.493931399073161	0.4194768953820607	-3.561415218620049	3.688612187210247e-4	7.263086447418026e-4	AACATCTAGA	AAC	ATC	TAG	A	Asn	Ile
548.0514852634425	-2.362558576023614	0.24620760636551678	-9.595798484455386	8.32698172380462e-22	5.174747756190675e-21	AACATCTAGC	AAC	ATC	TAG	C	Asn	Ile
81.35631299147393	-1.5906786967412527	0.5687445195053249	-2.7968246588552135	0.005160753225324651	0.008873880043627573	AACATCTAGT	AAC	ATC	TAG	T	Asn	Ile
235.6798606105951	-1.8277746658106313	0.2869557125133506	-6.369535737071602	1.8960123970583153e-10	6.396048577800696e-10	AACATCTGAA	AAC	ATC	TGA	A	Asn	Ile
12.870589884628396	0.5663856915276396	1.3509580922888513	0.41924741763680073	0.6750353210330169	0.7378305319167899	AACATCTGAC	AAC	ATC	TGA	C	Asn	Ile
12.18471504567628	-2.6796323371498527	1.2123496518231098	-2.2102801226694537	0.02708572727024064	0.04195834777685518	AACATCTGAG	AAC	ATC	TGA	G	Asn	Ile
21.42911028000216	-3.266803344291054	1.1171887478097788	-2.924128398800598	0.0034542223219520387	0.006073747875007704	AACATCTGGA	AAC	ATC	TGG	A	Asn	Ile
303.3027217538095	-0.31773115306007366	0.2530531758245697	-1.255590458506406	0.20926449252378324	0.27192323047796385	AACATCTGGC	AAC	ATC	TGG	C	Asn	Ile
21.801278915830512	-2.275346690117108	1.1261267794627123	-2.0205066886009955	0.04333085705866325	0.06484243267155705	AACATCTGGT	AAC	ATC	TGG	T	Asn	Ile
20.296469849865584	-1.8279264287046915	1.1739786082712007	-1.557035550585111	0.11946204515240565	0.16443922085889157	AACATGTAAA	AAC	ATG	TAA	A	Asn	Met
278.6710233732892	-1.0362571183253229	0.3426351042315504	-3.024375218789688	0.0024914722482219775	0.004461330062307896	AACATGTAAC	AAC	ATG	TAA	C	Asn	Met
56.363227974703484	-0.7665339462048345	0.7013508032960649	-1.092939428603254	0.27442039519504413	0.3452691050856338	AACATGTAGA	AAC	ATG	TAG	A	Asn	Met
12.0696194809193	0.5237485538039993	1.1825442334632466	0.44289975713646523	0.6578382430922253	0.7223095602239334	AACATGTAGC	AAC	ATG	TAG	C	Asn	Met
62.00749909568437	-2.0291149432615927	0.6731983581985448	-3.014141253539942	0.0025770779002718728	0.004606072210117355	AACATGTGAC	AAC	ATG	TGA	C	Asn	Met
162.86313089750385	0.3105025862765098	0.37435931469293954	0.8294239627273415	0.4068645466242132	0.48534632652575466	AACATGTGGC	AAC	ATG	TGG	C	Asn	Met
13.562553270794552	-0.5629273448362467	1.3812039174929691	-0.4075628064087881	0.6835946751520384	0.7448616055365075	AACATGTGGG	AAC	ATG	TGG	G	Asn	Met
70.39533483201593	-0.5886789654806122	0.626230188536372	-0.9400360702132154	0.347199059042366	0.4237178435755083	AACATTTAAA	AAC	ATT	TAA	A	Asn	Ile
701.3415395546612	-1.562466950930731	0.21459250566388252	-7.281088154019843	3.31138199913456e-13	1.3232590445369523e-12	AACATTTAAC	AAC	ATT	TAA	C	Asn	Ile
240.21109381026486	-0.8071837540770597	0.31564834586794993	-2.5572247237903833	0.01055110305190006	0.017386164740517466	AACATTTAAT	AAC	ATT	TAA	T	Asn	Ile
349.77161545553366	-1.1080582820672409	0.26134685153220727	-4.239799620967267	2.2371940045901072e-5	4.980449677893833e-5	AACATTTAGG	AAC	ATT	TAG	G	Asn	Ile
45.41949558276829	-1.523339366685104	0.9652018024669246	-1.5782599688393202	0.11450589838303245	0.15820390250041072	AACATTTGAA	AAC	ATT	TGA	A	Asn	Ile
66.37851168787122	-1.165390719864082	0.5778393218790847	-2.016807572171326	0.04371559843655371	0.06536686113164128	AACATTTGAC	AAC	ATT	TGA	C	Asn	Ile
118.75901465779931	0.7460869479241625	0.44535637055045013	1.675258281366934	0.09388356696260873	0.13208774678175525	AACATTTGGA	AAC	ATT	TGG	A	Asn	Ile
68.22646775888343	0.6284304718449205	0.5918744402516347	1.0617631529716742	0.2883432213241844	0.3606117618391838	AACATTTGGC	AAC	ATT	TGG	C	Asn	Ile
244.35113488088064	-0.11573284567541185	0.2975516809960974	-0.38895040111344475	0.6973128371905317	0.7567757201755939	AACATTTGGG	AAC	ATT	TGG	G	Asn	Ile
567.4483451480229	-1.0431283093530395	0.24331530997707343	-4.287146211437863	1.809831764381391e-5	4.068362103421797e-5	AACCAATAAC	AAC	CAA	TAA	C	Asn	Gln
44.20567099728612	-0.9476725433540719	0.7159633198658597	-1.3236328133843847	0.1856250218864851	0.24414686669004143	AACCAATAAT	AAC	CAA	TAA	T	Asn	Gln
377.20205483036005	-1.5281146911840624	0.22869936252324258	-6.681761918023541	2.360863612283888e-11	8.455997231049269e-11	AACCAATAGC	AAC	CAA	TAG	C	Asn	Gln
208.6569561076145	-0.6160958720183456	0.3253837356033873	-1.8934439697050793	0.058298852778522876	0.08529331860821815	AACCAATAGG	AAC	CAA	TAG	G	Asn	Gln
102.41531119458354	-1.3195711231567435	0.49485653256803164	-2.666573110208123	0.007662893737378239	0.012877432430750839	AACCAATAGT	AAC	CAA	TAG	T	Asn	Gln
63.75757775112265	-0.8769679485092662	0.5612843961541361	-1.562430658179992	0.11818656939954131	0.16280644464127733	AACCAATGAC	AAC	CAA	TGA	C	Asn	Gln
171.2248317881617	-1.8996965054487447	0.343425974558044	-5.53160403167952	3.173155765885324e-8	9.097305465399676e-8	AACCAATGAT	AAC	CAA	TGA	T	Asn	Gln
404.1240430309528	-0.244903644238052	0.27464798767531573	-0.8917001224402671	0.37255368790460786	0.4501668031200038	AACCAATGGC	AAC	CAA	TGG	C	Asn	Gln
50.103543089942114	-0.18554651680943085	0.6504483928481756	-0.2852593977470864	0.7754454169648509	0.8234358096888157	AACCAATGGG	AAC	CAA	TGG	G	Asn	Gln
498.7489584733576	0.08533851114481668	0.21058799314069415	0.4052392060538888	0.6853016887853474	0.7464222552475333	AACCAATGGT	AAC	CAA	TGG	T	Asn	Gln
210.52908927130534	-0.927335797379832	0.3315409293033926	-2.7970477109063916	0.005157191703943146	0.008868119658213632	AACCACTAAA	AAC	CAC	TAA	A	Asn	His
1921.4808688892608	-1.4192060043158912	0.10420313236040739	-13.619609815636666	3.0619927065594546e-42	4.041695440653784e-41	AACCACTAAC	AAC	CAC	TAA	C	Asn	His
1114.4766026130012	-1.49083827562137	0.13810793470438956	-10.79473296601246	3.645206207083785e-27	2.8397124706308474e-26	AACCACTAAG	AAC	CAC	TAA	G	Asn	His
66.36441095884898	-1.4128838431279676	0.6145698313657779	-2.2989801500475076	0.02150606650691693	0.03389802288921486	AACCACTAAT	AAC	CAC	TAA	T	Asn	His
136.19072070533997	-0.6465552669351867	0.40552494522491617	-1.5943662024948626	0.11085403769557443	0.153583456811283	AACCACTAGA	AAC	CAC	TAG	A	Asn	His
301.1919175740085	-0.8551844368878153	0.2913779171526236	-2.934966538455521	0.00333583658934687	0.005876178584149416	AACCACTAGC	AAC	CAC	TAG	C	Asn	His
301.056763204683	-1.5911769246511434	0.2745724612174983	-5.795107483087015	6.827743887211191e-9	2.0588296534853042e-8	AACCACTAGG	AAC	CAC	TAG	G	Asn	His
318.5666355089198	-1.0321948098503646	0.30268671802487385	-3.4101093585663778	6.493683582108117e-4	0.0012448576960717892	AACCACTAGT	AAC	CAC	TAG	T	Asn	His
45.19047579620352	-1.5627116330284334	0.6790814516147161	-2.301213837180542	0.021379547142958887	0.03371380849998048	AACCACTGAA	AAC	CAC	TGA	A	Asn	His
918.702748958471	-1.3546615304717593	0.16612947943763196	-8.154251340926665	3.5134950418401906e-16	1.663525060173517e-15	AACCACTGAC	AAC	CAC	TGA	C	Asn	His
305.81128440708886	-1.4268973457166276	0.32988491747475956	-4.32543978257449	1.5222785068051557e-5	3.4489172385364976e-5	AACCACTGAG	AAC	CAC	TGA	G	Asn	His
887.7340596623808	-1.5107375535277394	0.1672508409101776	-9.032765068960604	1.6738775787970642e-19	9.41949225266437e-19	AACCACTGAT	AAC	CAC	TGA	T	Asn	His
523.9037155856957	0.41377284565224476	0.19560784599549616	2.115318245781265	0.03440283240964121	0.05239487053232315	AACCACTGGA	AAC	CAC	TGG	A	Asn	His
1566.141179488052	0.008340980785643883	0.12647170961247417	0.06595135632468112	0.9474165531151953	0.9599147878635801	AACCACTGGC	AAC	CAC	TGG	C	Asn	His
564.189211055778	0.1852948996051781	0.19619272131936297	0.9444534861390429	0.34493796035928914	0.42123982748538424	AACCACTGGG	AAC	CAC	TGG	G	Asn	His
392.71222177895766	-0.03935509365414198	0.2429593479277537	-0.16198221632470217	0.8713198582339404	0.9011061541949027	AACCACTGGT	AAC	CAC	TGG	T	Asn	His
785.9004136353678	-1.5744236489771948	0.1780512096126911	-8.84253273202685	9.357287460173305e-19	5.044322530432801e-18	AACCAGTAAC	AAC	CAG	TAA	C	Asn	Gln
119.75942109221573	-2.719581133683507	0.4909452188913399	-5.539479821852441	3.0337139661632394e-8	8.713019325460958e-8	AACCAGTAAT	AAC	CAG	TAA	T	Asn	Gln
15.293029880347715	-0.4807776120350642	1.1621029339835927	-0.41371344824592976	0.6790839770054851	0.7410582537661345	AACCAGTAGC	AAC	CAG	TAG	C	Asn	Gln
195.64315120669235	-1.41158630441482	0.3794945552058958	-3.719648371895507	1.9950032545498054e-4	4.0394216348580987e-4	AACCAGTAGT	AAC	CAG	TAG	T	Asn	Gln
43.091116013299576	-2.4474082335161214	0.7625597994166275	-3.2094640123809755	0.001329826925740636	0.0024624141003635612	AACCAGTGAG	AAC	CAG	TGA	G	Asn	Gln
29.72934599218999	-2.7591069863826303	0.9783538631437969	-2.8201523909934223	0.004800084793606531	0.008288037049445788	AACCAGTGAT	AAC	CAG	TGA	T	Asn	Gln
87.64511916290463	-0.383471597493002	0.5033597361761586	-0.7618241387483566	0.4461649714721122	0.5251614808623523	AACCAGTGGA	AAC	CAG	TGG	A	Asn	Gln
40.24708415794503	0.9041464115981617	0.8284629888353098	1.091354017961926	0.2751171371831991	0.3460211489346006	AACCAGTGGC	AAC	CAG	TGG	C	Asn	Gln
744.808090330463	0.19914263296582854	0.18560873963915459	1.072916250349986	0.283308694217154	0.3550990851539693	AACCAGTGGT	AAC	CAG	TGG	T	Asn	Gln
21.696333996519243	-0.25166629788485795	1.2029525032225614	-0.20920717751588278	0.83428650955431	0.8711604775438245	AACCATTAAA	AAC	CAT	TAA	A	Asn	His
547.7995511253165	-1.2160106777348656	0.23280767093015498	-5.2232414545295764	1.7581788965382676e-7	4.7441755373741873e-7	AACCATTAAC	AAC	CAT	TAA	C	Asn	His
51.46005757911777	-2.3318663188028155	0.6489498538771009	-3.5932920007166342	3.2652631783896364e-4	6.469281460161079e-4	AACCATTAAT	AAC	CAT	TAA	T	Asn	His
478.1597234093926	-1.9518788802767963	0.25568125972597217	-7.634031850315246	2.2752366536714543e-14	9.730958599868683e-14	AACCATTAGC	AAC	CAT	TAG	C	Asn	His
39.589182046927725	-1.7129746613409467	0.7767535030599424	-2.205300207328136	0.027433035312000306	0.042450344494787184	AACCATTAGG	AAC	CAT	TAG	G	Asn	His
73.26627248903624	-1.4900371449065481	0.5491206485499188	-2.7134968405237334	0.006657720310321262	0.011283200016703934	AACCATTGAA	AAC	CAT	TGA	A	Asn	His
589.2359018285396	-1.3550049533935162	0.1911385199138998	-7.089125488697366	1.3496210673212647e-12	5.209052872353174e-12	AACCATTGAC	AAC	CAT	TGA	C	Asn	His
203.98800615605288	-1.9203744217890766	0.39965060542571745	-4.8051332732086	1.54648456290728e-6	3.847403307161651e-6	AACCATTGAT	AAC	CAT	TGA	T	Asn	His
25.70656139037328	0.5187596461373293	1.029077644818881	0.5041015600223554	0.6141900107359612	0.6832293500476262	AACCATTGGA	AAC	CAT	TGG	A	Asn	His
674.8647759023335	0.2757447805336845	0.1697237143329498	1.6246685480424463	0.10423320248716036	0.14527365627814126	AACCATTGGC	AAC	CAT	TGG	C	Asn	His
39.08911640031332	-0.29497654948743784	0.6990547367732254	-0.42196488196192394	0.6730506506636647	0.7361103634949395	AACCATTGGG	AAC	CAT	TGG	G	Asn	His
45.01692229627748	0.041410895977660574	0.6658100866558596	0.062196258073610136	0.95040654234739	0.9621538361137	AACCATTGGT	AAC	CAT	TGG	T	Asn	His
381.14210338653925	-1.5659189173009627	0.24280780267904542	-6.44921168110428	1.1243343334963727e-10	3.8530630372664573e-10	AACCCATAAA	AAC	CCA	TAA	A	Asn	Pro
91.60828829666315	-1.5960601379413863	0.7277191364036157	-2.1932364535981663	0.02829034738204405	0.0436577506979472	AACCCATAAC	AAC	CCA	TAA	C	Asn	Pro
65.02135965914897	-1.6863004385983698	0.5811527361780334	-2.901647593863826	0.0037120586830534136	0.006499861408570082	AACCCATAAT	AAC	CCA	TAA	T	Asn	Pro
52.26628141820072	-2.7325726438203732	0.6275409277968349	-4.354413429915822	1.3342369340975987e-5	3.0409927621817924e-5	AACCCATAGA	AAC	CCA	TAG	A	Asn	Pro
341.1489071431202	-1.6033849462233123	0.2903645719795086	-5.521971689908731	3.352165099903866e-8	9.590846930781784e-8	AACCCATAGC	AAC	CCA	TAG	C	Asn	Pro
872.6368581371953	-1.8873760565075297	0.17629378206792878	-10.705857202497896	9.554227252655527e-27	7.342065600881611e-26	AACCCATAGG	AAC	CCA	TAG	G	Asn	Pro
314.81820274955516	-1.3468435879820515	0.37485517642189947	-3.5929704928662347	3.2692962153274096e-4	6.476659901254484e-4	AACCCATAGT	AAC	CCA	TAG	T	Asn	Pro
71.84709801482454	-1.593091794542619	0.6537926249981949	-2.4366928191443233	0.014822264734443015	0.02391120106323785	AACCCATGAA	AAC	CCA	TGA	A	Asn	Pro
91.00223453868996	-1.3461047770645653	0.6460642402650105	-2.0835463304893698	0.03720145321905207	0.056317206625787826	AACCCATGAC	AAC	CCA	TGA	C	Asn	Pro
92.8315633137109	-1.550202071480759	0.5629776199938317	-2.753576725656952	0.005894795122343595	0.010054430710789826	AACCCATGAG	AAC	CCA	TGA	G	Asn	Pro
132.46860798037503	-1.9371761740121358	0.5081697881677854	-3.8120648238390102	1.3781072072019293e-4	2.835668583612017e-4	AACCCATGAT	AAC	CCA	TGA	T	Asn	Pro
157.6343778411868	0.0200364901500512	0.3570752778037501	0.05611279020291999	0.9552519548845697	0.9658932492967577	AACCCATGGC	AAC	CCA	TGG	C	Asn	Pro
324.02983411913334	-0.18918659585773015	0.2909447928098303	-0.6502491212530063	0.5155313160835124	0.5926532633357666	AACCCATGGG	AAC	CCA	TGG	G	Asn	Pro
121.81367416669052	0.12026446914972823	0.4115342164768828	0.2922344347920919	0.7701073850102457	0.8188664027183085	AACCCATGGT	AAC	CCA	TGG	T	Asn	Pro
425.28786226888434	-1.3695581536563846	0.2602142244783112	-5.263194801906522	1.4157343302423e-7	3.852366435579187e-7	AACCCCTAAA	AAC	CCC	TAA	A	Asn	Pro
5295.947984821817	-1.6388600592263913	0.06404081118043911	-25.590869775349933	1.9278343767273288e-144	2.887276235287876e-142	AACCCCTAAC	AAC	CCC	TAA	C	Asn	Pro
1046.8062990832914	-1.6895783792585335	0.1518342875160151	-11.127778889075506	9.189682642475241e-29	7.614490053590186e-28	AACCCCTAAG	AAC	CCC	TAA	G	Asn	Pro
810.8822597999942	-1.8979035392673624	0.1851002487169739	-10.2533818966896	1.1427384156855056e-24	8.049846373554792e-24	AACCCCTAAT	AAC	CCC	TAA	T	Asn	Pro
2090.3948454650304	-1.7821010641028348	0.11245552021008082	-15.84716393444848	1.4706990652062067e-56	2.979408951662912e-55	AACCCCTAGA	AAC	CCC	TAG	A	Asn	Pro
2760.159561977696	-1.6057442549012997	0.10872084234492001	-14.76942433730443	2.3067475517841505e-49	3.7994288524771545e-48	AACCCCTAGC	AAC	CCC	TAG	C	Asn	Pro
681.3960558731387	-2.078704705487701	0.2094568894517835	-9.924260361778236	3.2651446746031156e-23	2.156948934011015e-22	AACCCCTAGG	AAC	CCC	TAG	G	Asn	Pro
2020.9813778178202	-1.7001142682958663	0.14697080774109156	-11.567700378233218	6.007119137220398e-31	5.403443608308396e-30	AACCCCTAGT	AAC	CCC	TAG	T	Asn	Pro
967.7205376602523	-1.9780693353463343	0.18136869201211533	-10.90634394173279	1.074929633484103e-27	8.538960822154926e-27	AACCCCTGAA	AAC	CCC	TGA	A	Asn	Pro
899.3163046239259	-1.6548034527831	0.1817311871580134	-9.105775836616669	8.565204095534451e-20	4.883505557392756e-19	AACCCCTGAC	AAC	CCC	TGA	C	Asn	Pro
301.7271345756048	-2.1487778770698194	0.29356471087625835	-7.319605516126083	2.487009612754403e-13	1.0009861609641606e-12	AACCCCTGAG	AAC	CCC	TGA	G	Asn	Pro
1793.7069104751015	-1.6548613395015352	0.1577313007870897	-10.491648336402902	9.436753497871186e-26	6.979369628451997e-25	AACCCCTGAT	AAC	CCC	TGA	T	Asn	Pro
752.8286773602204	0.16265669062705765	0.18484549984636692	0.8799602411865513	0.37888084839046365	0.45679858482128954	AACCCCTGGA	AAC	CCC	TGG	A	Asn	Pro
680.0897511082973	-0.4723717018071098	0.21309034737475419	-2.2167672427525167	0.026639001059667853	0.04131035809134937	AACCCCTGGC	AAC	CCC	TGG	C	Asn	Pro
3351.7335943008225	-0.05978953639456201	0.08495601557070277	-0.7037704863265802	0.48157571633528645	0.5598956906074535	AACCCCTGGG	AAC	CCC	TGG	G	Asn	Pro
1855.2457929998845	-0.2107041635016849	0.10394727757636818	-2.027029167232248	0.042659429881202846	0.06390837353773368	AACCCCTGGT	AAC	CCC	TGG	T	Asn	Pro
661.5949235882357	-2.061789291794664	0.22529196487404668	-9.15163260681464	5.60795207588663e-20	3.223707612094665e-19	AACCCGTAAA	AAC	CCG	TAA	A	Asn	Pro
510.3226872849813	-1.75257991829862	0.2113161842869869	-8.293637916149644	1.0983645477768613e-16	5.348962642088338e-16	AACCCGTAAC	AAC	CCG	TAA	C	Asn	Pro
134.68633861489886	-1.425366770336163	0.4109436518334133	-3.468521204736781	5.233312250388393e-4	0.0010139482037517893	AACCCGTAAG	AAC	CCG	TAA	G	Asn	Pro
157.37877267577875	-2.1563371741890855	0.4889886286641299	-4.4097900192075885	1.0347090033219557e-5	2.3843566355811745e-5	AACCCGTAAT	AAC	CCG	TAA	T	Asn	Pro
50.84399902889464	-1.6682461449143517	0.744301711466963	-2.2413573947403176	0.025002933947002436	0.03896024208782503	AACCCGTAGC	AAC	CCG	TAG	C	Asn	Pro
39.67071383281483	-0.4325195693865312	1.1122805127600188	-0.3888583540075469	NA	NA	AACCCGTAGG	AAC	CCG	TAG	G	Asn	Pro
361.0780062981508	-1.8467612749742148	0.2714388484532473	-6.80359972604401	1.0203679769481006e-11	3.7445638499447446e-11	AACCCGTAGT	AAC	CCG	TAG	T	Asn	Pro
638.5176100295674	-2.1522806302969566	0.17198766815302127	-12.514156703270286	6.246777901852337e-36	6.699709240771809e-35	AACCCGTGAA	AAC	CCG	TGA	A	Asn	Pro
106.27008328621206	-1.8747670542451518	0.4339125455553263	-4.320610393612388	1.5559818924470365e-5	3.5217023240374826e-5	AACCCGTGAC	AAC	CCG	TGA	C	Asn	Pro
121.13436302427476	-2.4037659172210577	0.5100655565548429	-4.712660728273664	2.4450309013383876e-6	5.969609499860923e-6	AACCCGTGAG	AAC	CCG	TGA	G	Asn	Pro
1142.6873710261427	-1.3607185902411565	0.14367968612425056	-9.47050085468896	2.7850505964337736e-21	1.6940977191971322e-20	AACCCGTGAT	AAC	CCG	TGA	T	Asn	Pro
459.366213888706	-0.07936136870088271	0.2648334737458495	-0.2996651729042484	0.7644325663940863	0.8141321066045855	AACCCGTGGC	AAC	CCG	TGG	C	Asn	Pro
592.8174793145337	0.04911310849302116	0.21552528358121897	0.2278763200165946	0.8197423923221638	0.8590323418054812	AACCCGTGGT	AAC	CCG	TGG	T	Asn	Pro
513.3164648408114	-1.3897879768460608	0.22603839548930432	-6.148459750997581	7.823897490255195e-10	2.528476735926723e-9	AACCCTTAAA	AAC	CCT	TAA	A	Asn	Pro
1654.0158944852938	-1.7921768566432341	0.14171129939732527	-12.6466757715515	1.1670929532983017e-36	1.2879484999095863e-35	AACCCTTAAC	AAC	CCT	TAA	C	Asn	Pro
284.6695683361783	-1.8338890700865895	0.2738824872397249	-6.695897530978007	2.1435189018620815e-11	7.695930235409793e-11	AACCCTTAAG	AAC	CCT	TAA	G	Asn	Pro
40.212995952822745	-2.0447905211146002	0.8660137184683279	-2.361152574731855	0.018218233467768213	0.02900792119341079	AACCCTTAAT	AAC	CCT	TAA	T	Asn	Pro
282.91352414044553	-1.9517576469074858	0.27550457732165806	-7.084302068160424	1.397467890302755e-12	5.39074749147696e-12	AACCCTTAGA	AAC	CCT	TAG	A	Asn	Pro
2178.513205304914	-1.862740565005023	0.09762786619237289	-19.08000899389265	3.7019516437912164e-81	1.4374198350220802e-79	AACCCTTAGC	AAC	CCT	TAG	C	Asn	Pro
1418.0312316741347	-1.456094932383886	0.16195920473309214	-8.990504335851256	2.4609851716713507e-19	1.3716296275124681e-18	AACCCTTAGT	AAC	CCT	TAG	T	Asn	Pro
1368.8810936516732	-1.9914320284755975	0.17250066298071842	-11.544489128706674	7.870772751269245e-31	7.055597591374002e-30	AACCCTTGAA	AAC	CCT	TGA	A	Asn	Pro
1010.7422956833317	-1.6026168201051938	0.18103709881331073	-8.852422131211052	8.564008257866876e-19	4.622029424628667e-18	AACCCTTGAC	AAC	CCT	TGA	C	Asn	Pro
392.3756073672832	-1.8740985721724273	0.2811080440794305	-6.666826551725705	2.6139370156876436e-11	9.338511565246323e-11	AACCCTTGAG	AAC	CCT	TGA	G	Asn	Pro
911.4238820450463	-2.0135953917215077	0.17371212458087243	-11.591565048092367	4.54746489269958e-31	4.108098670300665e-30	AACCCTTGAT	AAC	CCT	TGA	T	Asn	Pro
117.83446035281854	-1.2427462304815513	0.48588255019561416	-2.557709121229456	0.010536418502254648	0.017365379260023923	AACCCTTGGA	AAC	CCT	TGG	A	Asn	Pro
252.7537398311415	0.0034813677972173047	0.35359427448562625	0.009845656585592773	0.9921444295354385	0.9941120293550754	AACCCTTGGC	AAC	CCT	TGG	C	Asn	Pro
238.12183445223408	-0.32309967738501716	0.32344204852606456	-0.9989414760925254	0.31782304257811883	0.39251683965582135	AACCCTTGGG	AAC	CCT	TGG	G	Asn	Pro
1186.8453819127608	0.2954236476050577	0.13843552878986307	2.134016102567812	0.03284146271718088	0.050164156008049104	AACCCTTGGT	AAC	CCT	TGG	T	Asn	Pro
53.09476343111987	-0.6088473661545044	0.6367891372225202	-0.9561208421520988	0.3390111860234344	0.4149572120809317	AACCGATAAC	AAC	CGA	TAA	C	Asn	Arg
78.83885637685063	-1.956520379712625	0.592496338141284	-3.3021645093207006	9.594178265624535e-4	0.0018053931593850791	AACCGATAAT	AAC	CGA	TAA	T	Asn	Arg
605.8492170279405	-1.811021227977707	0.24037165621880313	-7.534254481024121	4.911326368416541e-14	2.0585354448730401e-13	AACCGATAGC	AAC	CGA	TAG	C	Asn	Arg
105.33301369067378	-2.9413411997452448	0.6699993575451559	-4.390065701737643	1.133164179044798e-5	2.6013707695978323e-5	AACCGATGAA	AAC	CGA	TGA	A	Asn	Arg
191.2010496536068	-1.569676540888793	0.31991641941616344	-4.906520721110217	9.270619887540591e-7	2.3477471162752262e-6	AACCGATGAC	AAC	CGA	TGA	C	Asn	Arg
527.2322326006501	-1.998243584897185	0.22563808561761076	-8.855967641400804	8.296094674623713e-19	4.480895545857103e-18	AACCGATGAG	AAC	CGA	TGA	G	Asn	Arg
228.16060046182142	0.08802702981416323	0.3642665978345168	0.24165550818401735	0.809047107161997	0.8505663467418358	AACCGATGGC	AAC	CGA	TGG	C	Asn	Arg
45.23902923160142	-0.16959193297069966	0.6584254930470683	-0.2575719420975946	0.7967372861680723	0.8403959977395953	AACCGATGGG	AAC	CGA	TGG	G	Asn	Arg
35.95325213437618	0.38155862755403624	0.9465052508679499	0.4031236247280669	0.6868572817743307	0.7477896077471976	AACCGATGGT	AAC	CGA	TGG	T	Asn	Arg
849.14143235979	-1.762670662950364	0.15483519274195504	-11.384173273113642	5.01415135532049e-30	4.348881842510129e-29	AACCGCTAAC	AAC	CGC	TAA	C	Asn	Arg
408.967912756877	-1.9191955426736593	0.27881975736122155	-6.8832838850342615	5.848830403566338e-12	2.1772809851181037e-11	AACCGCTAAT	AAC	CGC	TAA	T	Asn	Arg
2002.762097670212	-1.5053914815040983	0.12269264508849366	-12.26961469791702	1.318794144157215e-34	1.3491981565072654e-33	AACCGCTAGA	AAC	CGC	TAG	A	Asn	Arg
15.423367128629229	-2.7882662336088324	1.2732818408554418	-2.1898264344487655	0.02853682683643975	0.04400573043267268	AACCGCTAGC	AAC	CGC	TAG	C	Asn	Arg
83.71366988836961	-2.645589559946189	0.5852363909920479	-4.520548620467002	6.1679576583593796e-6	1.453108451703936e-5	AACCGCTAGG	AAC	CGC	TAG	G	Asn	Arg
3009.8964335104815	-1.9381958595620539	0.0922056891430119	-21.020350019356112	4.272712000824706e-98	2.4344589368829355e-96	AACCGCTAGT	AAC	CGC	TAG	T	Asn	Arg
9.807946178601965	-0.5849736056032458	1.340563840476927	-0.4363638552231367	0.662572759070313	0.7267089148823972	AACCGCTGAA	AAC	CGC	TGA	A	Asn	Arg
319.5466168867569	-1.9169714895492063	0.3933122861219285	-4.8739171319833545	1.0940689761079304e-6	2.7542191447404286e-6	AACCGCTGAC	AAC	CGC	TGA	C	Asn	Arg
65.85995584220348	-2.5042335991858313	0.6435820702378999	-3.8910866461213596	9.979628515865017e-5	2.0858040361483227e-4	AACCGCTGAT	AAC	CGC	TGA	T	Asn	Arg
15.279050776277833	-0.5094611677751808	1.080107819183334	-0.47167621484342437	0.6371579169530253	0.7040265927335876	AACCGCTGGA	AAC	CGC	TGG	A	Asn	Arg
219.56487087848254	0.12364634566214927	0.31904250193246736	0.38755446347496936	0.6983457728825353	0.757681042814652	AACCGCTGGC	AAC	CGC	TGG	C	Asn	Arg
710.123309105089	0.32572550983467313	0.21531998097797478	1.5127509688382883	0.13034292754545493	0.1778463807710891	AACCGCTGGG	AAC	CGC	TGG	G	Asn	Arg
733.4922215687211	-0.06062335014305217	0.20264502294840636	-0.29916032114189617	0.7648177227948072	0.814451513137563	AACCGCTGGT	AAC	CGC	TGG	T	Asn	Arg
126.03483482892959	-2.9059571685343744	0.4273688986863621	-6.799645873779414	1.0487662449357203e-11	3.845078902026528e-11	AACCGGTAAC	AAC	CGG	TAA	C	Asn	Arg
166.86071505809184	-1.3742862808804137	0.40050456199597684	-3.4313873330966422	6.005025150068791e-4	0.0011555119977430127	AACCGGTAAG	AAC	CGG	TAA	G	Asn	Arg
42.85296017997831	-2.3828544016142263	0.7973354763513193	-2.98852173556655	0.002803305602930504	0.0049881877395888605	AACCGGTAAT	AAC	CGG	TAA	T	Asn	Arg
2406.666402436071	-1.8392926190359438	0.11969853704124082	-15.366040926650887	2.7656079078751684e-53	5.145331305090736e-52	AACCGGTAGG	AAC	CGG	TAG	G	Asn	Arg
78.59217311473388	-1.3234407072050722	0.5775438730270634	-2.2914981337583273	0.021934619686005418	0.034509952597457684	AACCGGTAGT	AAC	CGG	TAG	T	Asn	Arg
165.57576485759344	-1.7505077556509585	0.3818708925971013	-4.584030334822765	4.560980250110986e-6	1.0867312885704785e-5	AACCGGTGAC	AAC	CGG	TGA	C	Asn	Arg
475.9212703381891	0.29971833546091864	0.22595990703613142	1.3264226357333078	0.18469974516089946	0.2430610623649758	AACCGGTGGC	AAC	CGG	TGG	C	Asn	Arg
87.02927778475043	-0.23280485069894494	0.45670645837745383	-0.5097472269738277	0.6102285618846592	0.6794990637980134	AACCGGTGGG	AAC	CGG	TGG	G	Asn	Arg
986.8016723152787	-1.8933628426851512	0.14761510038903597	-12.826349321277023	1.1673640821147122e-37	1.332428219474155e-36	AACCGTTAAC	AAC	CGT	TAA	C	Asn	Arg
137.0706416826292	-1.377780175299456	0.3947352004869246	-3.490390959812803	4.823143908874864e-4	9.382064190493897e-4	AACCGTTAAG	AAC	CGT	TAA	G	Asn	Arg
925.6851092316938	-1.9737137029040674	0.16431424285947763	-12.011823616483431	3.079777481609794e-33	3.0083966618054206e-32	AACCGTTAAT	AAC	CGT	TAA	T	Asn	Arg
413.199003801258	-1.7949402379012265	0.2582589129210734	-6.950157954276602	3.648774428952748e-12	1.3753829723877168e-11	AACCGTTAGA	AAC	CGT	TAG	A	Asn	Arg
43.19665845230788	-2.6195194082472164	0.7989590612590248	-3.278665372565267	0.0010429923272011153	0.001954241688985245	AACCGTTAGC	AAC	CGT	TAG	C	Asn	Arg
13.469716099867938	-2.491742390900622	1.2515294337079228	-1.9909578822435712	0.046485517816156084	0.06921496199476301	AACCGTTAGG	AAC	CGT	TAG	G	Asn	Arg
38.03048778962019	-1.7709265990845822	0.8580444305961962	-2.0639101379098594	0.03902623735330713	0.058867136556632296	AACCGTTAGT	AAC	CGT	TAG	T	Asn	Arg
221.93776392716424	-2.1394707988999278	0.36781218335186866	-5.816748046252716	6.0003478117629095e-9	1.8178340231633982e-8	AACCGTTGAC	AAC	CGT	TGA	C	Asn	Arg
197.78644398060942	-2.3380912875943634	0.38935617850348514	-6.005019097374963	1.9130938531715193e-9	6.016618474032373e-9	AACCGTTGAG	AAC	CGT	TGA	G	Asn	Arg
6337.8684067662	-2.081031906680535	0.06929242797504809	-30.03260193783231	3.684291773523408e-198	1.379471210024144e-195	AACCGTTGAT	AAC	CGT	TGA	T	Asn	Arg
164.23145966494596	0.4610504635918276	0.35304151048188204	1.305938395070085	0.19157350828671382	0.2512159564089979	AACCGTTGGA	AAC	CGT	TGG	A	Asn	Arg
239.6764559014672	0.22645331439435756	0.29606627725878304	0.7648737184492688	0.4443467451631222	0.5233444953915329	AACCGTTGGC	AAC	CGT	TGG	C	Asn	Arg
8.430222680609218	0.5242070573096113	1.417753048743966	0.36974496917782934	0.7115725219708917	0.7689695887571617	AACCGTTGGT	AAC	CGT	TGG	T	Asn	Arg
22.0545377732839	-3.735330397485523	1.0290831128872502	-3.6297655171947016	2.83678797547389e-4	5.65617648114766e-4	AACCTATAAA	AAC	CTA	TAA	A	Asn	Leu
157.71279343596595	-1.6497758001514053	0.4095066240948944	-4.028691364389517	5.608819490244205e-5	1.1990510059308254e-4	AACCTATAAC	AAC	CTA	TAA	C	Asn	Leu
731.4656400196473	-1.367989733581636	0.2304093308636678	-5.9372149923523265	2.8990440195062804e-9	9.001289127646666e-9	AACCTATAGA	AAC	CTA	TAG	A	Asn	Leu
334.0543867234004	-2.680550492885254	0.7995727639269226	-3.352478490788419	8.009146453379371e-4	0.0015190572434304113	AACCTATAGG	AAC	CTA	TAG	G	Asn	Leu
81.55494372515393	-1.226706862884609	0.5378529718645336	-2.280747577971129	0.022563388017783487	0.03542875188249337	AACCTATAGT	AAC	CTA	TAG	T	Asn	Leu
154.40322593547535	-1.7474035954316824	0.43898951496966193	-3.9805132829936576	6.876662188516202e-5	1.4581959388927334e-4	AACCTATGAC	AAC	CTA	TGA	C	Asn	Leu
126.82997060171239	-1.501831475539811	0.5293472301457411	-2.8371386303963906	0.004551984282559019	0.007884979176715786	AACCTATGAT	AAC	CTA	TGA	T	Asn	Leu
471.88829859272164	0.010108234885593584	0.20978961532895818	0.048182722818493576	0.9615706193874678	0.9708777098695847	AACCTATGGC	AAC	CTA	TGG	C	Asn	Leu
120.2874564834871	-0.10966879508294952	0.5397060075992602	-0.20320099005527512	0.8389779390258135	0.8748393642591876	AACCTATGGT	AAC	CTA	TGG	T	Asn	Leu
309.10967370381695	-1.5464343284548332	0.27608375997470086	-5.601323049919857	2.127218681538675e-8	6.19052453892912e-8	AACCTCTAAA	AAC	CTC	TAA	A	Asn	Leu
391.0273454155852	-2.244527785261809	0.27306093878894827	-8.219878665972905	2.0370917164387124e-16	9.765139589489872e-16	AACCTCTAAC	AAC	CTC	TAA	C	Asn	Leu
204.94055994552204	-1.7445742428353506	0.31672233611659806	-5.508213485117461	3.6249363734871706e-8	1.0344450957617183e-7	AACCTCTAAG	AAC	CTC	TAA	G	Asn	Leu
199.14569713844753	-2.1948571044596643	0.3611663768453866	-6.07713576117101	1.2234817603505217e-9	3.898982264632505e-9	AACCTCTAAT	AAC	CTC	TAA	T	Asn	Leu
62.9352203362802	-2.2555677072121867	0.6856848271852716	-3.2895108915728333	0.0010036167225231781	0.0018839152756942468	AACCTCTAGA	AAC	CTC	TAG	A	Asn	Leu
1634.2415409253451	-1.3365095955801767	0.16377541679006455	-8.160623992142733	3.332982188522566e-16	1.5794847787964039e-15	AACCTCTAGC	AAC	CTC	TAG	C	Asn	Leu
242.04087737836963	-1.8542694413454262	0.29232835765111503	-6.34310491204018	2.251799709251016e-10	7.555546552043635e-10	AACCTCTAGG	AAC	CTC	TAG	G	Asn	Leu
427.2671991673014	-1.3323973111239462	0.24672296219736334	-5.400378218781718	6.65005425248388e-8	1.857647382613319e-7	AACCTCTAGT	AAC	CTC	TAG	T	Asn	Leu
188.8288135437158	-1.4318693842323926	0.3171261195904409	-4.515141755215906	6.327442641418774e-6	1.4885907835506103e-5	AACCTCTGAA	AAC	CTC	TGA	A	Asn	Leu
616.1795195020389	-1.72376068212648	0.2099697477731935	-8.209566856214273	2.2198783367719995e-16	1.0623142537091614e-15	AACCTCTGAC	AAC	CTC	TGA	C	Asn	Leu
167.54552991614148	-1.72709856516057	0.4298393265555211	-4.0180096572375525	5.869179236300263e-5	1.2525395993600588e-4	AACCTCTGAG	AAC	CTC	TGA	G	Asn	Leu
2264.4210786056897	-1.5766695911340287	0.11557271721782324	-13.64223000972136	2.245862837216893e-42	2.979445051524531e-41	AACCTCTGAT	AAC	CTC	TGA	T	Asn	Leu
317.09124072997355	0.46451275872038655	0.2550148509946176	1.8215125782231036	0.06852897643136362	0.09895189294936077	AACCTCTGGA	AAC	CTC	TGG	A	Asn	Leu
9341.464546238796	-0.08777299748533694	0.048917797502023325	-1.7942957771495436	0.0727659717711265	0.10458378264462383	AACCTCTGGC	AAC	CTC	TGG	C	Asn	Leu
487.29025872542326	-0.3934232224786922	0.20670994371109408	-1.9032622012057434	0.05700634040402939	0.08355974989838766	AACCTCTGGG	AAC	CTC	TGG	G	Asn	Leu
7333.7294013453475	0.018281637882927866	0.05707192014466878	0.3203263152279904	0.7487209766073184	0.800734848742136	AACCTCTGGT	AAC	CTC	TGG	T	Asn	Leu
1764.887122431479	-1.7449560038660286	0.11442014301325261	-15.250426698592053	1.6356075794837446e-52	2.971802592965807e-51	AACCTGTAAC	AAC	CTG	TAA	C	Asn	Leu
184.45198495128554	-1.5387201652814604	0.4042198871797741	-3.8066414198891825	1.4086675636389444e-4	2.8965614534274365e-4	AACCTGTAAG	AAC	CTG	TAA	G	Asn	Leu
156.18871123808134	-1.8076811407032622	0.3660122429124993	-4.9388543025742875	7.858289640446213e-7	2.0060715655452116e-6	AACCTGTAAT	AAC	CTG	TAA	T	Asn	Leu
70.1757210769118	-1.2086605922789688	0.6367661713455237	-1.8981231206503937	0.057679865117226684	0.0844702337590676	AACCTGTAGG	AAC	CTG	TAG	G	Asn	Leu
243.21626215747474	-1.7226903496501205	0.3238980021768591	-5.318619868206146	1.045573259961555e-7	2.8762867132306354e-7	AACCTGTGAA	AAC	CTG	TGA	A	Asn	Leu
82.34197678097381	-2.526006466520488	0.5973523215652576	-4.228671046094755	2.350757617906836e-5	5.2230062894417274e-5	AACCTGTGAC	AAC	CTG	TGA	C	Asn	Leu
142.55371271433717	-1.8633772350019018	0.45598454043494036	-4.086492128054433	4.379443379848194e-5	9.469036253360867e-5	AACCTGTGAG	AAC	CTG	TGA	G	Asn	Leu
1063.3319162794082	-1.9919994869704232	0.16121852388187002	-12.355897070674242	4.5267807809943716e-35	4.718631669177206e-34	AACCTGTGAT	AAC	CTG	TGA	T	Asn	Leu
62.6134127329424	-0.240356619710108	0.7388343743001485	-0.3253186750248088	0.7449398982881608	0.7974639326759253	AACCTGTGGC	AAC	CTG	TGG	C	Asn	Leu
108.79220794064891	-0.25410065075558036	0.47116812671557856	-0.5392993208748363	0.58968033737052	0.6611123127909515	AACCTGTGGG	AAC	CTG	TGG	G	Asn	Leu
20.83742322900286	0.1348285000545745	1.1133903192502665	0.12109724480572559	0.9036140114437416	0.9265527922078779	AACCTGTGGT	AAC	CTG	TGG	T	Asn	Leu
406.0440666026446	-1.4762378192474088	0.26005602156730734	-5.676614639993372	1.37386494513157e-8	4.054970894854475e-8	AACCTTTAAC	AAC	CTT	TAA	C	Asn	Leu
983.0062055152648	-1.2396021838876223	0.15409350612131428	-8.0444803618895655	8.661214778482609e-16	4.018232567050207e-15	AACCTTTAAG	AAC	CTT	TAA	G	Asn	Leu
39.512420503074644	-1.6779471952612477	0.749937939958824	-2.237448068507345	0.025257069862932666	0.03932409685535314	AACCTTTAAT	AAC	CTT	TAA	T	Asn	Leu
51.26610059710262	-1.6372316420364421	0.7869117578900868	-2.0805784455760095	0.03747250850444787	0.056698886672705076	AACCTTTAGA	AAC	CTT	TAG	A	Asn	Leu
214.61809628371302	-1.1097714574589053	0.3370822478546616	-3.292286866252894	9.937618964823932e-4	0.0018661683367958964	AACCTTTAGC	AAC	CTT	TAG	C	Asn	Leu
25.012739329933982	-0.634239621732002	0.967162276421683	-0.6557737384863359	0.5119697159480874	0.589140278752073	AACCTTTAGG	AAC	CTT	TAG	G	Asn	Leu
120.55918092886304	-1.8296007507958523	0.4361211710935957	-4.195166096174686	2.7267170029574874e-5	6.018785004685875e-5	AACCTTTAGT	AAC	CTT	TAG	T	Asn	Leu
708.5495199686337	-1.4331653886614233	0.2176664251227653	-6.584228081354801	4.572547358156289e-11	1.6067519143982233e-10	AACCTTTGAC	AAC	CTT	TGA	C	Asn	Leu
248.9927519355587	-2.557746887767018	0.44417171382929826	-5.7584641437793085	8.488269217510548e-9	2.5458129712223204e-8	AACCTTTGAG	AAC	CTT	TGA	G	Asn	Leu
298.4065784596077	-1.0336411846592433	0.3607722320893972	-2.8650796616828127	0.00416904349194563	0.007260635360053988	AACCTTTGAT	AAC	CTT	TGA	T	Asn	Leu
448.20389273522295	-0.02619156393778109	0.2640358330489699	-0.09919700532814962	0.9209818525348337	0.9398528699790294	AACCTTTGGC	AAC	CTT	TGG	C	Asn	Leu
69.2848941144432	0.3058211524510084	0.5646188710425757	0.5416417483289319	0.5880653259125903	0.6596896753021367	AACCTTTGGG	AAC	CTT	TGG	G	Asn	Leu
62.23755499873871	0.5811185113340525	0.5698148529220445	1.0198374232508018	0.3078055714222996	0.3816399573530286	AACCTTTGGT	AAC	CTT	TGG	T	Asn	Leu
120.91310163094431	-2.6252715078036335	0.5988447837330882	-4.383893087350906	1.1657700201561868e-5	2.6724192748728853e-5	AACGAATAGA	AAC	GAA	TAG	A	Asn	Glu
76.51133127343212	-1.0094667844400937	0.5129881873380705	-1.967816821822513	0.049089117952709045	0.07276349939368894	AACGAATAGG	AAC	GAA	TAG	G	Asn	Glu
71.61495469733046	-2.0849807582129545	0.5746449037650533	-3.6282941770687143	2.853000676308546e-4	5.68633951335546e-4	AACGAATGAT	AAC	GAA	TGA	T	Asn	Glu
44.45939201866194	0.8233296581131581	0.7639469066017484	1.077731516415926	0.28115358937561263	0.35269304407748714	AACGAATGGC	AAC	GAA	TGG	C	Asn	Glu
89.87308849897475	0.9717859476104411	0.554342285958007	1.7530431508233464	0.07959460050817663	0.11352673624401846	AACGAATGGT	AAC	GAA	TGG	T	Asn	Glu
128.393140622044	-1.2810417492921728	0.549943266882834	-2.3294070978508774	0.019837509411740426	0.031413260221332784	AACGACTAAA	AAC	GAC	TAA	A	Asn	Asp
75.53284191125566	-2.5419182360540424	0.5394890292107556	-4.7117144157180295	2.4564145929668596e-6	5.996259733166381e-6	AACGACTAAC	AAC	GAC	TAA	C	Asn	Asp
120.52890592851624	-2.2775749827657186	0.48245249880946894	-4.720827414897861	2.348871792345883e-6	5.74712285501048e-6	AACGACTAAG	AAC	GAC	TAA	G	Asn	Asp
17.627342463782238	-1.691266423792321	1.1334770090471846	-1.492104745215804	0.1356716881114079	0.1843733307716602	AACGACTAGC	AAC	GAC	TAG	C	Asn	Asp
104.73756367641728	-1.288532874737803	0.4727302472191539	-2.7257254688432275	0.006416033878485844	0.010890766269755266	AACGACTAGT	AAC	GAC	TAG	T	Asn	Asp
44.238234945249594	-2.778313882349503	0.8472066760260845	-3.2793814791232383	0.0010403489944625316	0.001949898770125425	AACGACTGAA	AAC	GAC	TGA	A	Asn	Asp
87.51443675372593	-2.266329725256435	0.5866738282695823	-3.863014874791781	1.119961853882748e-4	2.3286033190824057e-4	AACGACTGAG	AAC	GAC	TGA	G	Asn	Asp
135.81909863442505	-3.1511038319242757	0.42547687793717115	-7.406051880425778	1.3011494838489024e-13	5.322768862082111e-13	AACGACTGAT	AAC	GAC	TGA	T	Asn	Asp
600.2559814067563	0.27361117979123917	0.21231001520144505	1.2887342103556916	0.19749050484333747	0.258216863139	AACGACTGGC	AAC	GAC	TGG	C	Asn	Asp
29.65836623744436	0.4424490356872779	0.7861421961823685	0.562810440446882	0.5735639701848608	0.6467091065202769	AACGACTGGG	AAC	GAC	TGG	G	Asn	Asp
317.56269358347794	0.2953657387314498	0.2808314486290821	1.051754496062741	0.29291220110554866	0.3655736057547971	AACGACTGGT	AAC	GAC	TGG	T	Asn	Asp
414.4343148042117	-1.952647318813958	0.2707729791964716	-7.211381743512621	5.538693747351622e-13	2.1854076241549707e-12	AACGAGTAGC	AAC	GAG	TAG	C	Asn	Glu
15.30552610374946	0.5259124919064251	1.3689740181849066	0.38416542967245004	0.7008558391586467	0.759824163353899	AACGAGTGGC	AAC	GAG	TGG	C	Asn	Glu
122.57256814342539	-2.2155133638107056	0.42696095575330634	-5.189030364384903	2.1139192803122666e-7	5.666530620039305e-7	AACGATTAAG	AAC	GAT	TAA	G	Asn	Asp
78.18095188587536	-2.0436644239215904	0.5975918823250662	-3.4198329735843336	6.265959562758404e-4	0.0012031824454612101	AACGATTGAT	AAC	GAT	TGA	T	Asn	Asp
162.2087509911141	-0.013689101831948006	0.37124007505930023	-0.03687398735107294	0.970585480724251	0.9775085771211747	AACGATTGGA	AAC	GAT	TGG	A	Asn	Asp
166.22940674988715	-2.091961664827652	0.3610352438757958	-5.794341966091636	6.8589574935528675e-9	2.0679443704949277e-8	AACGCATAAC	AAC	GCA	TAA	C	Asn	Ala
97.45732263176303	-1.605508240371394	0.46746831109575826	-3.4344750269981716	5.937027743739406e-4	0.0011432145212311139	AACGCATAAT	AAC	GCA	TAA	T	Asn	Ala
93.79960241994429	-1.7715613421228074	0.5871532504705309	-3.01720435116917	0.0025511776516915566	0.00456278563669917	AACGCATAGA	AAC	GCA	TAG	A	Asn	Ala
682.8562756912357	-1.2378491531661795	0.18204379965280754	-6.799732567255767	1.0481353517479425e-11	3.843774024971576e-11	AACGCATAGC	AAC	GCA	TAG	C	Asn	Ala
515.1333759869548	-1.0220451383863198	0.1947829769984536	-5.247096815829209	1.5451471069883094e-7	4.1914576577757136e-7	AACGCATAGG	AAC	GCA	TAG	G	Asn	Ala
1246.678009466041	-0.2880532838974994	0.132174577654454	-2.179339544784183	0.029306453593911846	0.045114574775547645	AACGCATGGC	AAC	GCA	TGG	C	Asn	Ala
176.04334278778182	-1.3697346110184763	0.4378888799920005	-3.128041550275264	0.0017597530225379476	0.0032104430087935626	AACGCCTAAA	AAC	GCC	TAA	A	Asn	Ala
176.87833239684323	-2.0963006308180274	0.41381554967907425	-5.065785064006822	4.0672062747735836e-7	1.0669194398201657e-6	AACGCCTAAC	AAC	GCC	TAA	C	Asn	Ala
134.68124829643327	-0.6920646572884104	0.5416620392812185	-1.2776687437923009	0.2013662504895874	0.2627347141966661	AACGCCTAAT	AAC	GCC	TAA	T	Asn	Ala
98.740243072236	-1.2682779533415107	0.5421879137789166	-2.339185218095189	0.019325849773513936	0.03065537619228218	AACGCCTAGA	AAC	GCC	TAG	A	Asn	Ala
156.4807593451884	-1.7128268646696818	0.37514354186192145	-4.565790620221098	4.976152648036603e-6	1.181624922397593e-5	AACGCCTAGC	AAC	GCC	TAG	C	Asn	Ala
87.34996292153214	-2.0712503603775567	0.4788541612876698	-4.325430429189193	1.522343104454765e-5	3.4489172385364976e-5	AACGCCTAGG	AAC	GCC	TAG	G	Asn	Ala
778.7938231937363	-1.3344605669825107	0.17283791604909374	-7.72087859820911	1.1553055221602602e-14	5.0236143790740883e-14	AACGCCTAGT	AAC	GCC	TAG	T	Asn	Ala
1522.7933601615687	-2.132509185748161	0.1248961290561888	-17.07426164335949	2.3072606427462212e-65	5.94318028584538e-64	AACGCCTGAA	AAC	GCC	TGA	A	Asn	Ala
1173.8866838079946	-1.9350539400783575	0.1495420701018723	-12.939863268979385	2.68106234143271e-38	3.136132476652181e-37	AACGCCTGAC	AAC	GCC	TGA	C	Asn	Ala
14.77736399925296	-2.4848000437957953	1.1850635266108487	-2.0967652686958056	0.036014359514258715	0.05466418728212101	AACGCCTGAG	AAC	GCC	TGA	G	Asn	Ala
688.7347420430773	-1.4575745019077944	0.19515067254927035	-7.468969913694741	8.082501466803332e-14	3.349537493926255e-13	AACGCCTGAT	AAC	GCC	TGA	T	Asn	Ala
225.50768973859854	0.6436078670506091	0.2893134077151463	2.224604355994092	0.026107809963989728	0.04055530489109162	AACGCCTGGA	AAC	GCC	TGG	A	Asn	Ala
1321.1484601788836	0.2135216142560116	0.12044135518376681	1.7728264011163355	0.07625747722311796	0.10916051569726751	AACGCCTGGC	AAC	GCC	TGG	C	Asn	Ala
563.1214522155107	-0.11549251080461775	0.2521131718228268	-0.45809788504735655	0.6468821183297324	0.7122565150490292	AACGCCTGGG	AAC	GCC	TGG	G	Asn	Ala
463.60800524533647	0.42427252849019953	0.24564245568610504	1.7271954365753348	0.08413257014209381	0.11944677282421046	AACGCCTGGT	AAC	GCC	TGG	T	Asn	Ala
127.12655625171017	-1.424770353973455	0.4205093095306992	-3.3882016918092512	7.035251010431787e-4	0.0013433962530051318	AACGCGTAAC	AAC	GCG	TAA	C	Asn	Ala
438.3995808898346	-1.339346256859893	0.23877053302825982	-5.609344837796103	2.0309398992998298e-8	5.918928673093222e-8	AACGCGTGAA	AAC	GCG	TGA	A	Asn	Ala
166.47036003926522	-2.1008575920882775	0.3834479233945196	-5.478860267360894	4.280742451880967e-8	1.214073682670285e-7	AACGCGTGAC	AAC	GCG	TGA	C	Asn	Ala
985.4470383993576	-2.0203507637722247	0.16648983866064854	-12.134979407903973	6.892734176553091e-34	6.893556110034674e-33	AACGCGTGAT	AAC	GCG	TGA	T	Asn	Ala
444.38342986164866	-0.17210835591236084	0.3290868197150301	-0.5229876907905232	0.6009828191977172	0.6711641683903135	AACGCGTGGA	AAC	GCG	TGG	A	Asn	Ala
36.956686106376026	-0.4251878452802152	0.7911558932189044	-0.5374261241362835	0.5909733020597685	0.6621370477149832	AACGCGTGGC	AAC	GCG	TGG	C	Asn	Ala
14.297852153734501	0.7687662092151196	1.2167447055732838	0.6318221116506985	0.5275031232612732	0.6038336920336707	AACGCGTGGG	AAC	GCG	TGG	G	Asn	Ala
829.2266354616626	0.0986132752512313	0.16980882569051514	0.5807311536972689	0.5614216616470472	0.6355645434000736	AACGCGTGGT	AAC	GCG	TGG	T	Asn	Ala
86.88781620827207	-2.666032673833197	0.47509498102848813	-5.611578274436315	2.0048956292856148e-8	5.8458697131200295e-8	AACGCTTAAA	AAC	GCT	TAA	A	Asn	Ala
187.65107361359787	-2.5331244957908634	0.45649630561833776	-5.549058041903913	2.872128234197719e-8	8.267620641205475e-8	AACGCTTAAC	AAC	GCT	TAA	C	Asn	Ala
50.1840723956469	-2.442285481307499	0.6885888654447304	-3.546797811971778	3.8994373262310017e-4	7.65341684337251e-4	AACGCTTAAG	AAC	GCT	TAA	G	Asn	Ala
244.21506791862814	-1.4097906224261232	0.3066535460891441	-4.597340028855553	4.279189493704505e-6	1.0212726163479508e-5	AACGCTTAAT	AAC	GCT	TAA	T	Asn	Ala
12.027628604488518	0.20741407328803266	1.4614449876906233	0.14192396910935975	0.8871400613439772	0.9134310172966922	AACGCTTAGA	AAC	GCT	TAG	A	Asn	Ala
98.18836035861432	-1.227855141570149	0.5440525469315424	-2.2568686581751245	0.02401628298439962	0.03754138841282283	AACGCTTAGC	AAC	GCT	TAG	C	Asn	Ala
90.6516333693565	-1.9784393875317094	0.6683074832704629	-2.9603729376931702	0.0030726683976743745	0.005436349221857855	AACGCTTAGG	AAC	GCT	TAG	G	Asn	Ala
150.2903806889792	-0.7834694312111511	0.40379937944846234	-1.9402442675401554	0.052350010997160926	0.07723394705762537	AACGCTTAGT	AAC	GCT	TAG	T	Asn	Ala
254.28625823046363	-2.0790665124680014	0.3269477416074457	-6.359017811978837	2.0304786396789828e-10	6.834814717847018e-10	AACGCTTGAA	AAC	GCT	TGA	A	Asn	Ala
128.53873238972542	-1.8272100367278215	0.4413889659957509	-4.13968217942587	3.477873155608487e-5	7.593700446758405e-5	AACGCTTGAG	AAC	GCT	TGA	G	Asn	Ala
227.2666143280804	-1.2774481131924216	0.31274608950284877	-4.084617381541346	4.414950421753395e-5	9.543839679170505e-5	AACGCTTGAT	AAC	GCT	TGA	T	Asn	Ala
63.501518155072226	0.5545718563184657	0.5444959112429828	1.0185050885919078	0.3084379838082243	0.38227713465340285	AACGCTTGGA	AAC	GCT	TGG	A	Asn	Ala
1358.8120556717597	0.0765698868610509	0.1255660913066579	0.6097974864412373	0.5419959667786869	0.6172750733938293	AACGCTTGGC	AAC	GCT	TGG	C	Asn	Ala
4384.668309522563	0.08656921239058737	0.08030381084926383	1.078021223090946	0.2810242850344782	0.3525413842563373	AACGCTTGGT	AAC	GCT	TGG	T	Asn	Ala
574.305411971723	-1.9684121572183058	0.2700878433763974	-7.2880442622332495	3.144866639194591e-13	1.258156673484308e-12	AACGGATAAC	AAC	GGA	TAA	C	Asn	Gly
303.8409364120903	-2.05216446931998	0.2540117653377347	-8.079013452748605	6.529282483703904e-16	3.049058585235225e-15	AACGGATAGA	AAC	GGA	TAG	A	Asn	Gly
19.650076440211226	-1.3241425198060444	1.0103964313996432	-1.3105178112830298	0.19002072279482865	0.24939810993086725	AACGGATGAG	AAC	GGA	TGA	G	Asn	Gly
658.0048963129415	-2.1802941187189884	0.2062745726114366	-10.569863706982686	4.110916315717632e-26	3.0828196655868906e-25	AACGGATGAT	AAC	GGA	TGA	T	Asn	Gly
4482.821283683202	-0.16609797721954905	0.07486448719133537	-2.2186484333358636	0.026510651773968594	0.041130792191400825	AACGGATGGC	AAC	GGA	TGG	C	Asn	Gly
84.57873399927763	-1.9242890034650477	0.5916919324522183	-3.2521805654675586	0.0011452324290821539	0.002136642875542115	AACGGCTAAC	AAC	GGC	TAA	C	Asn	Gly
157.8270481847758	-1.2735647901942129	0.4589422086914608	-2.775000350971007	0.005520164825332647	0.009456600022481497	AACGGCTAGC	AAC	GGC	TAG	C	Asn	Gly
35.42349145481102	-1.319364552803701	0.838349941957446	-1.5737635166087611	0.11554213144659684	0.1594674592618825	AACGGCTAGG	AAC	GGC	TAG	G	Asn	Gly
70.12480765019595	-2.3396608639213867	0.7616307273637763	-3.0719097587089585	0.0021269401572103098	0.0038394057721412916	AACGGCTGAC	AAC	GGC	TGA	C	Asn	Gly
22.202690658126432	-2.0826499729801102	0.9516401661297308	-2.1884847309988347	0.028634312289357894	0.04414469636609769	AACGGCTGGC	AAC	GGC	TGG	C	Asn	Gly
1629.453593954939	0.3179088170750325	0.13681393715562698	2.323658127851467	0.020143824328370506	0.031871840975332674	AACGGCTGGT	AAC	GGC	TGG	T	Asn	Gly
691.8513987496757	-1.777523524139923	0.23912562422992695	-7.43342972909828	1.0581741860678311e-13	4.3559963181264844e-13	AACGGGTAAA	AAC	GGG	TAA	A	Asn	Gly
122.14329412368271	-2.8310959613575046	0.4401295422921145	-6.432415208062773	1.255920965141965e-10	4.2877998594177566e-10	AACGGGTGAC	AAC	GGG	TGA	C	Asn	Gly
25.192928157441784	-1.8375318525631497	1.0838262205969604	-1.6954118821290889	0.08999731342263309	0.12706340779671801	AACGGTTAAA	AAC	GGT	TAA	A	Asn	Gly
350.84215432016043	-2.664394467115428	0.26839506912869604	-9.927136425288964	3.172351079458833e-23	2.0979741762672472e-22	AACGGTTAAC	AAC	GGT	TAA	C	Asn	Gly
25.851115796838275	-0.3554920635543323	1.0655141306237494	-0.33363430229332397	0.7386555304862109	0.7920421894319493	AACGGTTAGA	AAC	GGT	TAG	A	Asn	Gly
34.75404883395119	0.2867594372233763	1.0676846264206985	0.26858065586718005	0.7882523998744928	0.833552662616927	AACGGTTAGC	AAC	GGT	TAG	C	Asn	Gly
9.91623529796348	1.2435529334823376	1.4758735518465425	0.8425877216421852	0.3994590604069078	0.47770819877270515	AACGGTTAGG	AAC	GGT	TAG	G	Asn	Gly
220.4233648045903	-2.1428438295905456	0.35511829122748717	-6.034169127655127	1.5978265214819884e-9	5.048207276301303e-9	AACGGTTAGT	AAC	GGT	TAG	T	Asn	Gly
39.82229853882412	-1.7652474137139782	0.6939207487158566	-2.5438746672162176	0.010963041341653955	0.018018230008318974	AACGGTTGAG	AAC	GGT	TGA	G	Asn	Gly
840.153026890257	0.07230211326708381	0.16784929431131354	0.4307561349229363	0.6666456975415833	0.7303165528463725	AACGGTTGGG	AAC	GGT	TGG	G	Asn	Gly
65.85592023121032	-1.7072544559665703	0.55280442236115	-3.088351660926497	0.0020127014687581564	0.003643940956818802	AACGTATAAG	AAC	GTA	TAA	G	Asn	Val
72.74750291460138	-1.2402781142177806	0.5973017155561917	-2.0764683608230827	0.0378506544210826	0.05721943738817948	AACGTATAGC	AAC	GTA	TAG	C	Asn	Val
58.781900527485476	-1.6264508291514066	0.6621675874196241	-2.4562525560779283	0.01403944511177605	0.02272880094052151	AACGTATAGG	AAC	GTA	TAG	G	Asn	Val
65.88748041127775	-1.5190285667327288	0.5341425941550695	-2.843863386584243	0.004457015339241119	0.00773037216689041	AACGTATGAT	AAC	GTA	TGA	T	Asn	Val
102.62310119390816	-0.035475525126098	0.4423598125173855	-0.08019608500196602	0.9360813038505886	0.9513235383678218	AACGTATGGA	AAC	GTA	TGG	A	Asn	Val
136.69712362038607	0.589943779069804	0.38335671222330253	1.5388899170393708	0.12383117314327137	0.16985673968870485	AACGTATGGC	AAC	GTA	TGG	C	Asn	Val
178.34607527163715	-0.34605007734961246	0.345028369763861	-1.0029612277577369	0.3158795688175901	0.3903713440131594	AACGTATGGT	AAC	GTA	TGG	T	Asn	Val
132.6991091329495	-2.1550936942183427	0.4535395368772444	-4.751721777238669	2.0169177414016736e-6	4.965913896528839e-6	AACGTCTAAA	AAC	GTC	TAA	A	Asn	Val
76.9711632153513	-2.1224160004292303	0.5087336392823669	-4.171959226881804	3.019916846583121e-5	6.635241169520233e-5	AACGTCTAAC	AAC	GTC	TAA	C	Asn	Val
151.22744398831117	-1.5919485613406539	0.4080387854403833	-3.9014638268333104	9.561275080746474e-5	2.0015578599795494e-4	AACGTCTAGA	AAC	GTC	TAG	A	Asn	Val
404.17945712278305	-2.1063388934126155	0.3018701486238964	-6.977632280020269	3.0019612917204873e-12	1.1368847355576505e-11	AACGTCTAGC	AAC	GTC	TAG	C	Asn	Val
1246.5563885120841	-1.9013781885721046	0.14630834492666728	-12.995692005983077	1.2943168316825075e-38	1.526784144489619e-37	AACGTCTAGG	AAC	GTC	TAG	G	Asn	Val
438.0439373651695	-2.0682669549303014	0.2759290938707046	-7.495646529754684	6.597235741347521e-14	2.7478653239313503e-13	AACGTCTAGT	AAC	GTC	TAG	T	Asn	Val
81.83075193845697	-2.772201155245931	0.7745026612159184	-3.5793307035172184	3.444753234748998e-4	6.805282277250635e-4	AACGTCTGAA	AAC	GTC	TGA	A	Asn	Val
1007.7375561412754	-2.1371836056212836	0.15272747491344277	-13.993445559369835	1.7092611040773273e-44	2.423186761307732e-43	AACGTCTGAC	AAC	GTC	TGA	C	Asn	Val
21.59591638223354	-4.423244288587515	1.0655474020799147	-4.151147363274015	3.30812669890158e-5	7.23890070540794e-5	AACGTCTGAT	AAC	GTC	TGA	T	Asn	Val
24.28226851030998	-2.0671729845006603	1.07976498846434	-1.9144656537165818	0.05556068365240027	0.0816290252938866	AACGTCTGGA	AAC	GTC	TGG	A	Asn	Val
454.1746776179436	-0.2662019698875133	0.24980899375735735	-1.0656220413988724	0.2865945313384452	0.35868151943407944	AACGTCTGGC	AAC	GTC	TGG	C	Asn	Val
58.63117109064982	0.13427316169203296	0.6478531672374086	0.20725863279268028	0.8358078789124102	0.8722712508633697	AACGTCTGGT	AAC	GTC	TGG	T	Asn	Val
31.445370819549936	-3.1280306122312576	0.8996615993330743	-3.476896884951063	5.072528614372197e-4	9.843883911504377e-4	AACGTGTAAC	AAC	GTG	TAA	C	Asn	Val
252.53422224045346	-1.9686723657067453	0.27896258918328226	-7.057119635541167	1.6998926695175584e-12	6.531519066906616e-12	AACGTGTAAG	AAC	GTG	TAA	G	Asn	Val
60.365581051167815	-1.9917145622657175	0.6412227371379364	-3.10611967871824	0.0018955997854433666	0.003442105178945509	AACGTGTAAT	AAC	GTG	TAA	T	Asn	Val
69.28123375881833	-1.4111968078859627	0.5247214899066666	-2.68942064510637	0.007157616255985326	0.012075741780445149	AACGTGTAGT	AAC	GTG	TAG	T	Asn	Val
21.886320461365354	-0.15464485345608847	1.1890102444719644	-0.13006183434926227	0.8965175053533851	0.9209948385425554	AACGTGTGAC	AAC	GTG	TGA	C	Asn	Val
47.79734709915459	-3.870180905554763	0.7343037930450776	-5.270544619557997	1.3601955392728092e-7	3.707494308703624e-7	AACGTGTGAT	AAC	GTG	TGA	T	Asn	Val
266.865014711562	-1.043178329298096	0.33068574245234406	-3.154591188485942	0.0016072314251554798	0.0029471883254140996	AACGTTTAAC	AAC	GTT	TAA	C	Asn	Val
124.69578445488013	-1.5487716335775954	0.39484500047099885	-3.9224800408517564	8.764215560733866e-5	1.8414117918702071e-4	AACGTTTAAG	AAC	GTT	TAA	G	Asn	Val
37.20119921225137	-3.3344810823710707	0.890127105242441	-3.7460729627628506	1.7962436740739265e-4	3.6560441912483673e-4	AACGTTTAGA	AAC	GTT	TAG	A	Asn	Val
185.22191114406067	-1.7204835928893127	0.36091511330632725	-4.767003457206431	1.869861025585301e-6	4.61766810599609e-6	AACGTTTAGC	AAC	GTT	TAG	C	Asn	Val
22.871968663691764	-1.2993607539133927	1.080708540720414	-1.2023230176817352	0.22923840229630912	0.2949621797519476	AACGTTTGAC	AAC	GTT	TGA	C	Asn	Val
120.89372001850138	0.4211595660449591	0.3933426409757662	1.0707193224721006	0.2842956519729901	0.3561551701466016	AACGTTTGGA	AAC	GTT	TGG	A	Asn	Val
69.77805350066441	-0.1462697681356509	0.5818489652823506	-0.2513878632828218	0.8015142501897861	0.8442671865353547	AACGTTTGGC	AAC	GTT	TGG	C	Asn	Val
27.50262683443222	-3.857734194435261	1.0991533354519611	-3.5097325095674647	4.485576939176109e-4	8.751403598415843e-4	AACTAATAAC	AAC	TAA	TAA	C	Asn	Stp
342.7454834147582	-1.5761187853338183	0.30857472143475084	-5.107737853591789	3.2603855093029105e-7	8.616894582001485e-7	AACTAATGAC	AAC	TAA	TGA	C	Asn	Stp
246.59705125301	-1.1191373215240008	0.30709707679915443	-3.6442460904827545	2.6817673432669213e-4	5.359572679783555e-4	AACTAATGAG	AAC	TAA	TGA	G	Asn	Stp
25.15229790018387	-0.5041927105025705	0.8773644387610565	-0.5746673653818827	0.5655162825960689	0.6395783411274886	AACTAATGGG	AAC	TAA	TGG	G	Asn	Stp
117.41278192625127	-1.3250744893358424	0.5096930106042726	-2.5997501668011584	0.009329165205439187	0.015488283102660132	AACTAATGGT	AAC	TAA	TGG	T	Asn	Stp
105.08104809745448	-1.8503033111380196	0.42116566258048577	-4.393290991010983	1.1164752539261619e-5	2.564743345570726e-5	AACTACTAAA	AAC	TAC	TAA	A	Asn	Tyr
2224.4833541395155	-1.2856631608175393	0.1138488897952706	-11.292715837014224	1.4256237991898138e-29	1.2185799840812238e-28	AACTACTAAC	AAC	TAC	TAA	C	Asn	Tyr
450.77216681531917	-2.2511697894792224	0.24872426851768595	-9.050865051872288	1.4184015247471225e-19	8.001165986046621e-19	AACTACTAAG	AAC	TAC	TAA	G	Asn	Tyr
394.80521761234104	-1.1816644253852433	0.23611574388057258	-5.0045981939388575	5.597867156101069e-7	1.4477123601054478e-6	AACTACTAAT	AAC	TAC	TAA	T	Asn	Tyr
263.7585399588918	-1.688465179495315	0.30600797922180517	-5.517716184359549	3.434334802265774e-8	9.813889603612622e-8	AACTACTAGG	AAC	TAC	TAG	G	Asn	Tyr
9.513499124879113	0.036043140214509564	1.6113217403314528	0.022368679893250497	0.9821538639223937	0.9865295524104908	AACTACTAGT	AAC	TAC	TAG	T	Asn	Tyr
52.780965269592855	-2.1096290313919233	0.6665469588409991	-3.1650118621202243	0.0015507662872695422	0.0028482561429856454	AACTACTGAA	AAC	TAC	TGA	A	Asn	Tyr
168.5019067460677	-2.3480635042685996	0.3676682127270233	-6.386365268982142	1.6987496324652738e-10	5.747242100639876e-10	AACTACTGAC	AAC	TAC	TGA	C	Asn	Tyr
53.81218451988809	-1.6169722490181306	0.6210224801362568	-2.603725792121656	0.00922165029735463	0.015317063620214932	AACTACTGAT	AAC	TAC	TGA	T	Asn	Tyr
13.751136717803591	1.5354431035617488	1.2723940443703783	1.2067355316186943	0.2275340107083057	0.2931108880610942	AACTACTGGC	AAC	TAC	TGG	C	Asn	Tyr
1349.8052423742831	0.40838556870580006	0.13235718969073018	3.0854808088630934	0.0020322333839965664	0.003677946871429632	AACTACTGGT	AAC	TAC	TGG	T	Asn	Tyr
27.56383398774702	-2.0698865419813615	0.8983272703478666	-2.3041564141538555	0.021213864891941964	0.033468902341745155	AACTAGTGGA	AAC	TAG	TGG	A	Asn	Stp
13.840226176123727	-1.698332651181444	1.2499722733471388	-1.3586962586247606	0.17424285816510332	0.23071911137207476	AACTATTAAC	AAC	TAT	TAA	C	Asn	Tyr
98.73528558603748	-0.8513913380276299	0.5445369671362351	-1.5635143055671084	0.11793167353972898	0.16248200315039377	AACTATTAAG	AAC	TAT	TAA	G	Asn	Tyr
1751.517769851497	-1.2335080643360883	0.1116058009387213	-11.05236514554797	2.1351437137162287e-28	1.740953755292437e-27	AACTATTAGC	AAC	TAT	TAG	C	Asn	Tyr
24.12210404527154	-2.8490002476677345	1.005564721653796	-2.8332340885847143	0.004607962799628035	0.007975356803929244	AACTATTGAA	AAC	TAT	TGA	A	Asn	Tyr
44.84457397825569	-0.374743044414214	0.7590126010460984	-0.4937244044403607	0.6215008275506553	0.6900536737360462	AACTATTGAC	AAC	TAT	TGA	C	Asn	Tyr
11.12562227004662	-1.8201584137816167	1.5568559757930738	-1.169124467569593	0.2423534872855657	0.30975597346297457	AACTATTGAT	AAC	TAT	TGA	T	Asn	Tyr
343.04231762321956	0.16778002427477753	0.25805469527248853	0.6501723369056046	0.515580907732909	0.5926777786672023	AACTATTGGC	AAC	TAT	TGG	C	Asn	Tyr
85.07721549521732	0.1378082995871842	0.6913637175500331	0.19932822057184568	0.8420060052530831	0.8774732065180926	AACTATTGGG	AAC	TAT	TGG	G	Asn	Tyr
45.55830340807997	-2.1868665598707127	0.9143201639306069	-2.391795178692665	0.016766195960749797	0.02684370905673651	AACTCATAAC	AAC	TCA	TAA	C	Asn	Ser
38.838593209788066	-1.4113022768892889	0.7663390051761776	-1.841616135100467	0.06553131920361734	0.09497341872485547	AACTCATAAG	AAC	TCA	TAA	G	Asn	Ser
225.46440358148462	-2.3217090459072085	0.3397827518652502	-6.832922016088514	8.320219159571614e-12	3.071917507101916e-11	AACTCATAAT	AAC	TCA	TAA	T	Asn	Ser
89.50082878362889	-1.373325481765023	0.5573348312449008	-2.4640941221948576	0.013736003558570457	0.02226763991142153	AACTCATAGA	AAC	TCA	TAG	A	Asn	Ser
99.16260425768643	-0.7501140401390668	0.5459915708210826	-1.3738564480235786	0.16948625266451292	0.2250972170012112	AACTCATAGC	AAC	TCA	TAG	C	Asn	Ser
73.0800760585459	-1.30326386826377	0.6961258219288764	-1.8721671100385144	0.061183487795515176	0.08917143018471932	AACTCATAGT	AAC	TCA	TAG	T	Asn	Ser
86.19759213269624	-2.5194157235468535	0.6124391869913292	-4.113740232599654	3.892995002917041e-5	8.460006500871955e-5	AACTCATGAC	AAC	TCA	TGA	C	Asn	Ser
12.870692612616823	-2.781560548139475	1.2865230753036205	-2.162075909507511	0.030612325578815283	0.04698685528156433	AACTCATGAG	AAC	TCA	TGA	G	Asn	Ser
77.8243519843469	-1.7548866261522797	0.49533899016470445	-3.5427992970405278	3.959038862673055e-4	7.764582111411213e-4	AACTCATGAT	AAC	TCA	TGA	T	Asn	Ser
31.71852419293458	-1.083455854837572	0.9753855280519156	-1.1107975499713425	0.2666555013009342	0.33683349741112945	AACTCATGGA	AAC	TCA	TGG	A	Asn	Ser
332.165395582274	-0.2651498683597106	0.30736207446498537	-0.8626629320525243	0.38832281846474626	0.4663855364967103	AACTCATGGC	AAC	TCA	TGG	C	Asn	Ser
1209.0741673996283	-0.18625296766239474	0.14195319487311647	-1.3120730944370447	0.189495473110792	0.2487710191560299	AACTCATGGG	AAC	TCA	TGG	G	Asn	Ser
36.0938005377975	-0.806128848096712	0.9016777564174557	-0.8940320889134734	0.3713047224758589	0.44889046435336416	AACTCATGGT	AAC	TCA	TGG	T	Asn	Ser
258.07801678163065	-1.3931613311684656	0.28680255045521186	-4.85756255987698	1.1883959576107181e-6	2.983976078223188e-6	AACTCCTAAA	AAC	TCC	TAA	A	Asn	Ser
1314.5254509328965	-1.4077071757791089	0.16546166132431506	-8.507754391634665	1.773343427572735e-17	8.990441533715639e-17	AACTCCTAAC	AAC	TCC	TAA	C	Asn	Ser
1329.1099629108057	-2.0272274312349885	0.14738240883568607	-13.754880567158507	4.760662355205212e-43	6.448267954313003e-42	AACTCCTAAG	AAC	TCC	TAA	G	Asn	Ser
723.2544322968155	-1.9195256457692504	0.1784392908982025	-10.757303708768474	5.4748631939267e-27	4.245347411932621e-26	AACTCCTAAT	AAC	TCC	TAA	T	Asn	Ser
290.162279377081	-1.0347898539166187	0.2752317544333373	-3.7597037305782632	1.7011469602504133e-4	3.4700650733583563e-4	AACTCCTAGA	AAC	TCC	TAG	A	Asn	Ser
376.87885447948594	-1.3866000304875847	0.24341238826876196	-5.696505590161585	1.2228788387214053e-8	3.6236167398093645e-8	AACTCCTAGC	AAC	TCC	TAG	C	Asn	Ser
307.82553037551247	-1.9320016666675868	0.3058590919957697	-6.316639646253536	2.6731190268822187e-10	8.927783242458254e-10	AACTCCTAGG	AAC	TCC	TAG	G	Asn	Ser
1837.8582778530208	-1.8283261323866087	0.13904397067202806	-13.149265829722303	1.7183476599669014e-39	2.0802225496741343e-38	AACTCCTAGT	AAC	TCC	TAG	T	Asn	Ser
629.0103555456263	-1.5821344091533585	0.22126011120624361	-7.150563201509921	8.642258035110394e-13	3.3725394630779304e-12	AACTCCTGAA	AAC	TCC	TGA	A	Asn	Ser
340.63887868491514	-1.9182908863422798	0.2874583175921309	-6.673283634339313	2.5014227120341803e-11	8.946453000354231e-11	AACTCCTGAC	AAC	TCC	TGA	C	Asn	Ser
138.9353338434455	-2.090495901709547	0.40913507099055185	-5.109549510503397	3.2292786160430477e-7	8.537910520381137e-7	AACTCCTGAG	AAC	TCC	TGA	G	Asn	Ser
1214.218157772938	-1.9794666357640935	0.13435797266000044	-14.732781364402042	3.970232147366912e-49	6.49850449257734e-48	AACTCCTGAT	AAC	TCC	TGA	T	Asn	Ser
43.61264076120829	-0.7122946970216123	0.74110779217349	-0.9611215865543987	0.3364910370192604	0.4122696011161564	AACTCCTGGA	AAC	TCC	TGG	A	Asn	Ser
1899.0037816419542	-0.21129743999793668	0.11568084925136463	-1.8265550552693934	0.06776669627436051	0.09795227285349908	AACTCCTGGC	AAC	TCC	TGG	C	Asn	Ser
810.3407902849017	0.24467298663074716	0.19640875381511935	1.2457336135896426	0.21286220887108037	0.2761532214146998	AACTCCTGGG	AAC	TCC	TGG	G	Asn	Ser
328.50784018897815	0.10432884097282097	0.3049211273708666	0.34215025332084936	0.7322378203896471	0.786424591477306	AACTCCTGGT	AAC	TCC	TGG	T	Asn	Ser
309.87355892773945	-2.088436802117205	0.33485865311945934	-6.23677119483654	4.4669459589295986e-10	1.4694177815164162e-9	AACTCGTAAC	AAC	TCG	TAA	C	Asn	Ser
191.69990686763094	-1.1257479945983195	0.3998578592804534	-2.8153704334437983	0.004872103856206289	0.008402701016245557	AACTCGTAAG	AAC	TCG	TAA	G	Asn	Ser
82.33293391980685	-1.9607529001952293	0.47980033085896384	-4.086601809308855	4.377374464983449e-5	9.465050953340257e-5	AACTCGTAAT	AAC	TCG	TAA	T	Asn	Ser
75.85065423497745	-1.9225106951756659	0.6323065302510493	-3.0404726239540136	0.0023620716402441098	0.004242300493967054	AACTCGTAGC	AAC	TCG	TAG	C	Asn	Ser
78.44483959806381	-1.6518363211819853	0.6897171901715137	-2.394947298284996	0.01662275435064272	0.02662930067212448	AACTCGTAGG	AAC	TCG	TAG	G	Asn	Ser
604.7042482035305	-1.9426360341389928	0.19234320232133773	-10.099842420703448	5.533102662557305e-24	3.7790009797123876e-23	AACTCGTGAC	AAC	TCG	TGA	C	Asn	Ser
17.278352457678977	-0.2956819781173054	1.138287998481041	-0.2597602526881339	0.7950487124606553	0.8389624498499643	AACTCGTGGA	AAC	TCG	TGG	A	Asn	Ser
77.3767515387442	0.058213105603487025	0.5211948413105921	0.11169163811580492	0.9110679096602211	0.9320720368773207	AACTCGTGGC	AAC	TCG	TGG	C	Asn	Ser
510.3286987145871	0.14086163215713143	0.28972415042447175	0.4861922347541845	0.626830876451103	0.6947392114382336	AACTCGTGGG	AAC	TCG	TGG	G	Asn	Ser
141.21375460943864	-0.1791398075752687	0.3801400306066167	-0.471246891019087	0.6374644366792424	0.7042798904329498	AACTCGTGGT	AAC	TCG	TGG	T	Asn	Ser
1483.4081880276442	-1.943307927821399	0.1383037393086798	-14.051015088493987	7.593770286255908e-45	1.0890723562043145e-43	AACTCTTAAC	AAC	TCT	TAA	C	Asn	Ser
61.38311057968118	-2.3774897115553366	0.5775965701010402	-4.116176990350613	3.85208542427505e-5	8.374576300843706e-5	AACTCTTAAT	AAC	TCT	TAA	T	Asn	Ser
44.60637961216736	-1.865313408158459	0.6792580135788173	-2.7461043828259797	0.006030757231384488	0.010273797712792838	AACTCTTAGA	AAC	TCT	TAG	A	Asn	Ser
1919.4188222647924	-1.5378336863009183	0.13866789313142497	-11.090048688079577	1.402114305033522e-28	1.1531214626707342e-27	AACTCTTAGC	AAC	TCT	TAG	C	Asn	Ser
88.66603163562809	-2.546807094050459	0.4996789398093888	-5.096887003126413	3.452842847365788e-7	9.106028853800661e-7	AACTCTTAGG	AAC	TCT	TAG	G	Asn	Ser
325.3943615377121	-1.6092772357629406	0.28285936614002727	-5.689319246251442	1.2754681884344916e-8	3.772517878544252e-8	AACTCTTAGT	AAC	TCT	TAG	T	Asn	Ser
64.04245367158308	-2.4544016878250448	0.6172372735967131	-3.976431419189839	6.995716165828698e-5	1.482466811936058e-4	AACTCTTGAA	AAC	TCT	TGA	A	Asn	Ser
1556.9486705916904	-2.3836970960131945	0.14321794493663034	-16.64384373807283	3.3538165107513543e-62	7.98650172506292e-61	AACTCTTGAC	AAC	TCT	TGA	C	Asn	Ser
59.477762240519745	-2.183215926657506	0.6622998678982036	-3.29641606842819	9.792686998545247e-4	0.0018406002836448164	AACTCTTGAG	AAC	TCT	TGA	G	Asn	Ser
83.26105943597078	-0.5978818466837936	0.8044689594872816	-0.7432006414080243	0.45736021510049457	0.5360518913395914	AACTCTTGAT	AAC	TCT	TGA	T	Asn	Ser
80.64261270838976	0.31961192855878545	0.4811804058836827	0.6642247370231578	0.5065464832559667	0.584069586057878	AACTCTTGGA	AAC	TCT	TGG	A	Asn	Ser
1326.072583882625	0.07769556308923757	0.14259281140043423	0.5448771387994457	0.5858380204303875	0.6577013194856717	AACTCTTGGC	AAC	TCT	TGG	C	Asn	Ser
23.51940568944042	-0.8090525350936548	1.007511696568311	-0.8030204888433269	0.4219628922813225	0.5003538495070623	AACTCTTGGG	AAC	TCT	TGG	G	Asn	Ser
555.3035305523971	-0.05277007818436698	0.23839196265979484	-0.22135846190282124	0.8248133327656288	0.8633323459845907	AACTCTTGGT	AAC	TCT	TGG	T	Asn	Ser
58.55035263410497	-2.0300929448494203	0.6100017585434068	-3.3280116268795346	8.746821587951352e-4	0.001651722264559553	AACTGATAAG	AAC	TGA	TAA	G	Asn	Stp
598.0141132696124	-1.3484597084477459	0.25039262834248216	-5.385381020895507	7.229134250960556e-8	2.0136416128464357e-7	AACTGATGAT	AAC	TGA	TGA	T	Asn	Stp
148.89924631856653	-1.00039332718443	0.5150444965135684	-1.9423434945063538	0.05209553089877062	0.07688555248257711	AACTGATGGC	AAC	TGA	TGG	C	Asn	Stp
124.19771332947066	-1.859440250051379	0.4215911775313074	-4.410529321177022	1.031182412781359e-5	2.376883113284576e-5	AACTGCTAAA	AAC	TGC	TAA	A	Asn	Cys
42.0467159074719	-1.6804477319741589	0.6668981085061916	-2.519796818344938	0.011742259282505139	0.01922281554543461	AACTGCTAAG	AAC	TGC	TAA	G	Asn	Cys
24.61754924318033	-1.293704611208581	0.9086446809357571	-1.4237739331465347	0.15451192376292622	0.20727631231600485	AACTGCTAAT	AAC	TGC	TAA	T	Asn	Cys
38.37704954532693	-1.844091993050984	0.755295710698521	-2.441549669791598	0.014624376424335457	0.0236155887925799	AACTGCTAGA	AAC	TGC	TAG	A	Asn	Cys
72.5799810632483	-2.7883199372236662	0.5214764965166551	-5.346971447129472	8.943811872686039e-8	2.4710683283771843e-7	AACTGCTAGC	AAC	TGC	TAG	C	Asn	Cys
202.3108290564079	-1.3104379605768273	0.3203151174235571	-4.09108995890449	4.2935053462698564e-5	9.290410046224275e-5	AACTGCTAGT	AAC	TGC	TAG	T	Asn	Cys
223.01553576096524	-1.3002531612506718	0.3450613682078256	-3.768179463276073	1.6444246641457994e-4	3.359262874656766e-4	AACTGCTGAC	AAC	TGC	TGA	C	Asn	Cys
164.81379627071203	-2.0465639804420004	0.39504627745545057	-5.1805676884850325	2.212116360506922e-7	5.923319045901141e-7	AACTGCTGAG	AAC	TGC	TGA	G	Asn	Cys
160.2238800570153	-1.7906178777104809	0.4002272042161221	-4.474003413180154	7.676851537660747e-6	1.790980635503774e-5	AACTGCTGAT	AAC	TGC	TGA	T	Asn	Cys
42.632091829044604	0.4157405155175113	0.9145654114749444	0.4545771251583146	0.6494134945692227	0.7145559113864492	AACTGCTGGA	AAC	TGC	TGG	A	Asn	Cys
465.9958157914596	0.09082129166561234	0.24336814444141222	0.3731847973532806	0.7090109101862276	0.7666539249821942	AACTGCTGGC	AAC	TGC	TGG	C	Asn	Cys
198.2602110302756	-0.044619395195201736	0.3729161547074646	-0.11964993908671932	0.9047604581790017	0.9273158942621641	AACTGCTGGG	AAC	TGC	TGG	G	Asn	Cys
96.82314018112562	0.8677688116039038	0.5357640417841915	1.6196846819246702	0.10530002836391476	0.14659086709294444	AACTGCTGGT	AAC	TGC	TGG	T	Asn	Cys
76.65214679873763	-2.0877019661465526	0.6224233459838243	-3.354151124981755	7.960887090505551e-4	0.001510245646416423	AACTGGTAAT	AAC	TGG	TAA	T	Asn	Trp
88.01947011349705	-2.43080331616122	0.588893032001282	-4.127750175444304	3.663297884812086e-5	7.981524227131233e-5	AACTGGTAGC	AAC	TGG	TAG	C	Asn	Trp
152.3348586699515	0.09104912361727413	0.37230951386786315	0.2445522347021959	0.806803152272285	0.8487817714191382	AACTGGTGGT	AAC	TGG	TGG	T	Asn	Trp
124.94092904175488	-1.9916685732493749	0.5726264424991289	-3.478128890725134	5.04927070341923e-4	9.800563154264543e-4	AACTGTTAAC	AAC	TGT	TAA	C	Asn	Cys
103.61756403552091	-0.9734278090979439	0.6409963407452142	-1.5186167957936376	0.1288589809425869	0.17603353310836178	AACTGTTAAT	AAC	TGT	TAA	T	Asn	Cys
243.1322425787338	-1.7350141463473983	0.3097629850356913	-5.601102230298716	2.129930688205911e-8	6.197518970990485e-8	AACTGTTAGC	AAC	TGT	TAG	C	Asn	Cys
1183.9221739767265	-1.560157371775842	0.13824561438051272	-11.285402280332761	1.5493115953229793e-29	1.3208046706621089e-28	AACTGTTAGG	AAC	TGT	TAG	G	Asn	Cys
703.5242435581407	-1.7061808776218892	0.19548902656423087	-8.727757806197362	2.597712037089262e-18	1.3699076241868484e-17	AACTGTTAGT	AAC	TGT	TAG	T	Asn	Cys
43.522667192743704	-1.78047156352059	0.8250421115367492	-2.1580371942520946	0.0309249401092491	0.0474319653078293	AACTGTTGAA	AAC	TGT	TGA	A	Asn	Cys
54.8344551930768	-1.1294949694073764	0.5971268449768737	-1.8915494737991907	0.05855103329893585	0.08563537881525093	AACTGTTGAG	AAC	TGT	TGA	G	Asn	Cys
65.88436949326486	-2.63938889183981	0.7943174927778082	-3.3228386833199424	8.910642836166916e-4	0.0016812193257205955	AACTGTTGAT	AAC	TGT	TGA	T	Asn	Cys
96.38100736689127	-0.23464870186980802	0.6427908553074289	-0.36504673321399717	0.7150765217409624	0.771819570143294	AACTGTTGGC	AAC	TGT	TGG	C	Asn	Cys
31.031304605658065	0.36698910022009207	1.000530664930862	0.3667944552658478	0.7137723438784551	0.7707521723988586	AACTGTTGGT	AAC	TGT	TGG	T	Asn	Cys
391.81222916549353	-1.638211014024603	0.22061701871502967	-7.425587670281571	1.1228026785238841e-13	4.613436245727913e-13	AACTTATAAA	AAC	TTA	TAA	A	Asn	Leu
289.9533539493892	-1.4822832254354155	0.31126163620298586	-4.762177708494601	1.915149132055203e-6	4.724500197231304e-6	AACTTATAAC	AAC	TTA	TAA	C	Asn	Leu
276.38806731200094	-0.9824187034559904	0.2734724597315887	-3.5923862476690616	3.2766369998969236e-4	6.489976033944714e-4	AACTTATAGC	AAC	TTA	TAG	C	Asn	Leu
136.16852060591262	-2.0509037317259704	0.3889927431652661	-5.272344453106238	1.3469197987125865e-7	3.671785851850245e-7	AACTTATGAC	AAC	TTA	TGA	C	Asn	Leu
35.05766857606361	-0.8170294567954735	0.8526711546641941	-0.9581999488621644	0.33796194301895993	0.4138541124397747	AACTTATGAG	AAC	TTA	TGA	G	Asn	Leu
44.56868651370862	-2.0798508165492273	0.6931385534280833	-3.0006278055993643	0.002694236622144254	0.004804303812119714	AACTTATGAT	AAC	TTA	TGA	T	Asn	Leu
33.541923228263414	-0.058056373076995085	0.8131795109620229	-0.07139428907685112	0.9430839546695393	0.9566344703579288	AACTTATGGA	AAC	TTA	TGG	A	Asn	Leu
13.867828225566717	-0.21956190823509314	1.450429215839209	-0.1513771963756646	0.8796781768151619	0.9076422593003425	AACTTATGGC	AAC	TTA	TGG	C	Asn	Leu
140.57268414858592	-1.6638311089771067	0.45893514138610125	-3.6254166633479237	2.8849592254209767e-4	5.746758745868737e-4	AACTTCTAAA	AAC	TTC	TAA	A	Asn	Phe
196.0224851951186	-1.30418804677873	0.3637601737295861	-3.585296414962249	3.3669557060100305e-4	6.657862381832915e-4	AACTTCTAAC	AAC	TTC	TAA	C	Asn	Phe
92.515815565262	-1.9033947527213988	0.4850056286371217	-3.9244797180395348	8.691738138948153e-5	1.8270077135678739e-4	AACTTCTAAG	AAC	TTC	TAA	G	Asn	Phe
105.11852158954177	-1.9406152783433377	0.43064015574483294	-4.506350029032615	6.595226011711866e-6	1.5497635481404075e-5	AACTTCTAAT	AAC	TTC	TAA	T	Asn	Phe
286.36794028394024	-2.068268222640914	0.2760382168256398	-7.492687956129425	6.747719626645768e-14	2.808034360855317e-13	AACTTCTAGA	AAC	TTC	TAG	A	Asn	Phe
1455.9125541626724	-1.249152538646956	0.12425361665986502	-10.0532489292961	8.8887571018183593e-24	6.015007730591462e-23	AACTTCTAGC	AAC	TTC	TAG	C	Asn	Phe
106.99590473501912	-2.3090915231259497	0.5080393468719354	-4.545103715575039	5.490821043156697e-6	1.2992020563379569e-5	AACTTCTAGG	AAC	TTC	TAG	G	Asn	Phe
589.2817640038372	-1.0212912509127174	0.20427759392643685	-4.999526532902568	5.747126369658105e-7	1.4848484031274269e-6	AACTTCTAGT	AAC	TTC	TAG	T	Asn	Phe
22.510582760765146	-0.26552594024467435	0.9546531260071719	-0.27813865896530837	0.7809059205244795	0.8278455104530387	AACTTCTGAA	AAC	TTC	TGA	A	Asn	Phe
52.38484045831222	-1.2356277179983233	0.6208641640524167	-1.9901740018836147	0.046571771153150844	0.06932615893320722	AACTTCTGAC	AAC	TTC	TGA	C	Asn	Phe
1432.4677654064735	-1.437325472472946	0.11597771351800751	-12.39311785750783	2.8475310965336493e-35	2.9927623191262802e-34	AACTTCTGAG	AAC	TTC	TGA	G	Asn	Phe
1662.440004309364	-1.4477987781845711	0.12032081608452816	-12.032820465308838	2.388590281738132e-33	2.3457970366437605e-32	AACTTCTGAT	AAC	TTC	TGA	T	Asn	Phe
179.83620015106976	0.4751620886318963	0.3897115263058694	1.2192661919343901	0.22274317602245172	0.2876462010439908	AACTTCTGGA	AAC	TTC	TGG	A	Asn	Phe
2617.1321451247536	-0.02697709733533822	0.11586323911783711	-0.23283569094681994	0.8158889970967402	0.8557855200913408	AACTTCTGGC	AAC	TTC	TGG	C	Asn	Phe
44.722440265134004	-0.31168257000677474	0.7544740430395628	-0.4131123832320244	0.679524277140905	0.7413458182502694	AACTTCTGGG	AAC	TTC	TGG	G	Asn	Phe
35.360372200110255	1.4895616263823659	0.7947359885145294	1.8742848542275792	0.060891173942094506	0.08877625349448018	AACTTCTGGT	AAC	TTC	TGG	T	Asn	Phe
2867.4660193044238	-1.3093456800778502	0.0883126153079676	-14.82625868922399	9.910467157608072e-50	1.6531242651324362e-48	AACTTGTAAC	AAC	TTG	TAA	C	Asn	Leu
37.59483087783821	-3.2907815891276346	0.7770822005614808	-4.2347921323508375	2.2876321714967233e-5	5.087064116646256e-5	AACTTGTAAT	AAC	TTG	TAA	T	Asn	Leu
177.58003777992744	-0.832880642628705	0.37970249558051405	-2.193508476564902	0.028270764540075443	0.04363234739200117	AACTTGTAGA	AAC	TTG	TAG	A	Asn	Leu
65.28818773703102	-0.9677589454184995	0.6308764374486404	-1.5339912667086804	0.1250318013027908	0.1713242905382477	AACTTGTAGC	AAC	TTG	TAG	C	Asn	Leu
23.65383654372438	-1.6365610748086288	1.147757804600292	-1.42587666862223	0.15390394518258554	0.20656644287644746	AACTTGTGAC	AAC	TTG	TGA	C	Asn	Leu
44.12266668471889	-1.6571614698631918	0.8665810807108418	-1.9122982335407672	0.05583795228175759	0.0820105256701984	AACTTGTGAT	AAC	TTG	TGA	T	Asn	Leu
1323.8283355426977	-0.07080934640709152	0.12843563153861523	-0.5513216664162399	0.5814131884892539	0.6538540067928038	AACTTGTGGA	AAC	TTG	TGG	A	Asn	Leu
976.4248913769169	0.2389812244867448	0.16130977308024	1.481504932549058	0.13847207148858057	0.18779555376196197	AACTTGTGGC	AAC	TTG	TGG	C	Asn	Leu
104.25471606834026	0.4285454953846949	0.4274684186112398	1.0025196639717955	0.31609267422880816	0.39057749196786984	AACTTGTGGG	AAC	TTG	TGG	G	Asn	Leu
83.89441741273045	1.2085742646785107	0.49675795532923134	2.4329238247981673	0.014977451491389257	0.02414297245017907	AACTTGTGGT	AAC	TTG	TGG	T	Asn	Leu
74.0084054061098	-1.6178038668085413	0.4951775402714071	-3.2671188316049675	0.0010864806485721074	0.0020314591581002015	AACTTTTAAA	AAC	TTT	TAA	A	Asn	Phe
45.97518817735398	-0.8758051471341274	0.8434801797865474	-1.0383233277108659	0.2991195517547564	0.3724672150974169	AACTTTTAAC	AAC	TTT	TAA	C	Asn	Phe
18.147268502568913	-1.7819022237712139	1.022350817248712	-1.7429459572072925	0.08134305530406173	0.1158078772424318	AACTTTTAAG	AAC	TTT	TAA	G	Asn	Phe
27.703575594783832	-0.2668317757534204	0.8386852258185643	-0.31815485421600237	0.7503674759339418	0.8021078256630655	AACTTTTAGC	AAC	TTT	TAG	C	Asn	Phe
72.42926493395952	-0.7249463299914441	0.6060569009099275	-1.1961687572619293	0.23163071027809312	0.2976659057217405	AACTTTTAGG	AAC	TTT	TAG	G	Asn	Phe
16.334322496283484	-2.9675717528317587	1.240912227617156	-2.3914437192146907	0.01678225675718946	0.02686737180700695	AACTTTTAGT	AAC	TTT	TAG	T	Asn	Phe
21.84899610341402	-1.0117008211096659	0.9292520708019454	-1.088725925826097	0.2762747654224058	0.3473000476030033	AACTTTTGAA	AAC	TTT	TGA	A	Asn	Phe
385.2606444481324	-1.8797957412620674	0.25749506502058894	-7.300317546325641	2.870893564242105e-13	1.1511849456539747e-12	AACTTTTGAC	AAC	TTT	TGA	C	Asn	Phe
66.24281172745393	-2.0484390751020842	0.6489995833845906	-3.1563026041084528	0.0015978299807351706	0.002930845955827547	AACTTTTGAG	AAC	TTT	TGA	G	Asn	Phe
268.7933532619284	-1.7518131162226809	0.35234119172411216	-4.971922549420148	6.629219022795357e-7	1.7024698372277743e-6	AACTTTTGAT	AAC	TTT	TGA	T	Asn	Phe
489.7624998971469	-0.38638069488556503	0.2038113283546729	-1.8957763437623278	0.05798962524887564	0.0848825379071105	AACTTTTGGA	AAC	TTT	TGG	A	Asn	Phe
59.76494520514126	0.058579044905039145	0.6259586303375908	0.09358293354537887	0.9254404671681884	0.9433697795395494	AACTTTTGGC	AAC	TTT	TGG	C	Asn	Phe
1718.5438394318783	0.25113607947450856	0.13002281657008527	1.93147699841697	0.053424091147517526	0.07871611195218535	AACTTTTGGG	AAC	TTT	TGG	G	Asn	Phe
38.62357517010266	-2.6044304447855913	0.8534520855432608	-3.051642252567411	0.0022759317706729136	0.00409460718191122	AAGAAATAAC	AAG	AAA	TAA	C	Lys	Lys
61.860945905412585	-2.5816844656828466	0.576829539180337	-4.475645386245939	7.618083787024545e-6	1.7776659262638378e-5	AAGAAATAGC	AAG	AAA	TAG	C	Lys	Lys
18.55777977714603	0.9978769072678315	1.181011964534371	0.8449337832587134	0.3981478109166346	0.47638346967304207	AAGAACTAGC	AAG	AAC	TAG	C	Lys	Asn
50.500509669459234	-0.687095921954619	0.8485228853406865	-0.8097553216596465	0.4180808155675762	0.49659308882102554	AAGAACTGAA	AAG	AAC	TGA	A	Lys	Asn
45.795536051885556	-2.2541731998657033	0.8605526507926445	-2.6194483252005694	0.008807211502621218	0.014672243783330862	AAGAACTGAT	AAG	AAC	TGA	T	Lys	Asn
297.1366826539425	0.015067940941432779	0.30596816054072823	0.04924676121464294	0.9607226463896361	0.9702084088223816	AAGAACTGGC	AAG	AAC	TGG	C	Lys	Asn
35.72649492406919	-2.480111093629059	0.7365495206632952	-3.3672021012186804	7.593501715723493e-4	0.0014437499748316317	AAGAAGTAGC	AAG	AAG	TAG	C	Lys	Lys
34.94801488706876	-3.7190360308102517	0.9164739271302104	-4.057983452356152	4.949827419833593e-5	1.0644121473294791e-4	AAGAATTAAC	AAG	AAT	TAA	C	Lys	Asn
13.373196307625117	-2.6486962745589593	1.3579436834791045	-1.9505199713237713	0.05111417537867351	0.07554355905070394	AAGAATTAGA	AAG	AAT	TAG	A	Lys	Asn
4367.187623276023	-1.6774491540132972	0.08923290591416931	-18.79854899746053	7.761061195004442e-79	2.8350183032448717e-77	AAGAATTAGC	AAG	AAT	TAG	C	Lys	Asn
23.121930357645542	3.5726608467073673	1.1310444400549373	3.1587272083967233	0.0015845973704007555	0.002907845734629603	AAGAATTGGC	AAG	AAT	TGG	C	Lys	Asn
90.69753377421624	-0.5361138609888568	0.46566886996772405	-1.1512770029613861	0.24961829498006002	0.31782071896978437	AAGACATGGC	AAG	ACA	TGG	C	Lys	Thr
12.778406775511996	-0.17591189038214156	1.1467264951683134	-0.15340352832461737	0.8780800626203433	0.9063724567022128	AAGACATGGG	AAG	ACA	TGG	G	Lys	Thr
39.11130658649993	0.37041661702253326	0.7658583158029583	0.48366206826934144	0.6286257173406034	0.696415593392286	AAGACATGGT	AAG	ACA	TGG	T	Lys	Thr
337.5900160834782	-2.1426010226791683	0.27188812124349665	-7.88045102110329	3.262014709948372e-15	1.4653731854492233e-14	AAGACCTAAG	AAG	ACC	TAA	G	Lys	Thr
433.74771120047103	-2.226248503141744	0.2589630330013149	-8.596781082381128	8.198316604544774e-18	4.2199141624105206e-17	AAGACCTAAT	AAG	ACC	TAA	T	Lys	Thr
13.266731823795679	-1.8962557763469428	1.3259215878272752	-1.430141717093729	0.15267634909907052	0.2051486013479933	AAGACCTAGT	AAG	ACC	TAG	T	Lys	Thr
561.9126074923372	-2.830943408393853	0.1973479682494835	-14.344933132602758	1.1461068968297021e-46	1.742007709987443e-45	AAGACCTGAC	AAG	ACC	TGA	C	Lys	Thr
55.55322827256463	0.0868385179276208	0.6117130925376367	0.14195955422071976	0.8871119531187672	0.9134303701784374	AAGACCTGGA	AAG	ACC	TGG	A	Lys	Thr
287.3967548231994	-0.09436076516254602	0.31116887946817817	-0.303246151491174	0.7617022799866858	0.8118071833063092	AAGACCTGGC	AAG	ACC	TGG	C	Lys	Thr
199.38790205698857	-0.026472638766209613	0.3246946657136144	-0.08153087057352178	0.9350197754244928	0.9505698145997746	AAGACCTGGG	AAG	ACC	TGG	G	Lys	Thr
40.087271540347885	-1.9112615783656979	0.8077597708192296	-2.3661262263993383	0.01797531463686784	0.028650506244661835	AAGACGTAAA	AAG	ACG	TAA	A	Lys	Thr
80.63077612941386	-2.2500870711115497	0.5485757157031269	-4.101689168335754	4.10144998578865e-5	8.895030262414512e-5	AAGACGTAAC	AAG	ACG	TAA	C	Lys	Thr
55.89762112249645	-1.4362758575545704	0.6910981421435665	-2.078251654822425	0.03768618670762744	0.05698518874930071	AAGACGTAAT	AAG	ACG	TAA	T	Lys	Thr
33.79217539391262	-2.1202964580178154	1.0067881938577317	-2.106000518235549	0.03520430733287039	0.05351988935629059	AAGACGTAGA	AAG	ACG	TAG	A	Lys	Thr
143.8421790456749	-2.013263018057491	0.4948808283540204	-4.068177433249188	4.7382296084274545e-5	1.020532401794583e-4	AAGACGTAGC	AAG	ACG	TAG	C	Lys	Thr
161.66573799072998	-1.94583578968668	0.4018942195642798	-4.841661549141687	1.2875793479074007e-6	3.2251009410164165e-6	AAGACGTAGT	AAG	ACG	TAG	T	Lys	Thr
286.4845231457233	-2.1469948842872926	0.2933313750384689	-7.319349605904671	2.4917566017577437e-13	1.0028005095461706e-12	AAGACGTGAC	AAG	ACG	TGA	C	Lys	Thr
47.383092230110435	-0.14939147026197308	0.8490350959763464	-0.17595441103666112	0.8603297582888542	0.892443685099765	AAGACGTGGA	AAG	ACG	TGG	A	Lys	Thr
165.08584591209632	-2.4315384342292803	0.37977773801028425	-6.402530192971541	1.528228940522567e-10	5.188332304146199e-10	AAGACTTAAC	AAG	ACT	TAA	C	Lys	Thr
26.044496397994735	-4.756267549123981	1.0914378595809	-4.357799674413287	1.3137654675017914e-5	2.9957996128160753e-5	AAGACTTAAT	AAG	ACT	TAA	T	Lys	Thr
57.62258431778027	-2.5468970121063514	0.7155197818554554	-3.559506077528488	3.7155293533640884e-4	7.314027293494956e-4	AAGACTTAGC	AAG	ACT	TAG	C	Lys	Thr
39.62389239874316	-2.2819034238555744	0.763322273157452	-2.9894364465700343	0.0027949258444533946	0.004973698930072272	AAGACTTGAT	AAG	ACT	TGA	T	Lys	Thr
119.5708420656541	0.7350006329467413	0.5368941833431855	1.3689860232233606	0.17100364391292108	0.22694593985341938	AAGACTTGGC	AAG	ACT	TGG	C	Lys	Thr
30.59702849250867	-0.6649695313366092	0.7649310182245923	-0.8693196059430377	0.38467234202452794	0.4626637601904027	AAGACTTGGG	AAG	ACT	TGG	G	Lys	Thr
18.589448586813067	-0.6271759241208099	1.2715024348909556	-0.4932557790772903	0.6218318698152802	0.6903622158424388	AAGAGATAGC	AAG	AGA	TAG	C	Lys	Arg
45.34890621024764	-0.35670782796818795	0.7855452571777494	-0.45408946805909345	0.6497644333381072	0.7148295165547386	AAGAGCTAAC	AAG	AGC	TAA	C	Lys	Ser
45.26535337469914	0.12097734419127512	1.0161721290754133	0.11905201956419434	0.9052341431448482	0.927613281210024	AAGAGCTAGC	AAG	AGC	TAG	C	Lys	Ser
9.781405453999035	1.5464129575545642	1.4935873114511902	1.0353683013362291	0.3004969434424899	0.37397137117939266	AAGAGCTGGC	AAG	AGC	TGG	C	Lys	Ser
191.77398112950664	-1.1586231010134749	0.3493340306649888	-3.316662561640306	9.109957213259982e-4	0.001717588596969955	AAGAGGTAAC	AAG	AGG	TAA	C	Lys	Arg
11.47777792200477	-0.17902633507829008	1.3652402221785434	-0.13113174675780787	0.8956710877129983	0.92027926107645	AAGAGGTGGC	AAG	AGG	TGG	C	Lys	Arg
27.25287880324669	-1.2637619479991795	1.21072073197115	-1.0438096206890537	0.2965734795841073	0.3696260845353089	AAGAGTTAGC	AAG	AGT	TAG	C	Lys	Ser
292.0554478305852	-0.43049952228179456	0.30807969831222476	-1.3973641386960294	0.16230409738943305	0.21666896902638638	AAGAGTTGGC	AAG	AGT	TGG	C	Lys	Ser
26.56416727118749	0.4410433576767415	1.101935685882037	0.40024419149626805	0.6889766686915737	0.7496097596017391	AAGAGTTGGT	AAG	AGT	TGG	T	Lys	Ser
159.44071426893458	-0.27803672179391403	0.44097866610451963	-0.6304992580480401	0.5283679880670724	0.6045761570463772	AAGATATGGC	AAG	ATA	TGG	C	Lys	Ile
411.2354616654065	-0.28077555474168625	0.2654740974035866	-1.0576382309526706	0.2902204058682196	0.3625809664566463	AAGATATGGG	AAG	ATA	TGG	G	Lys	Ile
31.152846180843635	-2.4275813092562095	0.918558405659465	-2.642816498438512	0.00822195818467015	0.013757728449500012	AAGATCTAAG	AAG	ATC	TAA	G	Lys	Ile
241.82355810558303	-1.928760101658109	0.2979106634672169	-6.474290242619517	9.525863971340474e-11	3.282122304150544e-10	AAGATCTAAT	AAG	ATC	TAA	T	Lys	Ile
256.61824981539996	-1.926016568791717	0.36860831027054675	-5.225103490960587	1.7405772961634353e-7	4.6997043921584996e-7	AAGATCTAGC	AAG	ATC	TAG	C	Lys	Ile
33.109515613516294	-2.186931916405024	0.9024204994066142	-2.4234067353778412	0.015375700778450857	0.024743083469984908	AAGATCTAGT	AAG	ATC	TAG	T	Lys	Ile
192.91338068318234	-1.6498059798088343	0.3986656197449847	-4.138320181369463	3.498579139889961e-5	7.636524892321752e-5	AAGATCTGAT	AAG	ATC	TGA	T	Lys	Ile
74.86464264084748	-0.5933892046937477	0.6990728585199336	-0.8488231197389958	0.39597972332292264	0.4741693231738081	AAGATCTGGA	AAG	ATC	TGG	A	Lys	Ile
692.4299132731497	0.16516048157807012	0.23134001693823616	0.713929581937245	0.4752707240497822	0.5537012866516909	AAGATCTGGT	AAG	ATC	TGG	T	Lys	Ile
17.785566914843972	-1.8777734384057483	1.1968774333191434	-1.5688936779419136	0.11667271523619585	0.16089017801479358	AAGATGTAAC	AAG	ATG	TAA	C	Lys	Met
1700.8435637546193	-1.5991767795785852	0.1364367670908783	-11.721010499416186	9.947825890841666e-32	9.196694857417224e-31	AAGATGTAAT	AAG	ATG	TAA	T	Lys	Met
152.20684006712466	-1.8023959090729602	0.39103960520804204	-4.609241327650288	4.041410091811556e-6	9.666145679582366e-6	AAGATGTAGC	AAG	ATG	TAG	C	Lys	Met
85.13139918126971	-0.8865959452263591	0.5382408427188285	-1.6472104583291678	0.09951479491385139	0.1392536347007594	AAGATGTGAT	AAG	ATG	TGA	T	Lys	Met
174.44395535618153	-0.016697696034936052	0.4419509672790936	-0.03778178411450653	0.9698616681726252	0.9769203750677132	AAGATGTGGT	AAG	ATG	TGG	T	Lys	Met
293.1192699730464	-1.1587824576898165	0.26936418995550493	-4.301917258865147	1.6932654564924605e-5	3.817585318172652e-5	AAGATTTAAC	AAG	ATT	TAA	C	Lys	Ile
90.04194385002768	-1.6220022088614883	0.5305514277511801	-3.057200723663269	0.0022341461438915022	0.0040240923693879455	AAGATTTAAG	AAG	ATT	TAA	G	Lys	Ile
26.23239905356156	-2.4507729537570144	1.113186148530058	-2.2015841258833624	0.027694698253258855	0.04280943533673966	AAGATTTAAT	AAG	ATT	TAA	T	Lys	Ile
63.07807310392288	-0.8369677610727159	0.6910900126156161	-1.21108357202991	0.22586337683036783	0.29120029230097383	AAGATTTAGC	AAG	ATT	TAG	C	Lys	Ile
61.5835928919417	0.3591584591633101	0.6586675111279546	0.5452803623914265	0.585560708091733	0.6574518728768864	AAGATTTGGC	AAG	ATT	TGG	C	Lys	Ile
204.56952272457184	-1.4902832361673013	0.3371031497353502	-4.420852303923232	9.831235621746875e-6	2.2703500512030133e-5	AAGCAATAAC	AAG	CAA	TAA	C	Lys	Gln
3299.6392287194317	-1.3810562974061193	0.09218805440550933	-14.980859573532609	9.794206334427533e-51	1.6888159647788594e-49	AAGCAATAAT	AAG	CAA	TAA	T	Lys	Gln
25.234069645510157	-2.5152225177796033	1.11712421273909	-2.2515155334539743	0.02435290417933891	0.03802647589963424	AAGCAATGAG	AAG	CAA	TGA	G	Lys	Gln
613.570502476004	0.15331353485745122	0.202062152126857	0.7587444419635756	0.4480054461678406	0.5270319629996465	AAGCAATGGA	AAG	CAA	TGG	A	Lys	Gln
204.39482562075457	0.22362702943265506	0.3163673512856166	0.7068587467192987	0.47965426261373856	0.5580949891153721	AAGCAATGGG	AAG	CAA	TGG	G	Lys	Gln
136.64489414337103	-2.3690137785993763	0.5511778356730994	-4.298093329000308	1.722736277596663e-5	3.8808995864096724e-5	AAGCACTAAA	AAG	CAC	TAA	A	Lys	His
300.36294306498235	-1.6418432366393945	0.28636408675047076	-5.733411808967681	9.843025662546798e-9	2.9353383669385575e-8	AAGCACTAAC	AAG	CAC	TAA	C	Lys	His
30.279815960123102	-3.4734525705450596	0.8782671487823354	-3.9548929677727247	7.656892254793039e-5	1.616776317747966e-4	AAGCACTAAG	AAG	CAC	TAA	G	Lys	His
51.7667140011719	-2.1902253620097514	0.6615439779747283	-3.3107781718684475	9.303692965303598e-4	0.0017522247574777976	AAGCACTAAT	AAG	CAC	TAA	T	Lys	His
421.9050004573649	-1.5049576130607583	0.24879112163153722	-6.049080864266609	1.4567453122282295e-9	4.61882766280741e-9	AAGCACTAGG	AAG	CAC	TAG	G	Lys	His
203.98383004240296	-1.3656461072590473	0.33581123154418363	-4.066707658881164	4.7681997011912414e-5	1.0267237713450819e-4	AAGCACTGAC	AAG	CAC	TGA	C	Lys	His
62.84720917624497	-1.2998276930738242	0.6931756053075883	-1.8751780690508308	0.06076823020609553	0.08861549305186966	AAGCACTGGC	AAG	CAC	TGG	C	Lys	His
99.00476763448451	-0.10382824961246351	0.5795956378321264	-0.1791391149885366	0.8578284694226443	0.8902894833747114	AAGCACTGGG	AAG	CAC	TGG	G	Lys	His
192.03918981942965	-0.5092425178239393	0.3433595202281412	-1.4831175133445522	0.1380431917073655	0.1872805320041531	AAGCACTGGT	AAG	CAC	TGG	T	Lys	His
490.81019642320103	-1.713468804122262	0.21780412425827192	-7.867017256709209	3.631965601638613e-15	1.6284237945548515e-14	AAGCAGTAGT	AAG	CAG	TAG	T	Lys	Gln
75.70771017938984	-2.8104123002783252	0.5977238032992205	-4.7018577556487795	2.5780507881944052e-06	6.284401546412392e-6	AAGCAGTGAA	AAG	CAG	TGA	A	Lys	Gln
31.499373590556544	-2.234905491870193	0.7904619775288149	-2.8273409163298098	0.004693632981896255	0.008117936942003606	AAGCAGTGAT	AAG	CAG	TGA	T	Lys	Gln
15.878811203535586	-0.4115043726991914	1.0792731773911473	-0.3812791620504204	0.7029961142334393	0.7617607764955886	AAGCAGTGGC	AAG	CAG	TGG	C	Lys	Gln
145.68411758852005	0.2765589813474012	0.4187220714321689	0.6604834094402462	0.5089436616533685	0.586269433343424	AAGCAGTGGT	AAG	CAG	TGG	T	Lys	Gln
167.7809578628961	-1.173137171943755	0.4519082501534834	-2.595963166296074	0.009432617647895658	0.01565197930771227	AAGCATTAAC	AAG	CAT	TAA	C	Lys	His
36.36931410454678	-4.130700199241364	0.975116679768751	-4.2361086472451275	2.274267652664887e-5	5.058149775364733e-5	AAGCATTAGA	AAG	CAT	TAG	A	Lys	His
38.339485519289	-0.5198564336863608	0.9689800083884863	-0.5364986162624095	0.5916139919902819	0.6627486443904597	AAGCATTAGC	AAG	CAT	TAG	C	Lys	His
3164.5562723440967	-1.4049194963149219	0.08678704249871962	-16.18812504569042	6.116406097153367e-59	1.3180446540808142e-57	AAGCATTGAG	AAG	CAT	TGA	G	Lys	His
55.35132943481947	-0.909085686721236	0.9627486297302815	-0.9442606913664687	0.34503644787147025	0.42130643193039163	AAGCATTGAT	AAG	CAT	TGA	T	Lys	His
252.09018767251246	0.47452289087281163	0.28852860638234934	1.6446303083167717	0.10004607268175203	0.13991302801004707	AAGCATTGGC	AAG	CAT	TGG	C	Lys	His
28.518730631343487	-1.0255732251260647	0.9873957747682356	-1.0386647900805432	0.2989606619080354	0.3723135852794068	AAGCATTGGG	AAG	CAT	TGG	G	Lys	His
173.9523531107692	-2.233469321460477	0.35553031144973907	-6.282078488197257	3.3407609806032303e-10	1.1093982556350686e-9	AAGCCATAAC	AAG	CCA	TAA	C	Lys	Pro
25.518842766709913	-0.2576274153611719	0.9739367156933765	-0.26452172015895176	0.7913779304101024	0.8360987985424682	AAGCCATAAG	AAG	CCA	TAA	G	Lys	Pro
84.3527710876376	-1.7011440480042233	0.7292886986788212	-2.3326071706390272	0.0196687722507258	0.03116135722294708	AAGCCATAAT	AAG	CCA	TAA	T	Lys	Pro
135.95129637116574	-1.6929623134346785	0.4560753558886614	-3.7120232250566287	2.056091153039413e-4	4.158693025741947e-4	AAGCCATAGC	AAG	CCA	TAG	C	Lys	Pro
337.83808238627006	0.387170441491197	0.2847065154142208	1.3598931549841806	0.17386373741121447	0.23030437261795686	AAGCCATGGA	AAG	CCA	TGG	A	Lys	Pro
220.40777295922703	-0.19403692269748762	0.36713140919973514	-0.5285217168436909	0.5971372781452331	0.667705297150104	AAGCCATGGC	AAG	CCA	TGG	C	Lys	Pro
12.401586988040316	-3.438457982383249	1.288119391151077	-2.6693627982035166	0.0075995314297436604	0.012779658760328043	AAGCCCTAAA	AAG	CCC	TAA	A	Lys	Pro
150.63626641081248	-1.8200660409638454	0.43564151041334154	-4.177898564434198	2.942148054281914e-5	6.473868121330258e-5	AAGCCCTAAC	AAG	CCC	TAA	C	Lys	Pro
320.57178681731426	-1.6214329495439002	0.2705461702225589	-5.993183892457482	2.0577193856884023e-9	6.4608013206681005e-9	AAGCCCTAAG	AAG	CCC	TAA	G	Lys	Pro
239.07118507517643	-1.0090281894698838	0.3092712244081903	-3.262599653106175	0.0011039535193892536	0.0020626577631254832	AAGCCCTAAT	AAG	CCC	TAA	T	Lys	Pro
67.07786031515228	-0.4447887048999435	0.7071010098875085	-0.6290313529190181	0.529328530351189	0.6054274470946189	AAGCCCTAGA	AAG	CCC	TAG	A	Lys	Pro
2116.2280802541122	-1.6631497192397375	0.12895494362645948	-12.897138120251839	4.6712502951229603e-38	5.418779560884684e-37	AAGCCCTAGC	AAG	CCC	TAG	C	Lys	Pro
137.38539049031453	-1.5224824456125579	0.41358328040491465	-3.681199211249513	2.3213953641523135e-4	4.670523177840391e-4	AAGCCCTAGG	AAG	CCC	TAG	G	Lys	Pro
1469.2167693546664	-1.7450403681902256	0.11253085943262137	-15.50721621596679	3.100318100347081e-54	5.952923055771742e-53	AAGCCCTAGT	AAG	CCC	TAG	T	Lys	Pro
70.5487400528106	-1.7964825908666637	0.6427189369952602	-2.7951293908738712	0.00518789466801529	0.008917258798344926	AAGCCCTGAA	AAG	CCC	TGA	A	Lys	Pro
1036.9395590761235	-1.9746282389938823	0.1516147605772742	-13.023984152172734	8.938270912105256e-39	1.0594301602575858e-37	AAGCCCTGAC	AAG	CCC	TGA	C	Lys	Pro
912.8523540026276	-1.67039768631442	0.20080631810059957	-8.318451840133772	8.911969773552634e-17	4.3598162908764547e-16	AAGCCCTGAG	AAG	CCC	TGA	G	Lys	Pro
348.1980712884794	0.42845799050363026	0.23194486453191654	1.8472406852736019	0.06471226522639856	0.09387397406493093	AAGCCCTGGA	AAG	CCC	TGG	A	Lys	Pro
690.2871741930384	-0.2891792163982024	0.1994984588043692	-1.449531079745209	0.1471893273134101	0.1984817171807786	AAGCCCTGGC	AAG	CCC	TGG	C	Lys	Pro
421.10863505750916	0.20885539996086797	0.24565744905643927	0.8501895658490042	0.395219701854689	0.473407929311788	AAGCCCTGGG	AAG	CCC	TGG	G	Lys	Pro
354.22686053810935	-0.706395687288392	0.264926580482828	-2.6663828370901386	0.007667232619623084	0.012882658863045678	AAGCCCTGGT	AAG	CCC	TGG	T	Lys	Pro
67.46438931797206	-1.8082926785487923	0.528902947182325	-3.4189499003215653	6.286329972717508e-4	0.0012068176497249071	AAGCCGTAAC	AAG	CCG	TAA	C	Lys	Pro
11.704823142996498	-1.0938579591165418	1.5540777117495996	-0.7038631021128687	0.4815180317945562	0.5598596684865588	AAGCCGTAGC	AAG	CCG	TAG	C	Lys	Pro
108.48932936922313	-1.7697625699040702	0.48001533286613757	-3.6868875819798155	2.2701358130627322e-4	4.572656963388524e-4	AAGCCGTGAC	AAG	CCG	TGA	C	Lys	Pro
66.78055863387145	-0.21985389636379443	0.7507413843842087	-0.2928490435413099	0.7696375393851014	0.818553608108606	AAGCCGTGGA	AAG	CCG	TGG	A	Lys	Pro
137.96148899566003	-0.2855358489531028	0.4666533639960476	-0.611879975551877	0.5406171710986851	0.6159366715576754	AAGCCGTGGC	AAG	CCG	TGG	C	Lys	Pro
47.29152264392323	-2.732241397211046	0.7997712222855877	-3.416278707056802	6.348323731698237e-4	0.0012179383094920193	AAGCCTTAAA	AAG	CCT	TAA	A	Lys	Pro
236.32201988859364	-2.016587170682418	0.3051235704348937	-6.609083551979184	3.867064334284484e-11	1.36675383782739e-10	AAGCCTTAAC	AAG	CCT	TAA	C	Lys	Pro
12.581350511725555	0.5089125923921496	1.3570850016693798	0.3750042125335739	0.7076573337528919	0.765580446929804	AAGCCTTAAG	AAG	CCT	TAA	G	Lys	Pro
223.0649175395355	-1.3788361548417554	0.32252161991372125	-4.275174344004014	1.9098778011409236e-5	4.2813238675813676e-5	AAGCCTTAGA	AAG	CCT	TAG	A	Lys	Pro
488.6051606438577	-1.6981177297507541	0.25756285616162966	-6.5930225928428365	4.309609623368535e-11	1.5177918833959814e-10	AAGCCTTAGC	AAG	CCT	TAG	C	Lys	Pro
46.03914059449503	-0.04912372389915327	0.8380954458665683	-0.05861351966703584	0.9532599420606919	0.9644371557894065	AAGCCTTAGG	AAG	CCT	TAG	G	Lys	Pro
12.911279633706272	0.14991699650435605	1.2608507993107736	0.11890145652943716	0.9053534278059205	0.927671889323722	AAGCCTTAGT	AAG	CCT	TAG	T	Lys	Pro
17.412772121892587	-4.3133705640999604	1.2911228204178893	-3.340790276407538	8.35403014919876e-4	0.00158132280539248	AAGCCTTGAA	AAG	CCT	TGA	A	Lys	Pro
1492.2855414827948	-1.9233959457450338	0.15241119784965473	-12.61978104550007	1.6427739214702993e-36	1.8048133192784125e-35	AAGCCTTGAC	AAG	CCT	TGA	C	Lys	Pro
311.9594879157493	-1.889610287222114	0.3003411092830614	-6.291547273474374	3.1431706168997656e-10	1.0452724807271347e-9	AAGCCTTGAT	AAG	CCT	TGA	T	Lys	Pro
13.963357163632452	-0.059564375027805205	1.2995951042441687	-0.0458330250962643	0.9634433362399174	0.9722769481932169	AAGCCTTGGC	AAG	CCT	TGG	C	Lys	Pro
669.4194555069362	0.032360715072014455	0.19915671471610194	0.16248869699495033	0.8709210284876382	0.9008231588592138	AAGCCTTGGG	AAG	CCT	TGG	G	Lys	Pro
805.7965239707033	0.3051879434695494	0.17463768225237586	1.7475492089302365	0.0805421168404778	0.11476889020032745	AAGCCTTGGT	AAG	CCT	TGG	T	Lys	Pro
23.305862145375098	-1.5302525288842532	0.9917211612049546	-1.5430270006792794	0.12282422486880519	0.16858029882084724	AAGCGATAGC	AAG	CGA	TAG	C	Lys	Arg
26.27847327234974	-0.752385198974445	0.943525099729279	-0.7974193788700726	0.4252075082369205	0.5036316016922825	AAGCGCTAAT	AAG	CGC	TAA	T	Lys	Arg
29.199744827410214	-1.8543093927174912	0.8325624731631617	-2.2272315321544554	0.025931803753224864	0.04030429525931154	AAGCGCTAGC	AAG	CGC	TAG	C	Lys	Arg
227.03374560512506	-2.0706469704752917	0.3331423145423075	-6.215502744885712	5.116057916921017e-10	1.6758466547889615e-9	AAGCGCTGAC	AAG	CGC	TGA	C	Lys	Arg
2592.809845240064	0.32281769405160776	0.09955109962521079	3.242733583726843	0.0011838885834436876	0.0022061130353142125	AAGCGCTGGA	AAG	CGC	TGG	A	Lys	Arg
43.95457343609366	0.16967874277759218	0.8521786506222008	0.19911170345995494	0.8421753664902786	0.8775624687846594	AAGCGCTGGC	AAG	CGC	TGG	C	Lys	Arg
2285.204387379103	-9.931679211164337e-4	0.10722841077276157	-0.009262171414823585	0.9926099620912932	0.9944834375071288	AAGCGCTGGG	AAG	CGC	TGG	G	Lys	Arg
72.98274887021022	0.2455355043083886	0.5796480457512063	0.4235941207913192	0.6718618437233462	0.7349940369013258	AAGCGCTGGT	AAG	CGC	TGG	T	Lys	Arg
91.56949531013282	-2.496904248805657	0.4816493148713786	-5.184071007082071	2.1709421830334597e-7	5.81641071080425e-7	AAGCGGTAGC	AAG	CGG	TAG	C	Lys	Arg
9.05284826289016	-0.8275838295936482	1.3891868064735111	-0.595732572276937	0.5513538947776492	0.6260601006607109	AAGCGGTAGT	AAG	CGG	TAG	T	Lys	Arg
203.58313450960645	-0.13266165514037473	0.3311247402312555	-0.4006395144250612	0.6886855489180862	0.7493715066265326	AAGCGGTGGC	AAG	CGG	TGG	C	Lys	Arg
12.829848794018334	-0.9267321659906991	1.2218415434671002	-0.7584716454811332	0.4481686812846077	0.5271796255166907	AAGCGTTAAA	AAG	CGT	TAA	A	Lys	Arg
55.80818118310944	-1.7977239537074883	0.8989328046766321	-1.9998424179815901	0.04551728258894514	0.06788900431666718	AAGCGTTAAC	AAG	CGT	TAA	C	Lys	Arg
217.81834185482612	-1.909096767084331	0.37937188374511527	-5.032256866897855	4.847391701325523e-7	1.260700638768828e-6	AAGCGTTAAT	AAG	CGT	TAA	T	Lys	Arg
10.59479160727863	-1.874981861584548	1.4451026077269997	-1.2974731701119167	0.19446843078253304	0.2546435237846207	AAGCGTTAGT	AAG	CGT	TAG	T	Lys	Arg
538.8087226534284	-2.208087369319703	0.21177320609049302	-10.426660719185424	1.8735728181810583e-25	1.3678321053346568e-24	AAGCGTTGAC	AAG	CGT	TGA	C	Lys	Arg
431.1742559097652	-1.5716622994912521	0.24634733009904822	-6.379863337099445	1.772460837740112e-10	5.988132297017566e-10	AAGCGTTGAT	AAG	CGT	TGA	T	Lys	Arg
298.49612726872607	-0.2222356903764637	0.3277186470838248	-0.6781295246822486	0.49768957218110366	0.5755171030684925	AAGCGTTGGC	AAG	CGT	TGG	C	Lys	Arg
50.69657128644233	0.03590282576336588	0.779255577835556	0.04607323551419268	0.9632518783132374	0.9721305236105509	AAGCGTTGGG	AAG	CGT	TGG	G	Lys	Arg
62.72126068880876	-0.5260322118646519	0.6095923644106893	-0.8629245419981311	0.38817895613950437	0.4662661699619075	AAGCGTTGGT	AAG	CGT	TGG	T	Lys	Arg
312.3849296355823	-1.980158886767978	0.29354372441748566	-6.745703355428384	1.52287476999855e-11	5.525807171401678e-11	AAGCTATAAC	AAG	CTA	TAA	C	Lys	Leu
28.0517121389783	-2.1436032708153285	0.9327756892434419	-2.298090843849037	0.02155661927380168	0.033963662054661614	AAGCTATAGG	AAG	CTA	TAG	G	Lys	Leu
37.350490188425645	-1.44048612541088	0.8472082465800826	-1.7002739659648929	0.08907940502383267	0.1259030957086088	AAGCTATAGT	AAG	CTA	TAG	T	Lys	Leu
15.344443794075934	-1.0789732165942518	1.172381019480313	-0.920326411521515	0.3574022111224488	0.43445016300712763	AAGCTATGAC	AAG	CTA	TGA	C	Lys	Leu
29.591185752877	-2.239549583074522	0.9384498709389285	-2.386434963045847	0.01701261619760281	0.027209155615807546	AAGCTATGAT	AAG	CTA	TGA	T	Lys	Leu
54.244164802554245	1.2833827874349486	0.6352588725583874	2.020251653103816	0.04335729090900654	0.06487735929595681	AAGCTATGGA	AAG	CTA	TGG	A	Lys	Leu
92.3485478714838	-1.4434180543230948	0.5498872527774656	-2.624934560734822	0.008666562191252414	0.01444599274545552	AAGCTCTAAA	AAG	CTC	TAA	A	Lys	Leu
49.2148516205118	-1.6328402720541173	0.6411661131447941	-2.5466727554351802	0.010875536599690221	0.01788091577050809	AAGCTCTAAC	AAG	CTC	TAA	C	Lys	Leu
80.03505770235645	-2.556728412810263	0.7714079197772824	-3.3143662999317285	9.185109436581485e-4	0.0017310573197745925	AAGCTCTAAG	AAG	CTC	TAA	G	Lys	Leu
52.834759534847144	-3.014451165010581	0.6851280670951791	-4.399836044947504	1.0833269654594235e-5	2.49159854640163e-5	AAGCTCTAAT	AAG	CTC	TAA	T	Lys	Leu
507.22596647672344	-1.6521885814358885	0.20373796876074765	-8.10937986417287	5.087875568608826e-16	2.3881806802060792e-15	AAGCTCTAGA	AAG	CTC	TAG	A	Lys	Leu
83.04480251586796	-0.7856617562395085	0.5798220933007051	-1.3550048632452707	0.17541600758084788	0.23206001065973236	AAGCTCTAGC	AAG	CTC	TAG	C	Lys	Leu
343.2690760736967	-1.3117644268488955	0.3008926647959722	-4.359575956224689	1.3031471661780902e-5	2.9720713772599233e-5	AAGCTCTAGG	AAG	CTC	TAG	G	Lys	Leu
48.587324507189585	-0.3716665689665788	0.9936650322267324	-0.3740360754505978	0.7083774766327329	0.766226164021493	AAGCTCTAGT	AAG	CTC	TAG	T	Lys	Leu
801.4066998012959	-2.2544633687356974	0.17328933473727132	-13.009821822870697	1.0759266069179584e-38	1.2723909267090972e-37	AAGCTCTGAC	AAG	CTC	TGA	C	Lys	Leu
290.12755249695647	-1.8957955272360336	0.2941932700534795	-6.444047910720083	1.1632833601867435e-10	3.9822275681168236e-10	AAGCTCTGAT	AAG	CTC	TGA	T	Lys	Leu
408.5732994533596	-0.035895130033386465	0.2253948659668379	-0.1592544261352771	0.8734684251081546	0.9028122450682852	AAGCTCTGGC	AAG	CTC	TGG	C	Lys	Leu
1687.3922051527109	0.5744257056524461	0.12019157111195455	4.779251159945211	1.7594928768584476e-6	4.355627732648111e-6	AAGCTCTGGG	AAG	CTC	TGG	G	Lys	Leu
153.28495839754802	-0.5458620124479963	0.5406954414786538	-1.0095554180283328	0.312708338062839	0.38690656349880953	AAGCTCTGGT	AAG	CTC	TGG	T	Lys	Leu
46.90650620849172	-0.07883192076812848	0.6915502768362901	-0.11399304346860997	0.9092433080054768	0.9306633980648817	AAGCTGTAAC	AAG	CTG	TAA	C	Lys	Leu
44.71644050745007	-2.5703939619346343	0.6931805741125492	-3.7081159771757957	2.0880702406114236e-4	4.220728118193389e-4	AAGCTGTAGA	AAG	CTG	TAG	A	Lys	Leu
44.907408833059954	-1.4249347467254638	0.6842600767082263	-2.082446127180772	0.037301738851486355	0.05646290855966937	AAGCTGTAGC	AAG	CTG	TAG	C	Lys	Leu
15.341627101092342	-1.3864660986514266	1.171870997055092	-1.1831217788780601	0.23676088760962738	0.3033754337980788	AAGCTGTGGC	AAG	CTG	TGG	C	Lys	Leu
131.9198434032777	-0.08883971122606367	0.4437803917006126	-0.2001884555683514	0.8413331955539614	0.8768592194938705	AAGCTGTGGT	AAG	CTG	TGG	T	Lys	Leu
400.3389860704433	-1.5426813698292492	0.23790483220148892	-6.4844473966914	8.905758875555202e-11	3.0757947491880036e-10	AAGCTTTAAA	AAG	CTT	TAA	A	Lys	Leu
132.4774784500374	-1.9625187974817888	0.4473708702699288	-4.386782707371336	1.1503961207034592e-5	2.639195870764241e-5	AAGCTTTAAC	AAG	CTT	TAA	C	Lys	Leu
100.05310585775327	-0.1614767609606315	0.7811689506309789	-0.20671169896115402	0.8362350202820832	0.8726518744688107	AAGCTTTAAG	AAG	CTT	TAA	G	Lys	Leu
151.7482106973872	-1.8653771950969096	0.37973834644080584	-4.912269757796734	9.002807252657643e-7	2.2829577440902116e-6	AAGCTTTAAT	AAG	CTT	TAA	T	Lys	Leu
305.89299874028933	-1.8128440550421852	0.29885179720991417	-6.0660302931651415	1.311104114303011e-9	4.169028740771669e-9	AAGCTTTAGC	AAG	CTT	TAG	C	Lys	Leu
56.20351237437078	-1.735984757735263	0.6999535809279521	-2.480142690939318	0.013132981522275254	0.02135860306909493	AAGCTTTAGT	AAG	CTT	TAG	T	Lys	Leu
791.4389176994346	-2.1716912073791605	0.185972172237132	-11.677506270185683	1.6609707954180486e-31	1.5214681150252484e-30	AAGCTTTGAA	AAG	CTT	TGA	A	Lys	Leu
188.46648659786592	-1.8902597358969822	0.36260687362015026	-5.212972707950176	1.8583824596561532e-7	5.006184136036538e-7	AAGCTTTGAC	AAG	CTT	TGA	C	Lys	Leu
31.61587241280996	-0.8098200418948829	0.8910847800660386	-0.9088024619103772	0.363454406826439	0.44066621998081734	AAGCTTTGAT	AAG	CTT	TGA	T	Lys	Leu
897.2107669465872	-0.13579978536729123	0.1543338549327251	-0.8799092423790427	0.3789084774561368	0.45680562908587563	AAGCTTTGGA	AAG	CTT	TGG	A	Lys	Leu
64.78582186684254	0.05127023120169941	0.624754057654715	0.08206466300381374	0.9345952931476087	0.9503456260461924	AAGCTTTGGC	AAG	CTT	TGG	C	Lys	Leu
22.54207738343727	-1.7540542818520062	1.0092202092480653	-1.738029288136125	0.08220565322255036	0.11691291012302954	AAGCTTTGGT	AAG	CTT	TGG	T	Lys	Leu
17.618259148838682	-1.3481842669889157	1.241945296384556	-1.0855423913707256	0.2776814990323898	0.34885927265416183	AAGGAATAAC	AAG	GAA	TAA	C	Lys	Glu
266.9918677861377	0.45493029559468057	0.2804653062671643	1.622055510713775	0.10479146288959519	0.1459264792546714	AAGGAATGGC	AAG	GAA	TGG	C	Lys	Glu
38.79259401905349	-2.2433158542218443	0.8581674241230969	-2.6140771499385878	0.008946883121013452	0.014888985423219139	AAGGACTAGA	AAG	GAC	TAG	A	Lys	Asp
76.13546837149045	-1.527107979169381	0.5861461670925232	-2.6053364585566365	0.009178407901990161	0.015250674988903931	AAGGACTAGT	AAG	GAC	TAG	T	Lys	Asp
14.007426409570549	-0.4271056996545558	1.408351170933592	-0.303266478183441	0.7616867905023548	0.8118071833063092	AAGGACTGAT	AAG	GAC	TGA	T	Lys	Asp
80.19238050052986	-0.2541110326481251	0.6134593138400344	-0.41422638293236036	0.678708321838716	0.7408323751321969	AAGGACTGGC	AAG	GAC	TGG	C	Lys	Asp
221.9769995916993	0.052623113896105224	0.328985005676428	0.1599559645215639	0.8729157627028099	0.9023778901523174	AAGGACTGGT	AAG	GAC	TGG	T	Lys	Asp
175.36662758106442	-1.4234841958885232	0.4727652337414359	-3.010974780491268	0.0026041048028755676	0.0046518907309302205	AAGGAGTAAG	AAG	GAG	TAA	G	Lys	Glu
140.98478629128536	-1.6521945504264202	0.3814608812927126	-4.331229311973971	1.4827915695866935e-5	3.364037246841484e-5	AAGGATTAAC	AAG	GAT	TAA	C	Lys	Asp
228.02481471425372	-2.1731770920702767	0.35262494645045467	-6.162856921909856	7.144405720240188e-10	2.3142333838890177e-9	AAGGATTAGA	AAG	GAT	TAG	A	Lys	Asp
359.81527743353473	-1.9204118969269868	0.27348917016344576	-7.021893758276747	2.188809523879589e-12	8.354212012732372e-12	AAGGATTGAT	AAG	GAT	TGA	T	Lys	Asp
150.82778885647647	0.9307634933420931	0.4269539881527568	2.18000889831033	0.029256801963821757	0.045044754941912304	AAGGATTGGC	AAG	GAT	TGG	C	Lys	Asp
18.794356260024703	-1.4847398102199243	1.1817156457751592	-1.2564273101808625	0.2089610851564195	0.271604720764791	AAGGCATAAA	AAG	GCA	TAA	A	Lys	Ala
65.23175273823558	-2.965723193077982	0.6756635955341402	-4.3893488012084685	1.1369059216747985e-5	2.6095320101495718e-5	AAGGCATAGC	AAG	GCA	TAG	C	Lys	Ala
666.9494731226505	0.08582221322880854	0.18171505876443955	0.47229004471259256	0.6367197752410095	0.7036537125054482	AAGGCATGGT	AAG	GCA	TGG	T	Lys	Ala
105.72705016711318	-0.5678125645349069	0.45333012561462943	-1.252536578646877	0.21037440824196463	0.27323001764205856	AAGGCCTAAA	AAG	GCC	TAA	A	Lys	Ala
84.99458964686293	-1.0249151830700425	0.4825993814135769	-2.1237391147663183	0.03369196469326953	0.05137344700066387	AAGGCCTAAC	AAG	GCC	TAA	C	Lys	Ala
340.3187282123563	-1.8023369158216345	0.2932480876256736	-6.146116520024124	7.940296382483153e-10	2.565105375544496e-9	AAGGCCTAAG	AAG	GCC	TAA	G	Lys	Ala
146.70583634981722	-1.6247030484146339	0.3912399626641587	-4.1527021865332365	3.2857222856576374e-5	7.192502168870545e-5	AAGGCCTAAT	AAG	GCC	TAA	T	Lys	Ala
30.398618698137557	-1.4402983682174417	0.8185647813970863	-1.759541090638191	0.07848564733496186	0.11211173701692273	AAGGCCTAGA	AAG	GCC	TAG	A	Lys	Ala
293.6619481718167	-1.5176741122500481	0.3777049618238664	-4.018147140353901	5.8657566278839126e-5	1.2519366052031347e-4	AAGGCCTAGC	AAG	GCC	TAG	C	Lys	Ala
313.06961715779516	-1.6463301679905396	0.29568488327280384	-5.567853688589172	2.578962265015298e-8	7.454937794403841e-8	AAGGCCTAGT	AAG	GCC	TAG	T	Lys	Ala
230.2089126407192	-2.111716779992279	0.31235996730194093	-6.760523117711178	1.3749438811348395e-11	5.003755242158248e-11	AAGGCCTGAC	AAG	GCC	TGA	C	Lys	Ala
14.268760581438551	0.8610978498762526	1.3325779263897963	0.646189489427555	0.5181566455557753	0.595116644702603	AAGGCCTGGC	AAG	GCC	TGG	C	Lys	Ala
53.75659488962825	0.9250113480444658	0.6428122555514252	1.439007019632756	0.1501485339071986	0.2021081970019379	AAGGCCTGGG	AAG	GCC	TGG	G	Lys	Ala
99.80438462486164	0.003934785003412466	0.5406963997945773	0.007277253935678838	0.9941936426889814	0.9956537683145693	AAGGCCTGGT	AAG	GCC	TGG	T	Lys	Ala
32.6535565982609	-2.9968234508125655	0.8068890572459465	-3.714046465125265	2.0397131764642897e-4	4.126163630247467e-4	AAGGCGTAAA	AAG	GCG	TAA	A	Lys	Ala
38.45516822509773	-1.5736878863288326	0.9448145136653852	-1.665605114620592	0.09579209177003382	0.13445263474834718	AAGGCGTAAG	AAG	GCG	TAA	G	Lys	Ala
14.453762836591862	0.45131324934212985	1.102835840324436	0.40922976279893203	0.6823710544758426	0.743851677180183	AAGGCGTAAT	AAG	GCG	TAA	T	Lys	Ala
309.4351434180482	-2.312877059610315	0.2650344715397563	-8.726702780107507	2.6220499420208665e-18	1.3820470628286204e-17	AAGGCGTAGC	AAG	GCG	TAG	C	Lys	Ala
44.31285620598022	-0.7281886948921004	0.7227293619502096	-1.0075537721715904	0.31366873100365733	0.3879574763202587	AAGGCGTGAC	AAG	GCG	TGA	C	Lys	Ala
11.879682615600183	-0.03684348845488047	1.210703175217303	-0.030431479167689155	0.9757229397303192	0.9816924538769418	AAGGCGTGGT	AAG	GCG	TGG	T	Lys	Ala
182.3169530747432	-1.2580988715145531	0.35243968750622573	-3.569685583415827	3.574099435133311e-4	7.048194677277941e-4	AAGGCTTAAC	AAG	GCT	TAA	C	Lys	Ala
233.18245986992156	-1.262613976523562	0.3233643918475024	-3.904616613195329	9.437487733830654e-5	1.976729674432788e-4	AAGGCTTAAT	AAG	GCT	TAA	T	Lys	Ala
70.37749088770578	-1.1836810045816328	0.5485233154476388	-2.1579410961148566	0.030932411790236473	0.0474416900162229	AAGGCTTAGA	AAG	GCT	TAG	A	Lys	Ala
30.820888527092478	-3.763833556677725	0.8896178365350399	-4.230843180187829	2.328169478757281e-5	5.174738278035013e-5	AAGGCTTAGC	AAG	GCT	TAG	C	Lys	Ala
63.79441743515543	-1.7934460324098327	0.7780221792138982	-2.3051348410425825	0.021159022736875577	0.033387402862390024	AAGGCTTAGT	AAG	GCT	TAG	T	Lys	Ala
17.94398572101894	-1.1249589881521855	1.245264806294635	-0.9033893694463051	0.366319279978441	0.44361785277509314	AAGGCTTGAC	AAG	GCT	TGA	C	Lys	Ala
568.2535413673363	-2.2422287021490046	0.22383264191475663	-10.017433931744971	1.2777735681993491e-23	8.580213704153676e-23	AAGGCTTGAT	AAG	GCT	TGA	T	Lys	Ala
88.03293765773412	0.2766687707813964	0.49134486432974134	0.5630846903402741	0.5733772159734252	0.6465506884252221	AAGGCTTGGG	AAG	GCT	TGG	G	Lys	Ala
120.34568707663401	-2.561458100434353	0.5790880231171903	-4.423262091739012	9.722168066326377e-6	2.2462761314677498e-5	AAGGGATAAC	AAG	GGA	TAA	C	Lys	Gly
148.00746470133737	-2.3036936036106197	0.42685385644320334	-5.396914116710449	6.779681978748167e-8	1.8922193928705784e-7	AAGGGATAAT	AAG	GGA	TAA	T	Lys	Gly
111.80957686170677	-1.5383240775521327	0.4442911430685325	-3.4624234616237763	5.353341510959068e-4	0.0010361505412262001	AAGGGCTAAC	AAG	GGC	TAA	C	Lys	Gly
41.349221858759826	-2.519578800329171	0.8395728687849765	-3.0010245614242947	0.002690728605395488	0.004798456477450979	AAGGGCTAAG	AAG	GGC	TAA	G	Lys	Gly
115.23426761809192	-1.615616274214118	0.41680564155228483	-3.876186196034135	1.0610649981023934e-4	2.211848719760594e-4	AAGGGCTAAT	AAG	GGC	TAA	T	Lys	Gly
46.197401293286994	-2.719035185337299	0.8112913369404918	-3.35149047146394	8.037780499469698e-4	0.001524212377883973	AAGGGCTAGT	AAG	GGC	TAG	T	Lys	Gly
88.94563893274507	-3.4176861738389457	0.5452645000302387	-6.267941840426822	3.6585136720806943e-10	1.2109856408454015e-9	AAGGGCTGAC	AAG	GGC	TGA	C	Lys	Gly
54.116236418623885	-1.7134570075195763	0.6412670689152342	-2.6719865880810874	0.007540366212784574	0.012684742343273473	AAGGGCTGGC	AAG	GGC	TGG	C	Lys	Gly
161.4106407449018	0.37625946562456114	0.38780251556175227	0.970234721349163	0.33192950734449034	0.4074665229498903	AAGGGCTGGT	AAG	GGC	TGG	T	Lys	Gly
59.31743289010256	-1.7405963649401495	0.6124314225390148	-2.842108195108596	0.0044816279436458205	0.007770811156369134	AAGGGGTGAC	AAG	GGG	TGA	C	Lys	Gly
123.82435019524318	-1.2858412224382234	0.4356497194137736	-2.9515483773718456	0.003161850119636146	0.005585886370094864	AAGGGTTAAA	AAG	GGT	TAA	A	Lys	Gly
31.459614033401717	-1.8377963548351788	0.9215837467988321	-1.9941718386623652	0.04613327859489919	0.06873197988691859	AAGGGTTAGT	AAG	GGT	TAG	T	Lys	Gly
11.087422112839553	-1.5016527891752982	1.5608773584180256	-0.9620568721025254	0.3360210365921925	0.4117900046609659	AAGGGTTGAC	AAG	GGT	TGA	C	Lys	Gly
50.09929749480629	-1.966953575139798	0.6106576907228265	-3.2210411905425183	0.0012772578943985977	0.0023689433791068194	AAGGGTTGAG	AAG	GGT	TGA	G	Lys	Gly
137.2374020239453	0.07627316552868942	0.3844504570501016	0.1983953045964242	0.8427357908225314	0.8779282900616796	AAGGGTTGGG	AAG	GGT	TGG	G	Lys	Gly
893.6102245831659	-1.5290800821580697	0.18795226648186927	-8.135470302006556	4.103422223445118e-16	1.9351890569070065e-15	AAGGTATGAC	AAG	GTA	TGA	C	Lys	Val
36.71543206453105	-1.9240772890453188	0.9487196543758522	-2.0280778206404286	0.04255230616891467	0.06376155789299781	AAGGTATGAT	AAG	GTA	TGA	T	Lys	Val
66.50854420077519	-2.1108773272385135	0.6969319993500781	-3.02881390036188	0.00245515870728384	0.004400251320196078	AAGGTCTAAC	AAG	GTC	TAA	C	Lys	Val
306.9819847666875	-1.2615174609600768	0.2738913619568461	-4.60590451610825	4.106768114545021e-6	9.81574926665406e-6	AAGGTCTAGC	AAG	GTC	TAG	C	Lys	Val
162.12858792734582	-2.1702348034232455	0.421201971474931	-5.152480164856999	2.5706381425396585e-7	6.846164772475585e-7	AAGGTCTAGT	AAG	GTC	TAG	T	Lys	Val
38.294742184288104	-1.5226853818331452	0.847146899032106	-1.7974277938960346	0.07226773162373276	0.10393344653365091	AAGGTCTGAC	AAG	GTC	TGA	C	Lys	Val
40.69005790109299	-1.5742335998742087	0.6752670890991643	-2.3312754690507793	0.019738838878089828	0.03126409610034359	AAGGTCTGAT	AAG	GTC	TGA	T	Lys	Val
112.08560170568565	1.0091058449212833	0.4200431810675706	2.4023859698342602	0.016288511992476374	0.026120793514512304	AAGGTCTGGC	AAG	GTC	TGG	C	Lys	Val
323.5801793225652	0.14337957729299985	0.276425075051274	0.518692369953791	0.6039752833261929	0.6739138308885374	AAGGTCTGGG	AAG	GTC	TGG	G	Lys	Val
365.0391993018622	-1.3699016437141116	0.2764453740496797	-4.955415327253506	7.217594897366357e-7	1.8484783316297678e-6	AAGGTGTAAG	AAG	GTG	TAA	G	Lys	Val
129.3543643572448	-1.8959184966283027	0.41846302219975906	-4.530671519461665	5.879649698339818e-6	1.3871342340358947e-5	AAGGTTTAAC	AAG	GTT	TAA	C	Lys	Val
18.2442101183221	-3.482911589233485	1.2683672309786442	-2.7459804259892047	0.006033036301743684	0.010277262757997375	AAGGTTTAGG	AAG	GTT	TAG	G	Lys	Val
58.24319033380443	-0.9044697079951433	0.6110670230517705	-1.4801481243056953	0.13883372097594981	0.18821297931420994	AAGGTTTGGC	AAG	GTT	TGG	C	Lys	Val
32.99400948473764	-0.039109281780428044	0.7509729119038062	-0.052078152434661504	0.9584664211702185	0.968466323834348	AAGGTTTGGG	AAG	GTT	TGG	G	Lys	Val
513.6160460872487	-1.5150287924623447	0.2128434983967258	-7.118041208091938	1.0947164546905161e-12	4.246317133238997e-12	AAGTAATGAC	AAG	TAA	TGA	C	Lys	Stp
474.7286059496203	-1.8935850377475925	0.2220906844770099	-8.52617948477533	1.5126050516307217e-17	7.699817047843447e-17	AAGTACTAAC	AAG	TAC	TAA	C	Lys	Tyr
52.71418154007514	-0.8940973216476386	0.6804648097733348	-1.3139508594801037	0.18886274166893272	0.24801800870217938	AAGTACTAAG	AAG	TAC	TAA	G	Lys	Tyr
35.34399069954403	-2.3541319036372026	1.0540089589296988	-2.2335027455817102	0.025515809470301888	0.039701883794186106	AAGTACTAGA	AAG	TAC	TAG	A	Lys	Tyr
9.328796114950348	-0.9787478594137785	1.4121722472486764	-0.6930796588876923	0.48825956214710814	0.5664886215869571	AAGTACTAGC	AAG	TAC	TAG	C	Lys	Tyr
194.83172890309888	-1.2361171699675426	0.38277102412916836	-3.2293906592846158	0.001240543082469615	0.0023053343154907074	AAGTACTGAA	AAG	TAC	TGA	A	Lys	Tyr
459.97249228168425	-1.717835815378473	0.2738432740452067	-6.273061923349954	3.540160262779322e-10	1.173291872438559e-9	AAGTACTGAC	AAG	TAC	TGA	C	Lys	Tyr
9.237222214955048	-1.0684044947135365	1.5782845063583748	-0.676940368108092	0.49844379013313833	0.5762320212613209	AAGTACTGAG	AAG	TAC	TGA	G	Lys	Tyr
112.55167232882782	0.7294713421392482	0.4339893231452617	1.6808508947928311	0.09279188006817102	0.13066141132462816	AAGTACTGGC	AAG	TAC	TGG	C	Lys	Tyr
119.63196182045745	0.1521501421440097	0.4393064142107552	0.3463417269182334	0.7290859132297367	0.7839342009509759	AAGTACTGGG	AAG	TAC	TGG	G	Lys	Tyr
18.89700537162053	-3.160468707416813	1.1789858274485345	-2.680667259806204	0.007347553505902527	0.012376271540409002	AAGTAGTGAC	AAG	TAG	TGA	C	Lys	Stp
53.82211086044267	-2.013635958214219	0.733252858191022	-2.746168577074459	0.006029577260829989	0.010272204852037602	AAGTAGTGGT	AAG	TAG	TGG	T	Lys	Stp
2672.920449073792	-1.7565117584277405	0.0962838202408378	-18.243062583455053	2.349193226964419e-74	7.577955228673302e-73	AAGTCATAAC	AAG	TCA	TAA	C	Lys	Ser
167.48473053850896	-1.121500829426761	0.3571350405267129	-3.1402710520164576	0.0016879158363607967	0.0030873097482352688	AAGTCATAGC	AAG	TCA	TAG	C	Lys	Ser
89.12774601697645	0.7528730833416234	0.5075834871364501	1.4832497557967914	0.13800806615692293	0.18725093571053703	AAGTCATGGC	AAG	TCA	TGG	C	Lys	Ser
303.58984986340374	0.5594202509188573	0.2801514810474288	1.9968491646993973	0.04584157089157772	0.06834108128046898	AAGTCATGGT	AAG	TCA	TGG	T	Lys	Ser
230.53639294231937	-2.2662173141474677	0.32985727206314747	-6.870296658833782	6.406852807449229e-12	2.379939520598666e-11	AAGTCCTAAA	AAG	TCC	TAA	A	Lys	Ser
413.3427145715623	-1.1329204984602872	0.3302242544069734	-3.4307610157067954	6.018906083132695e-4	0.0011578642442138152	AAGTCCTAAC	AAG	TCC	TAA	C	Lys	Ser
196.26358374044426	-1.6138231705998203	0.340832462370005	-4.73494560752217	2.19113854039939e-6	5.3797069491597445e-6	AAGTCCTAAG	AAG	TCC	TAA	G	Lys	Ser
73.67669669164113	-1.0686294213871341	0.6146764419624398	-1.7385234709425117	0.08211861809655502	0.11680893625993129	AAGTCCTAAT	AAG	TCC	TAA	T	Lys	Ser
21.43861774910891	-3.2985165068888724	1.0578132462004914	-3.1182408792257568	0.0018193404316641008	0.003310942195106282	AAGTCCTAGC	AAG	TCC	TAG	C	Lys	Ser
585.2587433601741	-1.1246567055425989	0.20019225907475102	-5.617883082695302	1.933112304021252e-8	5.64519947556624e-8	AAGTCCTAGG	AAG	TCC	TAG	G	Lys	Ser
191.5003478935139	-1.5781613044263627	0.34087072897003146	-4.629794142767568	3.660294378812978e-6	8.801286971073523e-6	AAGTCCTAGT	AAG	TCC	TAG	T	Lys	Ser
1268.0662558222564	-1.8670963102721625	0.13939578655669443	-13.39420908187053	6.536868138951739e-41	8.27667769948494e-40	AAGTCCTGAC	AAG	TCC	TGA	C	Lys	Ser
479.6055811449923	-2.384169476925868	0.21179190492415914	-11.257132220325506	2.1359686411709907e-29	1.8091667333368105e-28	AAGTCCTGAT	AAG	TCC	TGA	T	Lys	Ser
75.46694734756205	-0.6095738636208614	0.530843266939172	-1.1483123203872356	0.2508396548095723	0.31918196760648787	AAGTCCTGGA	AAG	TCC	TGG	A	Lys	Ser
774.8607741182913	0.15427104640089664	0.18958123119567816	0.8137464105909527	0.4157902407560985	0.49416630047916876	AAGTCCTGGC	AAG	TCC	TGG	C	Lys	Ser
309.51687921543044	0.1573212146614181	0.3145016013889477	0.500223890646767	0.6169174380095277	0.6858181634836314	AAGTCCTGGG	AAG	TCC	TGG	G	Lys	Ser
624.386167731583	-0.05707435591468588	0.19948852407333018	-0.2861034547215652	0.7747988856212166	0.822915970633582	AAGTCCTGGT	AAG	TCC	TGG	T	Lys	Ser
740.0802372415582	-1.458878634573073	0.20872518146155294	-6.989471152247137	2.7592434051792183e-12	1.046476188805196e-11	AAGTCGTAAA	AAG	TCG	TAA	A	Lys	Ser
69.59928127034381	-1.3909778050232156	0.6028308553565822	-2.307409769528858	0.021031987119121815	0.033201941719634594	AAGTCGTAAC	AAG	TCG	TAA	C	Lys	Ser
117.57521117378671	-1.877385927803814	0.5226098299042162	-3.5923280052881914	3.2773696347636284e-4	6.491120560799733e-4	AAGTCGTAAG	AAG	TCG	TAA	G	Lys	Ser
128.5994801253627	-2.3616076878464356	0.4226926663855688	-5.587056212828261	2.3095098524563796e-8	6.702373402267009e-8	AAGTCGTAGG	AAG	TCG	TAG	G	Lys	Ser
101.93961445531215	-2.989143212110286	0.5044579470979802	-5.92545568824136	3.11432557286051e-9	9.64971500649516e-9	AAGTCGTGAC	AAG	TCG	TGA	C	Lys	Ser
101.79059236227114	-1.0667172826337923	0.4918852230260106	-2.1686304704814945	0.030110749925522252	0.04625762164804834	AAGTCGTGAG	AAG	TCG	TGA	G	Lys	Ser
1135.7167638887875	-2.0859755888512055	0.14076980274493697	-14.818345612310175	1.1149677951574918e-49	1.8568774618717004e-48	AAGTCTTAAC	AAG	TCT	TAA	C	Lys	Ser
48.707320178292086	-2.40505767088343	0.7475574204376797	-3.2172213199025133	0.0012943870695291994	0.002399545632850315	AAGTCTTAGA	AAG	TCT	TAG	A	Lys	Ser
84.38280779820076	-1.7576879456643326	0.6174224298086739	-2.846815827874933	0.004415890177266666	0.007663163856142257	AAGTCTTAGC	AAG	TCT	TAG	C	Lys	Ser
189.13969073611392	-1.535234120692587	0.3958076743041354	-3.8787376303192285	1.0499992669655172e-4	2.18976125224781e-4	AAGTCTTGAC	AAG	TCT	TGA	C	Lys	Ser
139.60161125097977	-1.5899489896685333	0.37409092279993844	-4.250167252838766	2.1361095066898002e-5	4.762747350225265e-5	AAGTCTTGAT	AAG	TCT	TGA	T	Lys	Ser
45.39932361322143	0.050287592234205834	0.7887913918427609	0.06375271428447618	0.9491671301519535	0.9611858980138123	AAGTCTTGGC	AAG	TCT	TGG	C	Lys	Ser
1362.3103085739988	0.053351022657587274	0.14399700152685066	0.3705009277407702	0.7110092854252201	0.7685175241463672	AAGTCTTGGT	AAG	TCT	TGG	T	Lys	Ser
31.12442795676368	-3.941977806838395	0.937632729060984	-4.204181109149409	2.6202907205904384e-5	5.795764089243105e-5	AAGTGATAAC	AAG	TGA	TAA	C	Lys	Stp
125.31452618576895	-1.4411971340665959	0.5534984786097968	-2.603796017084638	0.009219761147207713	0.015314532350002196	AAGTGATAGC	AAG	TGA	TAG	C	Lys	Stp
46.812448877656045	-0.974800543166833	0.7945883356180838	-1.2267994626532845	0.2198979728544274	0.2843397209968984	AAGTGCTAAC	AAG	TGC	TAA	C	Lys	Cys
54.5537468219859	-2.0348703500731182	0.9576721127779327	-2.124809026933594	0.03360255129960127	0.0512538823972931	AAGTGCTAAT	AAG	TGC	TAA	T	Lys	Cys
13.599223173383502	-1.592938350145133	1.3073695099374623	-1.2184300903738614	0.22306057619619715	0.28802947600651335	AAGTGCTAGT	AAG	TGC	TAG	T	Lys	Cys
1620.8952927951925	0.46889124690017575	0.15771368621400667	2.9730536274697332	0.002948529300242049	0.005230904883608426	AAGTGCTGGA	AAG	TGC	TGG	A	Lys	Cys
131.07170899913862	0.3041584916044407	0.5550044909033873	0.548028883711118	0.5836720702447773	0.6557085369083459	AAGTGCTGGC	AAG	TGC	TGG	C	Lys	Cys
104.90524971269063	0.8704833963484183	0.6185649011005157	1.4072628349906429	0.1593494654245705	0.21307738377536956	AAGTGCTGGG	AAG	TGC	TGG	G	Lys	Cys
164.52434432226028	-2.0719128740740036	0.3489757414414585	-5.9371257885029	2.9006212134574554e-9	9.005519403741644e-9	AAGTGGTAGT	AAG	TGG	TAG	T	Lys	Trp
59.68012798614392	-1.6895862635849648	0.6570349865453802	-2.5715316508008637	0.010124975992156197	0.016726712426373705	AAGTGGTGAC	AAG	TGG	TGA	C	Lys	Trp
985.273682859856	0.33340448238672077	0.16193760334233825	2.0588453546635446	0.03950905528771915	0.059556858028344026	AAGTGGTGGA	AAG	TGG	TGG	A	Lys	Trp
444.66732647036173	-0.06165902061575304	0.23608037715648172	-0.261178084169543	0.7939551780226357	0.838167066696353	AAGTGGTGGC	AAG	TGG	TGG	C	Lys	Trp
64.9392192724034	0.44332341253596647	0.5939647307064049	0.746380028337238	0.4554378802273119	0.5342456280191171	AAGTGGTGGT	AAG	TGG	TGG	T	Lys	Trp
17.404631491328445	-0.44090474338015634	1.33826505452504	-0.32945995405718537	0.7418080579073115	0.7946792925876386	AAGTGTTAGA	AAG	TGT	TAG	A	Lys	Cys
464.74903623750424	-1.45148008344778	0.24611040942319126	-5.897678553498052	3.6865125509409435e-9	1.1358012183065789e-8	AAGTGTTAGC	AAG	TGT	TAG	C	Lys	Cys
15.265080601340456	-0.770471725091008	1.0882492780635125	-0.7079919469021156	0.47895025847202555	0.5573995806350954	AAGTGTTAGG	AAG	TGT	TAG	G	Lys	Cys
45.6269604908243	-0.5605244734451639	0.6247684414273105	-0.8971715539354413	0.36962738170467785	0.4471591348888087	AAGTGTTAGT	AAG	TGT	TAG	T	Lys	Cys
57.783825468753655	-2.496022147450288	0.5675797687335251	-4.397658769655959	1.094248348221125e-5	2.5151997633552334e-5	AAGTTATAGC	AAG	TTA	TAG	C	Lys	Leu
55.59279460451986	-1.2286391246611879	0.7211788972114023	-1.703653738915535	0.0884457954919252	0.12506236079016364	AAGTTATAGT	AAG	TTA	TAG	T	Lys	Leu
621.6882939756247	-1.4672188086204436	0.2255701117682113	-6.504491207275329	7.795677588365448e-11	2.7013034181796813e-10	AAGTTCTAAA	AAG	TTC	TAA	A	Lys	Phe
368.29471683522246	-1.0894672359862008	0.25262496094723136	-4.312587449400023	1.6135502887563535e-5	3.6460950188057806e-5	AAGTTCTAAC	AAG	TTC	TAA	C	Lys	Phe
23.823922397962406	-0.4098792259186168	0.9483713971027483	-0.43219273290062094	0.6656013406442122	0.7293493314285595	AAGTTCTAGC	AAG	TTC	TAG	C	Lys	Phe
40.38696634914304	-1.0545264927792193	0.8589271789401792	-1.2277251420549853	0.21955016498002433	0.2839337620562919	AAGTTCTAGG	AAG	TTC	TAG	G	Lys	Phe
96.24884458085883	-0.9620635613087698	0.5755021159133453	-1.6716942209359833	0.09458463431517866	0.13294029494593837	AAGTTCTGAA	AAG	TTC	TGA	A	Lys	Phe
15.089827210700202	-1.0969187215379996	1.1904239569203026	-0.9214521558989736	0.3568144092922694	0.433861408422388	AAGTTCTGAC	AAG	TTC	TGA	C	Lys	Phe
10.67402511451827	-1.4350468365706288	1.3419236374785248	-1.069395304241814	0.2848915823460492	0.35680579714128285	AAGTTCTGGA	AAG	TTC	TGG	A	Lys	Phe
2218.7952788872594	0.2137528401493663	0.09483026240312019	2.2540572464168696	0.02419256683264406	0.03779722402767887	AAGTTCTGGC	AAG	TTC	TGG	C	Lys	Phe
7.849456018469617	1.6855628272055365	1.8254135716659028	0.9233868167569631	0.3558056594203334	0.4327603204301781	AAGTTCTGGG	AAG	TTC	TGG	G	Lys	Phe
2378.711008744133	-0.01179280704919542	0.09304461899148786	-0.12674356859126135	0.8991433611315995	0.9229121735174061	AAGTTCTGGT	AAG	TTC	TGG	T	Lys	Phe
241.1816773801078	-0.5030591407495631	0.39024419957603956	-1.2890880666415683	0.19736747172819497	0.25807935537642207	AAGTTGTAGG	AAG	TTG	TAG	G	Lys	Leu
43.42079730255664	-0.3688741163793639	0.7379194836959444	-0.4998839636701562	0.6171567845587818	0.6860114976534091	AAGTTGTAGT	AAG	TTG	TAG	T	Lys	Leu
51.711920819956596	-1.048534801940368	0.6680097415550904	-1.5696399868352755	0.11649889023265562	0.16068217872340526	AAGTTGTGAC	AAG	TTG	TGA	C	Lys	Leu
149.75639008245616	0.3450545496505074	0.35552360710309006	0.9705531299654401	0.331770855526608	0.40736716617890983	AAGTTGTGGA	AAG	TTG	TGG	A	Lys	Leu
50.46199283113763	-0.3233715364872936	0.6433156681434394	-0.5026638592846954	0.615200623288216	0.6841816675309979	AAGTTGTGGG	AAG	TTG	TGG	G	Lys	Leu
181.028988967959	-1.4405740522642634	0.399211182696312	-3.6085513500260267	3.0791157391103904e-4	6.116661227834876e-4	AAGTTTTAAC	AAG	TTT	TAA	C	Lys	Phe
253.93577338287005	-1.4947761634893983	0.3112919817121337	-4.801846020151229	1.572095641876373e-6	3.9092641569073595e-6	AAGTTTTAAG	AAG	TTT	TAA	G	Lys	Phe
138.9973725978915	-1.4650444440712957	0.420517618479728	-3.4839074028997468	4.941504180939053e-4	9.600259816525431e-4	AAGTTTTAGC	AAG	TTT	TAG	C	Lys	Phe
47.7176907355819	-2.270298569910171	0.7986293791213555	-2.8427436170804685	0.004472703396811907	0.00775597804016488	AAGTTTTAGG	AAG	TTT	TAG	G	Lys	Phe
102.0708149055896	-1.531726214919284	0.4839363750763804	-3.165139662579672	0.001550085274008568	0.0028471300409771494	AAGTTTTGAT	AAG	TTT	TGA	T	Lys	Phe
59.94346999754605	-0.22618945424025944	0.6767384070064418	-0.3342346937878263	0.7382024660118816	0.7916661231160845	AAGTTTTGGC	AAG	TTT	TGG	C	Lys	Phe
15.77397192938283	-0.7347204124608383	1.372907833469692	-0.5351563991036532	0.592541713097445	0.6635397548264621	AATAAATGAT	AAT	AAA	TGA	T	Asn	Lys
41.47687767327051	-1.4267544717920044	0.7970316493610502	-1.7900850900159095	0.0734402333496382	0.10545528645107102	AATAACTAAA	AAT	AAC	TAA	A	Asn	Asn
19.690465006653415	-2.505189528757016	1.189407465748571	-2.1062500454210102	0.03518263807270704	0.0534888854576721	AATAACTAAC	AAT	AAC	TAA	C	Asn	Asn
50.39127522054567	-1.7052170705455263	0.741794034642705	-2.2987743105360328	0.02151775830046539	0.03391390214342151	AATAACTAGG	AAT	AAC	TAG	G	Asn	Asn
463.4255059539433	0.08673861282699197	0.2144848292281288	0.4044044193668153	0.6859153509158812	0.7468998530460771	AATAACTGGC	AAT	AAC	TGG	C	Asn	Asn
35.54897131527205	-0.8846303621282434	0.8028606919303296	-1.1018478934387905	0.2705278048712405	0.3410673891310045	AATAACTGGG	AAT	AAC	TGG	G	Asn	Asn
120.93461912805914	-1.325370248779244	0.43635670748573724	-3.037355049303476	0.0023866415853406498	0.004283493040071053	AATAAGTAGA	AAT	AAG	TAG	A	Asn	Lys
142.96995787599425	-2.3741833089791586	0.4015776053046994	-5.912140711078082	3.3768986167963765e-9	1.0433230936075743e-8	AATAAGTAGT	AAT	AAG	TAG	T	Asn	Lys
19.469292734360444	-1.5515714296536853	1.0922479351911232	-1.420530430558506	0.15545331587684713	0.20837253640068992	AATAATTAGC	AAT	AAT	TAG	C	Asn	Asn
120.3584574519784	-1.893176000743267	0.5478461493636678	-3.4556709085976447	5.489250681151679e-4	0.0010612315122128795	AATAATTGAC	AAT	AAT	TGA	C	Asn	Asn
25.699982313476728	0.8141557542048431	0.8946841280357689	0.9099923969728606	0.3628265194521465	0.44006160790240817	AATAATTGGG	AAT	AAT	TGG	G	Asn	Asn
98.54742537238629	-1.6881439055233771	0.5315749070164247	-3.175740395645155	0.0014945463296221191	0.0027499363929930046	AATACATAAC	AAT	ACA	TAA	C	Asn	Thr
26.12016671216008	0.8956727183249454	1.191597105268792	0.7516573465684159	NA	NA	AATACATAGC	AAT	ACA	TAG	C	Asn	Thr
855.5946091622695	-0.3518965399349458	0.16225709646627218	-2.168759010229752	0.03010098469283303	0.04624600817343664	AATACATGAC	AAT	ACA	TGA	C	Asn	Thr
56.21437119950472	-0.37325064450692635	0.5868407184637772	-0.6360339914449296	0.5247542671298167	0.6012943736396115	AATACATGGA	AAT	ACA	TGG	A	Asn	Thr
202.39029186386918	-0.21165513447163564	0.33439077478022994	-0.6329574570672314	0.5267614250694872	0.6030999088183293	AATACATGGG	AAT	ACA	TGG	G	Asn	Thr
1124.7693690661436	-2.1174042519433467	0.14037568425355015	-15.083839221890003	2.068810359837063e-51	3.6421310847929155e-50	AATACCTAAT	AAT	ACC	TAA	T	Asn	Thr
1877.893690902539	-1.9394330732450378	0.15511647603984074	-12.503075899860605	7.18177228803239e-36	7.675015823104951e-35	AATACCTAGA	AAT	ACC	TAG	A	Asn	Thr
87.70048194769943	-3.1668409150100403	0.49399197257544286	-6.4107133128087375	1.4484033896991592e-10	4.92490036058009e-10	AATACCTAGC	AAT	ACC	TAG	C	Asn	Thr
22.320448330225457	-3.3226596847858225	1.0031125763136663	-3.3123497434318376	9.251580809586027e-4	0.0017429580899860281	AATACCTAGG	AAT	ACC	TAG	G	Asn	Thr
296.46495360349155	-2.5086452294662718	0.2561179228800394	-9.79488354917384	1.1843380894116145e-22	7.626667387281445e-22	AATACCTGAA	AAT	ACC	TGA	A	Asn	Thr
125.19687366156063	-2.0450505747705976	0.4980517925260319	-4.106100219815408	4.0239494989988775e-5	8.733726113582006e-5	AATACCTGAC	AAT	ACC	TGA	C	Asn	Thr
902.4027220219268	-2.528547743885753	0.1726364524891788	-14.646661857490656	1.4149872541694812e-48	2.2819351712727737e-47	AATACCTGAG	AAT	ACC	TGA	G	Asn	Thr
51.32718448893343	-2.6489822385265853	0.685962487317502	-3.8617013138511282	1.1260017494417224e-4	2.340349096096284e-4	AATACCTGAT	AAT	ACC	TGA	T	Asn	Thr
1517.3019741186952	-0.007987086743341589	0.11541108258206743	-0.06920554391006659	0.944826010288273	0.957961284851033	AATACCTGGC	AAT	ACC	TGG	C	Asn	Thr
1223.8880733584747	0.5673280153633193	0.15285704388640783	3.711494092381611	2.060394774734902e-4	4.166392847840106e-4	AATACCTGGG	AAT	ACC	TGG	G	Asn	Thr
609.9931003556404	0.15604272360862395	0.2221348860457238	0.7024683352821242	0.4823871421654341	0.5606680933122916	AATACCTGGT	AAT	ACC	TGG	T	Asn	Thr
188.52138190456887	-1.7949417127604603	0.3481318817791108	-5.15592454097424	2.5238252438192587e-7	6.725763319748387e-7	AATACGTAGA	AAT	ACG	TAG	A	Asn	Thr
382.55409514115325	-1.7086263067588225	0.25991231426270234	-6.573856693191747	4.9028421894886416e-11	1.7187818693881138e-10	AATACGTAGC	AAT	ACG	TAG	C	Asn	Thr
16.01890824727587	-0.5399851672520137	1.0551421000953978	-0.5117653510396301	0.6088152427586531	0.6782675063118438	AATACGTAGG	AAT	ACG	TAG	G	Asn	Thr
113.68861926522253	-3.0819274874859457	0.44738680308701645	-6.888731330965327	5.629213731190362e-12	2.098507225686442e-11	AATACGTGAC	AAT	ACG	TGA	C	Asn	Thr
191.6468532395601	-0.1094292521726928	0.3250737298227769	-0.33662902330603967	0.7363965744489334	0.7901335708496283	AATACGTGGA	AAT	ACG	TGG	A	Asn	Thr
31.17251176666896	-2.256555329434873	0.7899879632911265	-2.856442672916127	0.004284173618864032	0.0074475322599619935	AATACTTAAC	AAT	ACT	TAA	C	Asn	Thr
13.826975193959164	-2.231422861491158	1.2701344273300086	-1.7568399166865398	0.07894509916908624	0.11271151891786842	AATACTTAAG	AAT	ACT	TAA	G	Asn	Thr
474.8959778029978	-2.258538817336723	0.23439826531710212	-9.635475818395214	5.662902935433392e-22	3.548622752501484e-21	AATACTTAAT	AAT	ACT	TAA	T	Asn	Thr
12.590858144858023	-2.406445116351637	1.2415756551503745	-1.938218671064534	0.052596549767780214	0.07755909042717302	AATACTTAGA	AAT	ACT	TAG	A	Asn	Thr
38.2577355786325	-3.615242864635712	0.8943754474017208	-4.042198245869195	5.295243349698687e-5	1.1353718676225302e-4	AATACTTGAC	AAT	ACT	TGA	C	Asn	Thr
60.42293483754051	-1.9834490632984654	0.6120064360211674	-3.2408957595175747	0.0011915474688052427	0.0022192015946148453	AATACTTGAT	AAT	ACT	TGA	T	Asn	Thr
381.8828766202009	-0.3845843204773644	0.23322418083787902	-1.6489899078890977	0.09914970227499226	0.1387890635189866	AATACTTGGC	AAT	ACT	TGG	C	Asn	Thr
208.92643766091612	0.31956233663350037	0.3148613178361102	1.0149304424871812	0.31013898555017017	0.3840561764424281	AATACTTGGG	AAT	ACT	TGG	G	Asn	Thr
63.13346016262469	-0.6593676871605724	0.6147496649142068	-1.072579172942847	0.28345997346015805	0.3552475945009941	AATAGATAGC	AAT	AGA	TAG	C	Asn	Arg
2508.19096238084	-2.0969443569498094	0.09414891818599046	-22.272633582547513	6.808017828438801e-110	5.0351715632377624e-108	AATAGATGAT	AAT	AGA	TGA	T	Asn	Arg
428.3825883959116	-1.2150357849238427	0.2962366462171271	-4.1015714984609986	4.1035366697375856e-5	8.899095529060643e-5	AATAGCTAGA	AAT	AGC	TAG	A	Asn	Ser
73.2971388642494	-1.6550897936706601	0.5201640557037297	-3.1818611369282137	0.0014633196078091015	0.0026951997432130476	AATAGCTAGC	AAT	AGC	TAG	C	Asn	Ser
144.73742081419513	-1.674765085391866	0.3848523963124179	-4.351707567470399	1.3508135402039926e-5	3.0766003589210536e-5	AATAGCTGAC	AAT	AGC	TGA	C	Asn	Ser
44.6427521105064	-0.24408703420411595	0.6500864117511989	-0.37546859893071105	0.7073119954869473	0.7653694723317628	AATAGCTGGA	AAT	AGC	TGG	A	Asn	Ser
188.35915978858057	0.4201856883067884	0.3518601145058263	1.194183912822636	0.23240603450851455	0.29851219468409484	AATAGCTGGC	AAT	AGC	TGG	C	Asn	Ser
40.096356049136574	-0.11876856401381378	0.9132691912979699	-0.13004770679389258	0.8965286825836568	0.9209948385425554	AATAGCTGGG	AAT	AGC	TGG	G	Asn	Ser
225.6367798215679	0.19357892484586414	0.4069463166996542	0.4756866370380116	0.634297642444744	0.7014945839949454	AATAGCTGGT	AAT	AGC	TGG	T	Asn	Ser
154.43719492849524	-2.4337037640046204	0.4504133536437439	-5.403267341690689	6.543781653469004e-8	1.8286917475557956e-7	AATAGGTAGT	AAT	AGG	TAG	T	Asn	Arg
15.425990903389375	-1.1330098355055096	1.0697510506199628	-1.0591341180257647	0.28953870382120617	0.3618370945506699	AATAGTTAGT	AAT	AGT	TAG	T	Asn	Ser
1695.1581258515532	-1.8302884104903936	0.12200326221891566	-15.001962875437124	7.127975889655368e-51	1.2351721856723052e-49	AATATATAGC	AAT	ATA	TAG	C	Asn	Ile
57.1850116603975	-1.394105373330535	0.7965075038949404	-1.7502727425834999	0.08007126196033551	0.11415612872464369	AATATATGAC	AAT	ATA	TGA	C	Asn	Ile
81.62466401870512	-2.670954171510606	0.562426526140207	-4.748983284698	2.0444183727125546e-6	5.031260825099823e-6	AATATCTAAC	AAT	ATC	TAA	C	Asn	Ile
57.38512954248713	-1.683166049465395	0.7877877173216626	-2.1365731052368506	0.03263272905129085	0.04987438926911152	AATATCTAAG	AAT	ATC	TAA	G	Asn	Ile
273.0900306628126	-1.7466430596093736	0.3096211662035963	-5.641226279927002	1.688432908850593e-8	4.95066662233601e-8	AATATCTAGA	AAT	ATC	TAG	A	Asn	Ile
16.081352830357577	-2.873142081400688	1.2064555884760857	-2.3814735567927947	0.017243528730257286	0.027553245591500505	AATATCTAGT	AAT	ATC	TAG	T	Asn	Ile
111.71610825215873	-1.4348682044025955	0.4974923824108116	-2.884201356911898	0.003924077566941782	0.006850208763275081	AATATCTGAC	AAT	ATC	TGA	C	Asn	Ile
67.59088315503638	-1.911023055194323	0.6877254179340234	-2.7787587972757697	0.005456702689184507	0.009354761754259937	AATATCTGAT	AAT	ATC	TGA	T	Asn	Ile
45.982003587669375	0.8677219652108528	0.8078449210701041	1.074119478354129	0.2827691355180032	0.35451816843899375	AATATCTGGC	AAT	ATC	TGG	C	Asn	Ile
221.87631195534001	-0.9835447650604381	0.3184532826427843	-3.0885056574018765	0.0020116586341612864	0.0036422824931373232	AATATCTGGT	AAT	ATC	TGG	T	Asn	Ile
118.70622188055829	-2.030165687876942	0.48687472608425497	-4.169790665054189	3.0487954978946315e-5	6.694833701849054e-5	AATATGTAAC	AAT	ATG	TAA	C	Asn	Met
54.9767235422654	1.6908489604433343	0.704035723690771	2.4016522223892074	0.01632121692062332	0.026171238588495675	AATATGTGGA	AAT	ATG	TGG	A	Asn	Met
21.962520069993307	-0.5575958703910657	1.0307320234003523	-0.5409707448028777	0.5885277474065194	0.660067159333843	AATATGTGGT	AAT	ATG	TGG	T	Asn	Met
17.636212618886628	-0.2624801913098687	1.0312424874906416	-0.2545281003196163	0.7990875978271977	0.842313008442891	AATATTTAAC	AAT	ATT	TAA	C	Asn	Ile
124.39305477217624	-1.7703969916397013	0.43339521947299686	-4.084948130698077	4.408666375531098e-5	9.530746698520291e-5	AATATTTAGC	AAT	ATT	TAG	C	Asn	Ile
393.1901968991198	-1.3690770411321294	0.23843866776412642	-5.741841514088973	9.365245397078921e-9	2.7994266571138684e-8	AATATTTGAC	AAT	ATT	TGA	C	Asn	Ile
23.499008860870834	0.5452672392301502	0.9070133222288206	0.6011678393987147	0.547728202654332	0.6226620225875034	AATATTTGGA	AAT	ATT	TGG	A	Asn	Ile
240.0093435802912	0.09965436121884755	0.3977556201411883	0.25054167979694164	0.8021684764031184	0.8448172951420153	AATATTTGGG	AAT	ATT	TGG	G	Asn	Ile
119.59079029266087	-0.3172339071391967	0.4469799439521801	-0.7097273858290514	0.47787320619460244	0.5563159430839668	AATATTTGGT	AAT	ATT	TGG	T	Asn	Ile
74.8558925497233	-1.7081564291051325	0.5046935364791985	-3.3845419163111004	7.12971320241482e-4	0.0013604428408939594	AATCAATAAC	AAT	CAA	TAA	C	Asn	Gln
129.4178383901371	-1.3627631266034488	0.4488884811101123	-3.035861208185387	0.002398497429942726	0.0043040348206875865	AATCAATAAG	AAT	CAA	TAA	G	Asn	Gln
235.18559585600278	-0.6652816946292532	0.2941773739726549	-2.261498515827713	0.02372840449626911	0.037124599580309864	AATCAATGAC	AAT	CAA	TGA	C	Asn	Gln
53.03496482669902	-0.7609236594108393	0.7517459010344358	-1.0122085911792462	0.31143832932674037	0.3855285848481774	AATCAATGGA	AAT	CAA	TGG	A	Asn	Gln
87.93391506672144	0.12104038304899967	0.45584042208235914	0.26553235997822644	0.7905993845985232	0.8354446425042604	AATCAATGGC	AAT	CAA	TGG	C	Asn	Gln
118.66183083804223	-0.25634200187000517	0.4305422694526584	-0.5953933447600597	0.5515805731268981	0.626232708849807	AATCAATGGG	AAT	CAA	TGG	G	Asn	Gln
13.650074343325137	-1.3680623751725676	1.150997758170081	-1.1885882187534298	0.23460174614381876	0.3009950810629047	AATCACTAAA	AAT	CAC	TAA	A	Asn	His
171.66496959028905	-1.710033423463728	0.404501423343675	-4.22750903897522	2.3629268540967187e-5	5.249210024185299e-5	AATCACTAAC	AAT	CAC	TAA	C	Asn	His
75.16248529721489	-1.8637333077563953	0.5326558926583304	-3.4989443155412125	4.671041210658636e-4	9.095473308365987e-4	AATCACTAAG	AAT	CAC	TAA	G	Asn	His
28.72604794518396	-0.36807790345759217	1.0059136291345812	-0.3659140236267214	0.7144292316545386	0.7712201670510742	AATCACTAAT	AAT	CAC	TAA	T	Asn	His
692.8202480600831	-1.5363961991267467	0.535242937181138	-2.8704651521759295	0.004098683714339249	0.007142549100765309	AATCACTAGT	AAT	CAC	TAG	T	Asn	His
91.67801521275106	-1.2080746966708493	0.5805118746851073	-2.081050792158484	0.03742925721960449	0.05663753117685253	AATCACTGAC	AAT	CAC	TGA	C	Asn	His
136.59636910510923	-1.8667434752990582	0.39073826219188174	-4.7774780612151755	1.7750741008693932e-6	4.392902473883624e-6	AATCACTGAT	AAT	CAC	TGA	T	Asn	His
918.8092755171616	-0.14626792942729389	0.19512420997019747	-0.7496144607049751	0.4534869389487406	0.5323901115569831	AATCACTGGA	AAT	CAC	TGG	A	Asn	His
181.45085738570845	0.459669162902591	0.32767034476647583	1.4028402943518985	0.16066446826764602	0.21466464273254748	AATCACTGGC	AAT	CAC	TGG	C	Asn	His
579.1578714581116	-0.08859780735613368	0.21452996498427915	-0.412985698117399	0.6796170921615439	0.741427788438678	AATCACTGGT	AAT	CAC	TGG	T	Asn	His
26.173857939676157	-1.7187810868491173	1.0506732888273618	-1.6358853938005973	0.10186357545817792	0.1422413185321398	AATCAGTAAC	AAT	CAG	TAA	C	Asn	Gln
25.581864882659943	0.6002013608476167	0.9651985537590463	0.6218423748254516	0.5340455196409828	0.6099142827338166	AATCAGTAAT	AAT	CAG	TAA	T	Asn	Gln
79.78946623331944	-0.9220156011149796	0.52464448162828	-1.757410271911035	0.07884790373414571	0.11259191756363947	AATCAGTAGC	AAT	CAG	TAG	C	Asn	Gln
96.29662562672968	-1.4785160856425543	0.5116892957632929	-2.8894801941030144	0.0038587931444737794	0.006743851238320858	AATCAGTGAC	AAT	CAG	TGA	C	Asn	Gln
12.628305543680254	-1.3651371512517914	1.2443780416818238	-1.097043748382732	0.2726222682780864	0.3432745261902941	AATCAGTGAG	AAT	CAG	TGA	G	Asn	Gln
18.829164302512513	0.6740277932926587	1.1230574455193352	0.6001721425576483	0.5483915171543623	0.6233039238885536	AATCAGTGGC	AAT	CAG	TGG	C	Asn	Gln
36.58789990103341	-0.2358502546290932	0.7675090829959164	-0.3072931120351941	0.7586202780326731	0.8092785896540358	AATCAGTGGG	AAT	CAG	TGG	G	Asn	Gln
25.417011455103843	-0.7620804580199028	1.024284538647458	-0.7440124587121181	0.45686893786428084	0.5356108165876047	AATCATTAAC	AAT	CAT	TAA	C	Asn	His
43.98034352690711	-1.3087930232191485	0.8672154136169233	-1.509190222715857	0.13125017808550407	0.17894913519874414	AATCATTAAT	AAT	CAT	TAA	T	Asn	His
337.94383766879895	-1.1120269849517999	0.2635476802058541	-4.21945275360879	2.4489603565266375e-5	5.429689782750584e-5	AATCATTAGC	AAT	CAT	TAG	C	Asn	His
88.60262710051713	-1.3843845487029665	0.45173863391247765	-3.064569741828158	0.0021798334412110273	0.003929641275779573	AATCATTAGT	AAT	CAT	TAG	T	Asn	His
709.8419280531672	-1.1135522301758285	0.18268836309546152	-6.0953648678430365	1.0918811570615393e-9	3.4912723081491158e-9	AATCATTGAA	AAT	CAT	TGA	A	Asn	His
133.2178970136445	-2.4956001298280714	0.4521545623257426	-5.519351871606647	3.402522699215262e-8	9.728287270170589e-8	AATCATTGAC	AAT	CAT	TGA	C	Asn	His
22.504307160419796	0.4199358848746556	0.8890398604405806	0.4723476455448785	0.6366786672258506	0.7036268259353288	AATCATTGGC	AAT	CAT	TGG	C	Asn	His
77.26758097408232	-2.1762201698762587	0.6060747735910085	-3.590679343048876	3.2981719697872087e-4	6.528621267549049e-4	AATCCATAAC	AAT	CCA	TAA	C	Asn	Pro
290.45792157092353	-2.2901955770262945	0.31666857435042434	-7.232152990627899	4.753961963817121e-13	1.8839292662320067e-12	AATCCATAAT	AAT	CCA	TAA	T	Asn	Pro
245.9826996210752	-1.3762428454490945	0.36646880205471155	-3.755416116550161	1.7305371573418118e-4	3.527671830738957e-4	AATCCATAGC	AAT	CCA	TAG	C	Asn	Pro
1168.8799733850499	-1.566318616096821	0.12811537110543386	-12.225844585095125	2.2621821563013257e-34	2.2964078606752864e-33	AATCCATAGG	AAT	CCA	TAG	G	Asn	Pro
183.03791714114644	-1.8175066080106728	0.4632606703115166	-3.9232914091077546	8.734739304969379e-5	1.8354025793149818e-4	AATCCATAGT	AAT	CCA	TAG	T	Asn	Pro
69.32710113607392	-1.9918394976439657	0.5546021912500863	-3.591474265823424	3.288126490442298e-4	6.510887920327593e-4	AATCCATGAA	AAT	CCA	TGA	A	Asn	Pro
53.22340924800118	-2.0615638728690513	0.6465981683025226	-3.188323094513487	0.001431005424425373	0.0026386954741569792	AATCCATGAC	AAT	CCA	TGA	C	Asn	Pro
470.7916244899325	-1.8825408861339914	0.21712243063678383	-8.670411806890764	4.305603332563854e-18	2.247951640327007e-17	AATCCATGAG	AAT	CCA	TGA	G	Asn	Pro
46.29287348183578	0.7391249526230671	0.667461008744959	1.1073679854541008	0.2681348615904194	0.33842695021201613	AATCCATGGA	AAT	CCA	TGG	A	Asn	Pro
37.664465212298744	-0.12401315826577274	0.7183761044875175	-0.17262984875344997	0.8629423882157534	0.8942910922977293	AATCCATGGC	AAT	CCA	TGG	C	Asn	Pro
647.7460638688475	0.18006877289450568	0.23280913079501658	0.7734609561042189	0.43924962705251175	0.5180687135549734	AATCCATGGG	AAT	CCA	TGG	G	Asn	Pro
92.91618781573015	-2.1953259527258315	0.7388144284797478	-2.9714172708336726	0.0029642872537890565	0.0052574600739149074	AATCCCTAAA	AAT	CCC	TAA	A	Asn	Pro
850.4622545555673	-1.8975173785920116	0.19530623433591396	-9.715600656804462	2.587190760320315e-22	1.6433481450171526e-21	AATCCCTAAC	AAT	CCC	TAA	C	Asn	Pro
78.77126028548425	-2.7456612253581967	0.6983855595273605	-3.931440431294643	8.443841962421304e-5	1.776235328287622e-4	AATCCCTAAG	AAT	CCC	TAA	G	Asn	Pro
353.20454240087037	-1.6361594232873626	0.2819904469367645	-5.802180325825954	6.545810901598582e-9	1.9782255704708602e-8	AATCCCTAAT	AAT	CCC	TAA	T	Asn	Pro
109.1771491467966	-1.9051485926844043	0.5815468794223339	-3.2760017465433564	0.0010528790975624475	0.001971797291723885	AATCCCTAGA	AAT	CCC	TAG	A	Asn	Pro
1344.989243455389	-1.6580541307070202	0.14149490776148005	-11.718118743199051	1.0293240575161947e-31	9.511834365787047e-31	AATCCCTAGC	AAT	CCC	TAG	C	Asn	Pro
708.8014098221956	-1.827657674248727	0.1794160093674986	-10.186703408975772	2.273429446797418e-24	1.5781536807060042e-23	AATCCCTAGG	AAT	CCC	TAG	G	Asn	Pro
434.6418175598729	-1.7526849057870582	0.23786684682952702	-7.368344639651115	1.7275970362135832e-13	7.022078289581915e-13	AATCCCTAGT	AAT	CCC	TAG	T	Asn	Pro
205.9661793228935	-2.1881387800717973	0.3612496397566457	-6.0571376113920214	1.385650451945269e-9	4.399065160294107e-9	AATCCCTGAA	AAT	CCC	TGA	A	Asn	Pro
1208.4960440798006	-1.7375214469663416	0.1535837207667302	-11.31318761058906	1.1291149757003233e-29	9.692822212076367e-29	AATCCCTGAC	AAT	CCC	TGA	C	Asn	Pro
715.8403388241712	-1.8610093704558193	0.16972248162899956	-10.965013901480914	5.629190369593714e-28	4.513577402464865e-27	AATCCCTGAG	AAT	CCC	TGA	G	Asn	Pro
1316.5505722867613	-1.9530493186385136	0.1431206894393288	-13.646170419451781	2.1276972047908034e-42	2.8253635935054575e-41	AATCCCTGAT	AAT	CCC	TGA	T	Asn	Pro
33.67893993018695	-0.0824638153239934	1.009228834998558	-0.08170972971071641	0.9348775410442045	0.9505018151695704	AATCCCTGGA	AAT	CCC	TGG	A	Asn	Pro
2013.7892162463613	0.19330396195335256	0.10832099416191829	1.7845475242260211	0.0743347396581411	0.10661196715223321	AATCCCTGGC	AAT	CCC	TGG	C	Asn	Pro
669.03680943562415	0.17333387644823897	0.214202546838972	0.8092054880119783	0.41839695872910215	0.4968419455259925	AATCCCTGGG	AAT	CCC	TGG	G	Asn	Pro
2044.869369435458	-1.2433576701131341	0.12692908134549022	-9.795687930087666	1.1749486128833494e-22	7.567419763671212e-22	AATCCCTGGT	AAT	CCC	TGG	T	Asn	Pro
987.9684062003722	-1.8899486914071741	0.1561501124278569	-12.103409097962397	1.0131457845054958e-33	1.0084564080996432e-32	AATCCGTAAC	AAT	CCG	TAA	C	Asn	Pro
159.89401148494122	-1.8445852394000182	0.39918989247498526	-4.620821504180762	3.822235233317139e-6	9.167549445730623e-6	AATCCGTAAG	AAT	CCG	TAA	G	Asn	Pro
37.69084885176559	-1.9512413518573428	0.7747507368859055	-2.518540814430609	0.011784222510026145	0.019286994417217485	AATCCGTAAT	AAT	CCG	TAA	T	Asn	Pro
29.106782740850292	-0.8959452492443309	0.918374472330997	-0.9755772576847256	0.32927399911216204	0.40473986260899625	AATCCGTAGA	AAT	CCG	TAG	A	Asn	Pro
400.2340532755498	-2.4854838198450335	0.29985485807769247	-8.28895631632903	1.142464908407762e-16	5.559854466064698e-16	AATCCGTAGC	AAT	CCG	TAG	C	Asn	Pro
83.47461548231308	-1.8682432215271272	0.5164143758296516	-3.617721173090271	2.9720832502939037e-4	5.911882700933254e-4	AATCCGTAGG	AAT	CCG	TAG	G	Asn	Pro
126.66051057210541	-1.8482530737066813	0.4498814733935747	-4.1083111508567365	3.985629122195254e-5	8.653689408680644e-5	AATCCGTAGT	AAT	CCG	TAG	T	Asn	Pro
109.10599441423271	-2.14658039105024	0.4816153725097364	-4.457042930054821	8.309796664232313e-6	1.9314450898713117e-5	AATCCGTGAC	AAT	CCG	TGA	C	Asn	Pro
89.32209619395496	-1.812729205843426	0.4541494211694722	-3.9914819249917763	6.566169370911239e-5	1.3948245406471952e-4	AATCCGTGAG	AAT	CCG	TGA	G	Asn	Pro
121.22486146447356	-2.555234202081543	0.47449853732482494	-5.385125561161256	7.239409340611932e-8	2.0163697575621768e-7	AATCCGTGAT	AAT	CCG	TGA	T	Asn	Pro
614.1919818659476	0.5620725050937128	0.19183761768907678	2.9299389341077973	0.003390286216533011	0.00596532759158779	AATCCGTGGA	AAT	CCG	TGG	A	Asn	Pro
1169.844110284519	-0.15234743620689067	0.1578613775242111	-0.9650709920070554	0.3345092550621087	0.4102490454487623	AATCCGTGGC	AAT	CCG	TGG	C	Asn	Pro
40.94685863488515	0.027590136376307545	0.9224288598396639	0.029910313496808033	0.9761385805495937	0.9820251025670339	AATCCGTGGG	AAT	CCG	TGG	G	Asn	Pro
106.65553404835039	0.023214526221125922	0.44920814761909955	0.05167877373589045	0.9587846507399599	0.968764530968369	AATCCGTGGT	AAT	CCG	TGG	T	Asn	Pro
493.4843737678113	-1.9639139065346825	0.21873538331678175	-8.978492079127683	2.7450288921482222e-19	1.5252787411187983e-18	AATCCTTAAA	AAT	CCT	TAA	A	Asn	Pro
1839.6343335990375	-1.5870285742839731	0.10323803621774086	-15.372518041090474	2.502509302140185e-53	4.659979022435553e-52	AATCCTTAAC	AAT	CCT	TAA	C	Asn	Pro
87.1842033865031	-2.4651169148744168	0.5252395581183831	-4.693319223147331	2.688075341083984e-6	6.543474744781846e-6	AATCCTTAAT	AAT	CCT	TAA	T	Asn	Pro
506.12529520764184	-1.453053804602078	0.21949996483760875	-6.6198361611450895	3.595972007354917e-11	1.274162113463696e-10	AATCCTTAGA	AAT	CCT	TAG	A	Asn	Pro
557.5941394328728	-1.1804064953372715	0.2685399592762767	-4.395645618322511	1.1044399423158766e-5	2.5382084167817334e-5	AATCCTTAGC	AAT	CCT	TAG	C	Asn	Pro
134.19517414204157	-2.119470389498422	0.4576525194146027	-4.631178240227982	3.6359069466026747e-6	8.745153874722292e-6	AATCCTTAGG	AAT	CCT	TAG	G	Asn	Pro
708.5328189432204	-1.7111394859818772	0.18644199561510894	-9.177865106713165	4.397223960527886e-20	2.5395618617922726e-19	AATCCTTAGT	AAT	CCT	TAG	T	Asn	Pro
348.829519866369	-1.7984820348888837	0.3321008852811043	-5.415468957171168	6.11282773419214e-8	1.7117958666667606e-7	AATCCTTGAA	AAT	CCT	TGA	A	Asn	Pro
703.8844507835092	-1.8135959120901217	0.1898233612959684	-9.554123895543093	1.2463394837825699e-21	7.690589501533559e-21	AATCCTTGAC	AAT	CCT	TGA	C	Asn	Pro
133.5786336547928	-2.4344774261780167	0.4484601571903241	-5.428525560510022	5.682150915783329e-8	1.5953468040531194e-07	AATCCTTGAG	AAT	CCT	TGA	G	Asn	Pro
95.87254807766006	0.1143422666909448	0.47447902343862797	0.24098487191759813	0.8095668415172528	0.850899431024763	AATCCTTGGA	AAT	CCT	TGG	A	Asn	Pro
224.24912180672334	-0.08393735781028105	0.3092466499433577	-0.27142527760819785	0.7860639627729731	0.8320777534048018	AATCCTTGGC	AAT	CCT	TGG	C	Asn	Pro
115.61363217157457	0.3632570813916623	0.41158621379348886	0.882578349851933	0.37746413032998277	0.45529995700937204	AATCCTTGGG	AAT	CCT	TGG	G	Asn	Pro
172.88718813984664	0.06102620276270444	0.3843897122335306	0.15876128007720672	0.8738569558447693	0.90314704727912265	AATCCTTGGT	AAT	CCT	TGG	T	Asn	Pro
52.58186351467926	-2.216221422669065	0.744495692289372	-2.9768089266628825	0.00291265473884694	0.005171133635628554	AATCGATAAA	AAT	CGA	TAA	A	Asn	Arg
1091.957248746801	-1.1325692429480725	0.14956406184651433	-7.5724691410850955	3.661962228674952e-14	1.546780681501653e-13	AATCGATAGC	AAT	CGA	TAG	C	Asn	Arg
30.485274829243796	-2.9602076621730373	0.8238447680115182	-3.593161936705594	3.266894157386827e-4	6.47220704351191e-4	AATCGATGAC	AAT	CGA	TGA	C	Asn	Arg
20.470645925289137	0.4987557070049882	1.1510143579894212	0.4333184061024304	0.6647834681493068	0.7286310437973307	AATCGATGGT	AAT	CGA	TGG	T	Asn	Arg
34.42365311079734	-1.7283720471246966	0.8053269022557836	-2.1461744817953945	0.031859060683522886	0.04876303780434821	AATCGCTAAA	AAT	CGC	TAA	A	Asn	Arg
114.36558978323615	-2.069791455452282	0.4489213429777013	-4.610588219582806	4.015311971526274e-6	9.607560625696355e-6	AATCGCTAAC	AAT	CGC	TAA	C	Asn	Arg
26.71516492449697	-1.1740299605521898	0.8986501207465158	-1.306437214493349	0.19140391731026735	0.25104066782616774	AATCGCTAGG	AAT	CGC	TAG	G	Asn	Arg
109.35434764596228	-1.4463922481020899	0.49758802765241	-2.906806771308547	0.003651386728088031	0.006400037719639355	AATCGCTAGT	AAT	CGC	TAG	T	Asn	Arg
26.445189689370824	-1.8185672297495463	0.8740813347375985	-2.0805469210659724	0.037475396617736335	0.056699165031019703	AATCGCTGAA	AAT	CGC	TGA	A	Asn	Arg
124.49830047380271	-1.5319685211571048	0.4202703900650548	-3.6451973714350117	2.671866643851977e-4	5.341822536826348e-4	AATCGCTGAC	AAT	CGC	TGA	C	Asn	Arg
169.58975932164103	-2.431487434719813	0.40633507694180454	-5.983946680212528	2.177946367100175e-9	6.8306170745902205e-9	AATCGCTGAT	AAT	CGC	TGA	T	Asn	Arg
86.48795180355269	0.5987046810742389	0.5261236287077171	1.1379543673885126	0.25513953744386114	0.3241124625945387	AATCGCTGGA	AAT	CGC	TGG	A	Asn	Arg
220.45130930572893	0.5991548005869956	0.3642512429322307	1.6448943200956183	0.09999160645395266	0.13984618518698322	AATCGCTGGC	AAT	CGC	TGG	C	Asn	Arg
879.4822909673786	-0.13615601732393467	0.163808491798459	-0.8311902260320765	0.40586617543701464	0.48436204977236713	AATCGCTGGG	AAT	CGC	TGG	G	Asn	Arg
46.62681378507969	-0.6331482478504304	0.709171272013275	-0.8928001920508964	0.3719641834923494	0.4495451621059332	AATCGCTGGT	AAT	CGC	TGG	T	Asn	Arg
16.977075004121875	-1.9229128719936432	1.3333512504146798	-1.4421652744508293	0.1492557542981948	0.2010419829921562	AATCGGTAAC	AAT	CGG	TAA	C	Asn	Arg
115.4220591950787	-2.2534997494501656	0.4741678464342815	-4.752535977283932	2.00881010663849e-6	4.947113684630318e-6	AATCGGTAAT	AAT	CGG	TAA	T	Asn	Arg
54.852507048986176	-1.8187000995291296	0.72864925399093206	-2.4959884190751715	0.012560670224482606	0.020478697890150957	AATCGGTAGC	AAT	CGG	TAG	C	Asn	Arg
123.44112886791159	-1.154220130888861	0.5612146245581227	-2.056646566895235	0.03972023543597553	0.059849379217693725	AATCGGTAGT	AAT	CGG	TAG	T	Asn	Arg
272.1570924517319	-1.526895933999246	0.36479042734032124	-4.1856798302845	2.8431387041101035e-5	6.265213954643048e-5	AATCGGTGAC	AAT	CGG	TGA	C	Asn	Arg
43.51020125381712	-1.8695301732328435	0.8167559642316882	-2.2889703352108195	0.022081076033801442	0.03472604250806163	AATCGGTGAT	AAT	CGG	TGA	T	Asn	Arg
257.06169323331295	0.14279727944583834	0.3215312208698587	0.444116372461498	0.6569584499145704	0.7214946730873536	AATCGGTGGT	AAT	CGG	TGG	T	Asn	Arg
165.0095304787515	-1.6788223413622079	0.4177289091698223	-4.018927836952037	5.8463571909842684e-5	1.2480502382606666e-4	AATCGTTAAA	AAT	CGT	TAA	A	Asn	Arg
37.19346617438136	-2.036062205635048	0.7189443055265392	-2.832016597090758	0.004625544766780194	0.008005456863183137	AATCGTTAAC	AAT	CGT	TAA	C	Asn	Arg
153.06489822447784	-2.254213717878056	0.39166918166683334	-5.755402322655971	8.643568916348945e-9	2.5909082380778626e-8	AATCGTTAAT	AAT	CGT	TAA	T	Asn	Arg
58.35663012968063	-2.0291674576202903	0.7609954436265587	-2.666464661010583	0.007665366482712034	0.012880555515808991	AATCGTTAGC	AAT	CGT	TAG	C	Asn	Arg
19.038151195679927	-2.4138698971331816	1.0874954406812	-2.219659785995194	0.02644187058345417	0.04103166973494489	AATCGTTAGG	AAT	CGT	TAG	G	Asn	Arg
97.7894361549802	-2.37485867696262	0.4969290034179393	-4.779070371477712	1.7610755302556391e-6	4.359288256966545e-6	AATCGTTAGT	AAT	CGT	TAG	T	Asn	Arg
77.1773379233054	-2.668101842713431	0.5620455365119951	-4.74712753573569	2.06325862340221e-6	5.07524345215695e-6	AATCGTTGAA	AAT	CGT	TGA	A	Asn	Arg
2672.1675362886913	-2.0879622772025748	0.09716275126015439	-21.48932847333678	1.959243976766712e-102	1.2244544883116552e-100	AATCGTTGAC	AAT	CGT	TGA	C	Asn	Arg
77.62175753769326	0.3830420248882943	0.515226526230654	0.7434439132833311	0.45721296620986285	0.5358942852593941	AATCGTTGGA	AAT	CGT	TGG	A	Asn	Arg
16.38277800287794	-1.6359386278757349	1.0866028961366525	-1.5055533476785408	0.1321818722253926	0.180080140728756	AATCGTTGGC	AAT	CGT	TGG	C	Asn	Arg
74.57927677658418	0.454081169123243	0.6525345474726992	0.6958729938237345	0.4865083713803379	0.5647693653480919	AATCGTTGGT	AAT	CGT	TGG	T	Asn	Arg
433.82096600231847	-1.9075767364325988	0.21455001301987572	-8.891058590874486	6.05294487920126e-19	3.2930752920252316e-18	AATCTATAAA	AAT	CTA	TAA	A	Asn	Leu
24.684487163052086	0.08489167004000948	1.0406652598996606	0.08157442485222828	0.9349851395085498	0.9505698145997746	AATCTATAAC	AAT	CTA	TAA	C	Asn	Leu
125.54882229716561	-1.684038098635697	0.4273002010744688	-3.9411123477150136	8.110462565666947e-5	1.7093644654533018e-4	AATCTATAGC	AAT	CTA	TAG	C	Asn	Leu
78.4801461764646	-1.1659439377923155	0.6122117612065311	-1.9044781751570787	0.056847936424392696	0.0833508693387262	AATCTATAGG	AAT	CTA	TAG	G	Asn	Leu
1154.0989129523298	-1.5055951674524497	0.12985611584634557	-11.594333910571994	4.402775850118809e-31	3.981677922681308e-30	AATCTATGAC	AAT	CTA	TGA	C	Asn	Leu
74.58405079622032	-2.117357888172986	0.6131965966400527	-3.452983757207443	5.544223854935305e-4	0.001071266771214634	AATCTATGAT	AAT	CTA	TGA	T	Asn	Leu
1206.7082756729844	0.009917255235936643	0.13490407293607354	0.073513386364814165	0.9413975921190038	0.9553860754945529	AATCTATGGT	AAT	CTA	TGG	T	Asn	Leu
433.34490118225773	-1.7682831386113051	0.2595873164808367	-6.811901145955424	9.631728646286996e-12	3.54272906571393e-11	AATCTCTAAA	AAT	CTC	TAA	A	Asn	Leu
427.5520805817602	-2.1336270244250444	0.26714230776772485	-7.9868555537080725	1.384241246470876e-15	6.342674461402556e-15	AATCTCTAAC	AAT	CTC	TAA	C	Asn	Leu
37.45345583761317	-1.6608156906201588	0.7391060844479223	-2.247059962793718	0.024636195209452275	0.03843305108100075	AATCTCTAAG	AAT	CTC	TAA	G	Asn	Leu
202.16099002470867	-1.8928197248288547	0.37205565638912746	-5.087463911176727	3.6288341112090253e-7	9.552141011458821e-7	AATCTCTAAT	AAT	CTC	TAA	T	Asn	Leu
304.47833665410644	-1.03755063258239	0.31882922959822474	-3.254251920032137	0.001136914107922156	0.002122098605787525	AATCTCTAGA	AAT	CTC	TAG	A	Asn	Leu
182.3216902671851	-1.7872343838550435	0.4085685248033006	-4.3743809798257995	1.2177754182093288e-5	2.7846345036593166e-5	AATCTCTAGC	AAT	CTC	TAG	C	Asn	Leu
698.1089234577299	-1.1441555861487371	0.1833178805095765	-6.241374725522023	4.3374174614494707e-10	1.4282654200697571e-9	AATCTCTAGG	AAT	CTC	TAG	G	Asn	Leu
355.29438448973787	-1.6566880699903541	0.2339034593329686	-7.082785670270951	1.4128510796789176e-12	5.448584699865313e-12	AATCTCTAGT	AAT	CTC	TAG	T	Asn	Leu
333.1481595937757	-2.0836684135402987	0.36212963758641287	-5.753929524873769	8.719251743826397e-9	2.6117272991239998e-8	AATCTCTGAA	AAT	CTC	TGA	A	Asn	Leu
2078.366466508911	-1.6165147887025242	0.12711807083389798	-12.716640349386546	4.779728797153443e-37	5.346437106125091e-36	AATCTCTGAC	AAT	CTC	TGA	C	Asn	Leu
1125.672866690565	-1.7218049984259658	0.19635434583341685	-8.76886626123728	1.8047425011567788e-18	9.587265871042502e-18	AATCTCTGAG	AAT	CTC	TGA	G	Asn	Leu
589.1885603559675	-1.5897967253772072	0.2181310347824375	-7.288264721078595	3.1397260239445367e-13	1.2562199295307142e-12	AATCTCTGAT	AAT	CTC	TGA	T	Asn	Leu
457.5430124344793	0.15489837753340757	0.28818641317831367	0.537493686204995	0.5909266450217623	0.6621161938081597	AATCTCTGGA	AAT	CTC	TGG	A	Asn	Leu
3531.0660021703243	0.24621251528226976	0.0760327018016669	3.238244984697781	0.0012026748694198139	0.002238732717024143	AATCTCTGGC	AAT	CTC	TGG	C	Asn	Leu
268.7298776601958	0.22510507313619857	0.3068092415752835	0.7336971728114106	0.4631333219792599	0.5417432596150701	AATCTCTGGG	AAT	CTC	TGG	G	Asn	Leu
412.4769970831647	0.8807011131590865	0.2378304008021327	3.703063654556937	2.1301140720805583e-4	4.302395415311541e-4	AATCTCTGGT	AAT	CTC	TGG	T	Asn	Leu
115.78703484587915	-2.2548924637004015	0.47583830344346234	-4.738778798139189	2.150100556213072e-6	5.282042579074117e-6	AATCTGTAAC	AAT	CTG	TAA	C	Asn	Leu
21.22484071561691	-0.19829975109682801	1.0793252489343332	-0.18372566683918343	0.8542286724246921	0.8871462735117132	AATCTGTAAG	AAT	CTG	TAA	G	Asn	Leu
543.8774244230209	-1.6631069105678478	0.23014027355436872	-7.226492281782018	4.9562878169882e-13	1.960957916835552e-12	AATCTGTAAT	AAT	CTG	TAA	T	Asn	Leu
197.45261366810936	-1.9288000991871486	0.36470693575422575	-5.288630157795951	1.2323578188350114e-7	3.370657783253731e-7	AATCTGTAGC	AAT	CTG	TAG	C	Asn	Leu
26.242458281394633	-2.757814108109673	0.8747199944251723	-3.1527964670820032	0.0016171451738468978	0.00296445982100322	AATCTGTAGG	AAT	CTG	TAG	G	Asn	Leu
61.00756441705001	-2.1010379096274923	0.6527455535177786	-3.218770159834213	0.0012874163197584736	0.0023871508387456487	AATCTGTAGT	AAT	CTG	TAG	T	Asn	Leu
40.526862668125816	-2.670639110103454	0.7310693091720348	-3.6530587135822445	2.5913494824650665e-4	5.188514159051403e-4	AATCTGTGAA	AAT	CTG	TGA	A	Asn	Leu
196.60834115790615	0.2747764291023664	0.47135110664679036	0.5829548827351575	0.559923672866226	0.6340398893323572	AATCTGTGGC	AAT	CTG	TGG	C	Asn	Leu
59.88010032441273	-0.8480018154344896	0.6759249085494448	-1.2545799166572025	0.2096312978305903	0.2723661071547219	AATCTGTGGG	AAT	CTG	TGG	G	Asn	Leu
62.63717530577133	0.9003025948694005	0.6297355877229149	1.4296517656320475	0.15281699039391974	0.2053046867485431	AATCTGTGGT	AAT	CTG	TGG	T	Asn	Leu
412.25279385625146	-1.699822823267407	0.25401556319361107	-6.691805816527074	2.2043325462503702e-11	7.90885398075028e-11	AATCTTTAAA	AAT	CTT	TAA	A	Asn	Leu
117.88618359527959	-0.8790132150880241	0.46341616782724965	-1.8968117129130873	0.057852792885463376	0.08470573198044434	AATCTTTAAC	AAT	CTT	TAA	C	Asn	Leu
281.7005905856101	-1.2076390715260357	0.31334613019182994	-3.8540098477894755	1.161989182984137e-4	2.4114423906784668e-4	AATCTTTAAG	AAT	CTT	TAA	G	Asn	Leu
1378.440554207683	-1.4548642496659479	0.1423593770953613	-10.219658721120899	1.6190989665260965e-24	1.130861345124448e-23	AATCTTTAAT	AAT	CTT	TAA	T	Asn	Leu
17.357754331706083	-3.1617213852170445	1.099547577872233	-2.875474830598404	0.004034203078962867	0.007034859702108608	AATCTTTAGA	AAT	CTT	TAG	A	Asn	Leu
78.47601840434318	-1.2514017400254633	0.7445338798946535	-1.6807854871594672	0.0928045885892792	0.13067491849074686	AATCTTTAGC	AAT	CTT	TAG	C	Asn	Leu
624.0116638933608	-1.4389849272985853	0.18741097583525834	-7.678231869212985	1.612993455148717e-14	6.959654341152531e-14	AATCTTTAGG	AAT	CTT	TAG	G	Asn	Leu
70.24855721785815	-2.112950810187508	0.7163506858597073	-2.9496039466364325	0.0031818151956845156	0.00561973719542729	AATCTTTGAC	AAT	CTT	TGA	C	Asn	Leu
391.96884795785473	-1.726905162460251	0.2734570942096685	-6.3150863481939	2.7001067277258985e-10	9.015045830189933e-10	AATCTTTGAT	AAT	CTT	TGA	T	Asn	Leu
45.78313684853307	-0.48778265726334835	0.6889905618366496	-0.707967110555275	0.4789656820799766	0.5574020613316262	AATCTTTGGA	AAT	CTT	TGG	A	Asn	Leu
304.0584797880959	0.2235798929727074	0.3305386679252687	0.6764107037039807	0.4987799232816409	0.5765570340927176	AATCTTTGGC	AAT	CTT	TGG	C	Asn	Leu
1180.495308725489	0.14454001333867944	0.13073690087674436	1.10557931516939	0.26890864691207245	0.33924021865340265	AATCTTTGGG	AAT	CTT	TGG	G	Asn	Leu
22.097674619464573	0.16453698047603021	0.969798224008133	0.169661045362618	0.8652767111420927	0.8962672318573214	AATCTTTGGT	AAT	CTT	TGG	T	Asn	Leu
15.919182928092596	-2.5768951587945756	1.2967295089963147	-1.9872264345932296	0.046897309707066785	0.06977607530835003	AATGAATAAA	AAT	GAA	TAA	A	Asn	Glu
190.35206164744966	-2.3668370522235143	0.35887200596301716	-6.5952122564484	4.246478822425785e-11	1.4964377262052545e-10	AATGAATAGG	AAT	GAA	TAG	G	Asn	Glu
22.91414457180395	-0.6792261440167904	1.0367984670350234	-0.655118777286778	0.5123912833756903	0.589528327160875	AATGAATGAT	AAT	GAA	TGA	T	Asn	Glu
51.63618231843879	-0.10089583059555712	0.6524615684982141	-0.15463873347788343	0.8771061323771493	0.9056645843223695	AATGAATGGA	AAT	GAA	TGG	A	Asn	Glu
26.6498516842902	-0.42776529503997884	0.8338991186988415	-0.512970076893035	0.6079722523518616	0.6775083415900538	AATGAATGGC	AAT	GAA	TGG	C	Asn	Glu
411.161818839118	-2.186049825280199	0.26961630698394784	-8.10800299779475	5.145846810905189e-16	2.414580799097114e-15	AATGACTAAT	AAT	GAC	TAA	T	Asn	Asp
94.36320255412078	-1.3326982534930603	0.53708412417434	-2.481358493963713	0.013088266600038298	0.021290835946801895	AATGACTAGA	AAT	GAC	TAG	A	Asn	Asp
1435.873543500332	-1.698737310814294	0.1189391036294868	-14.28241225111395	2.8167975306586194e-46	4.234908168781098e-45	AATGACTAGC	AAT	GAC	TAG	C	Asn	Asp
80.85453357520132	-1.6847164454521035	0.5511167140413722	-3.0569140846736	0.002236283633879812	0.004027596383213791	AATGACTGAT	AAT	GAC	TGA	T	Asn	Asp
62.22391700257695	-0.4960293096725479	0.7218111322729878	-0.6872009691933518	0.4919560937030518	0.5700361633952497	AATGACTGGA	AAT	GAC	TGG	A	Asn	Asp
203.70254678427764	-1.5106997707701992	0.344233133288983	-4.388594893048746	1.1408535417507812e-5	2.618163042375035e-5	AATGACTGGC	AAT	GAC	TGG	C	Asn	Asp
12.977266178053867	0.4626028770114867	1.3250378074139533	0.349124284924623	0.7269960055495065	0.7822468904395566	AATGACTGGT	AAT	GAC	TGG	T	Asn	Asp
415.9851561153423	-1.2845709777615633	0.23517254476538269	-5.4622489161866294	4.701402257879719e-8	1.3285263051495012e-7	AATGAGTAAC	AAT	GAG	TAA	C	Asn	Glu
26.263764611267234	0.2686613671446471	0.8733794986374076	0.3076112589816865	0.7583781519502371	0.8090614582790575	AATGAGTAGC	AAT	GAG	TAG	C	Asn	Glu
67.44410891891899	-0.18987684453790798	0.6280553504581571	-0.30232501705366516	0.7624043092262007	0.8123670392317689	AATGAGTGGC	AAT	GAG	TGG	C	Asn	Glu
30.689271122705815	-1.9558217987907662	0.9906336128008583	-1.9743139880555765	0.048346051333401946	0.07177369854024182	AATGATTAAA	AAT	GAT	TAA	A	Asn	Asp
31.910226476674183	-3.2676353949276846	0.8512286266719535	-3.8387282717489786	1.23673204298714e-4	2.559839991247074e-4	AATGATTAAC	AAT	GAT	TAA	C	Asn	Asp
35.1177388450995	-3.086457815982206	0.8427367350438683	-3.662422305373388	2.49841540662487e-4	5.011769915178853e-4	AATGATTAAG	AAT	GAT	TAA	G	Asn	Asp
64.28135620182086	-1.5710464389406988	0.6567768493944459	-2.392055140782166	0.016754325043425576	0.02682675145842121	AATGATTAAT	AAT	GAT	TAA	T	Asn	Asp
621.3694397514148	-1.7052785769045813	0.18893749937407728	-9.025622666511008	1.7867631678802115e-19	1.0035884468933387e-18	AATGATTAGC	AAT	GAT	TAG	C	Asn	Asp
59.545952398824085	-2.5093987200677037	0.8050408585664818	-3.1171072789226297	0.001826350989242869	0.0033229793792910324	AATGATTAGG	AAT	GAT	TAG	G	Asn	Asp
54.30216765097892	-2.2769230237322526	0.8970945985017339	-2.5381080518543016	0.011145356760624107	0.018295644553228373	AATGATTGAC	AAT	GAT	TGA	C	Asn	Asp
137.6608499427651	0.4129608368985502	0.4223484683037688	0.9777727821698486	0.3281867154267923	0.4035689962882686	AATGATTGGC	AAT	GAT	TGG	C	Asn	Asp
259.9554456477194	-2.1779041786888955	0.35314226086523787	-6.167214802761889	6.950331402799802e-10	2.253631387739965e-9	AATGCATAGC	AAT	GCA	TAG	C	Asn	Ala
193.66249949230584	-1.2372060091122543	0.3468734042663394	-3.566736434374461	3.6145469432340816e-4	7.124607570600292e-4	AATGCATGAT	AAT	GCA	TGA	T	Asn	Ala
214.20241266314963	0.29502995119637326	0.3161285851859064	0.9332593287091528	0.3506860889286685	0.4273926783648208	AATGCATGGC	AAT	GCA	TGG	C	Asn	Ala
232.70836597168804	-1.5214154019613633	0.297997635765189	-5.10546131701589	3.2998849018663564e-7	8.715245834473211e-7	AATGCCTAAA	AAT	GCC	TAA	A	Asn	Ala
68.14879310342367	-1.8024014534217228	0.6538638183586374	-2.7565395160512227	0.005841655372268145	0.009971499085605271	AATGCCTAAC	AAT	GCC	TAA	C	Asn	Ala
424.0864256984367	-1.8453717415410398	0.21115912918415258	-8.73924678829152	2.3466973151363796e-18	1.2398734019181565e-17	AATGCCTAAG	AAT	GCC	TAA	G	Asn	Ala
118.31113784031679	-1.5951758758417687	0.42318045741416105	-3.769493245479886	1.6357933532648345e-4	3.341956263722149e-4	AATGCCTAAT	AAT	GCC	TAA	T	Asn	Ala
94.35793961523501	-1.4499416259656237	0.5176309903632538	-2.801110545850645	0.005092707026550052	0.008765501114692844	AATGCCTAGC	AAT	GCC	TAG	C	Asn	Ala
155.43173817011373	-2.00719600963348	0.38214459344134605	-5.252451674268047	1.500878512944086e-7	4.075590263569918e-7	AATGCCTGAA	AAT	GCC	TGA	A	Asn	Ala
59.082973461741005	-0.959811838662169	0.6325952386696037	-1.5172606115100187	0.1292008986733894	0.1764718808503871	AATGCCTGAC	AAT	GCC	TGA	C	Asn	Ala
100.15937067126617	-1.4434556265333838	0.5169820686625266	-2.7920806426956304	0.00523703023443729	0.008997290461761145	AATGCCTGAT	AAT	GCC	TGA	T	Asn	Ala
60.337774489528186	-0.38475913369391124	0.7544822592483911	-0.5099644544024203	0.6100763646890595	0.6794017514668501	AATGCCTGGA	AAT	GCC	TGG	A	Asn	Ala
8426.483737990098	0.14590546728693216	0.057526432684161764	2.536320443994835	0.011202417420773676	0.018383555394073103	AATGCCTGGC	AAT	GCC	TGG	C	Asn	Ala
352.88840873362625	0.22420919234110673	0.2599412696998957	0.86253788249922	0.3883915961259943	0.46644142229061136	AATGCCTGGG	AAT	GCC	TGG	G	Asn	Ala
206.25294941008653	-0.38810686339555694	0.3333930039387296	-1.1641122003474391	0.24437854501549908	0.31194491310194067	AATGCCTGGT	AAT	GCC	TGG	T	Asn	Ala
228.28470126859364	-1.5386815630405273	0.29721398157068235	-5.17701608419994	2.2546278584989944e-7	6.03329840126063e-7	AATGCGTAAC	AAT	GCG	TAA	C	Asn	Ala
31.435905460762267	-1.0894869465014647	0.8751281035322545	-1.2449456737865003	0.2131517203486832	0.2764945988870957	AATGCGTAGA	AAT	GCG	TAG	A	Asn	Ala
93.30087024246062	0.20063298756384776	0.5726184706741105	0.35037812756485864	0.726054938995675	0.7815303648745624	AATGCGTGGG	AAT	GCG	TGG	G	Asn	Ala
162.79361661067455	-2.103908364931293	0.4138734616344932	-5.083458013041994	3.7062453622211714e-7	9.74856672299723e-7	AATGCTTAAC	AAT	GCT	TAA	C	Asn	Ala
906.5345092497761	-1.224601648337148	0.15695150066394478	-7.8024207679236675	6.073075940400984e-15	2.6827603451039212e-14	AATGCTTAAG	AAT	GCT	TAA	G	Asn	Ala
59.2986948083294	-2.4325597697710584	0.7824816787909181	-3.1087753690665605	0.001878644899436226	0.003413091320416694	AATGCTTAAT	AAT	GCT	TAA	T	Asn	Ala
111.24983663734992	-0.7147909659663878	0.6169001591617367	-1.1586817661672648	0.24658592589406403	0.31432613761377387	AATGCTTAGA	AAT	GCT	TAG	A	Asn	Ala
35.87011848662242	-1.8302788118675837	0.9354418657025878	-1.9565927921056916	0.05039536313256519	0.07457055585617929	AATGCTTAGT	AAT	GCT	TAG	T	Asn	Ala
154.01185342732035	-1.9358348180510558	0.4545444972390262	-4.258845569156852	2.054853649147296e-5	4.588895930183825e-5	AATGCTTGAC	AAT	GCT	TGA	C	Asn	Ala
46.886651625686284	-1.2801494452748714	0.733362087451117	-1.745589889605796	0.080882240341035	0.11519940987463707	AATGCTTGAT	AAT	GCT	TGA	T	Asn	Ala
1688.5082634360745	0.22062041991059522	0.13409867879879056	1.6452094971168725	0.09992661568675941	0.13976461306197907	AATGCTTGGC	AAT	GCT	TGG	C	Asn	Ala
122.82612199925235	-0.11950973792318532	0.4684877923692422	-0.25509680266971146	0.7986483335945329	0.8420193053246193	AATGCTTGGT	AAT	GCT	TGG	T	Asn	Ala
34.22120543099965	-2.3471691723883708	0.9787871871085119	-2.398038310372932	0.016483141183300506	0.026414725065794356	AATGGATAAG	AAT	GGA	TAA	G	Asn	Gly
1537.0979874117936	-2.4728453108106616	0.1467326005641225	-16.852732803096625	1.001766291671158e-63	2.482805522531324e-62	AATGGATGAT	AAT	GGA	TGA	T	Asn	Gly
54.94669516528169	1.2627163985969654	0.6671776242637102	1.8926240219618953	0.058407886856509064	0.08544091587287499	AATGGATGGT	AAT	GGA	TGG	T	Asn	Gly
23.264232112558503	-2.5824006424643446	1.0548133601634162	-2.4482062324886256	0.01435694524556328	0.02320876214766956	AATGGCTAAA	AAT	GGC	TAA	A	Asn	Gly
91.89038662342519	-2.6576783623017493	0.5113593313345766	-5.197281440754351	2.022240815391614e-7	5.429803341877791e-7	AATGGCTAAC	AAT	GGC	TAA	C	Asn	Gly
121.61070491863195	-1.5537431947501805	0.4204110214286899	-3.6957717936843535	2.1921981866540916e-4	4.4226802154016803e-4	AATGGCTAGC	AAT	GGC	TAG	C	Asn	Gly
366.4283068432055	-1.7185428696228848	0.2375985364142218	-7.232969089619439	4.725469857932735e-13	1.87299223527797e-12	AATGGCTAGT	AAT	GGC	TAG	T	Asn	Gly
99.40730628511356	-2.4221884856032143	0.5769103975951587	-4.198552315402992	2.6862679803464234e-5	5.934185732277683e-5	AATGGCTGAA	AAT	GGC	TGA	A	Asn	Gly
165.31795898458822	-0.5392956675272432	0.352867272173681	-1.5283244155944342	0.12643201082403588	0.17304230028736356	AATGGCTGGA	AAT	GGC	TGG	A	Asn	Gly
257.1156787893256	-0.3567048596617687	0.3113716672190441	-1.145591899377388	0.2519640506096917	0.3204862890083843	AATGGCTGGC	AAT	GGC	TGG	C	Asn	Gly
46.22818786044621	-2.42493939929624	0.833542692636201	-2.909196398359649	0.0036235914431446553	0.006353974792735568	AATGGGTAAC	AAT	GGG	TAA	C	Asn	Gly
144.38815992944853	-2.494251101672989	0.4385842866091591	-5.687050762709428	1.2925204588478784e-8	3.821606531889289e-8	AATGGGTGAC	AAT	GGG	TGA	C	Asn	Gly
10.038434978763291	-0.9996114259913527	1.361241987676494	-0.7343377849353522	0.4627428946041565	0.5413771701044889	AATGGGTGGA	AAT	GGG	TGG	A	Asn	Gly
89.24684549179574	-1.6895725533461745	0.45581088629089905	-3.706740238467862	2.099440820022125e-4	4.2424850996351104e-4	AATGGTTAGG	AAT	GGT	TAG	G	Asn	Gly
14.939678238104412	-2.53858226684976	1.150765154381919	-2.2059950783035687	0.02738434431509848	0.04238594761944616	AATGGTTAGT	AAT	GGT	TAG	T	Asn	Gly
127.38520873725741	-1.6424469265045145	0.385579697179202	-4.259682080047828	2.047178753404541e-5	4.572243343844239e-5	AATGGTTGAT	AAT	GGT	TGA	T	Asn	Gly
230.29983587567426	-1.5097019487956085	0.320945981963133	-4.703912912575511	2.552221478103588e-6	6.223247335985228e-6	AATGTATAAC	AAT	GTA	TAA	C	Asn	Val
394.1375162230079	-2.194495669680879	0.24575341032852885	-8.929665174319357	4.273000809957355e-19	2.345396452428818e-18	AATGTATAGG	AAT	GTA	TAG	G	Asn	Val
278.6090717795456	-2.1306243441427783	0.30569175204059207	-6.9698457021498506	3.1728878195339652e-12	1.1996668534140909e-11	AATGTATGAC	AAT	GTA	TGA	C	Asn	Val
28.03479900201849	-1.208251122275403	1.05192791813337	-1.1486063839996055	0.250718323449072	0.3190469410037275	AATGTCTAAA	AAT	GTC	TAA	A	Asn	Val
376.9479216287288	-1.6386415481749217	0.2685628416674921	-6.101519994354711	1.0506449416775273e-9	3.3630101235972146e-9	AATGTCTAAC	AAT	GTC	TAA	C	Asn	Val
284.4312050550564	-1.4352491515033559	0.28142861126066326	-5.099869359672202	3.39887991917473e-7	8.968791178617688e-7	AATGTCTAAG	AAT	GTC	TAA	G	Asn	Val
59.456512844214615	-3.5877345022015987	0.7808791648257052	-4.594481020635751	4.338276088203977e-6	1.0350796982182167e-5	AATGTCTAGA	AAT	GTC	TAG	A	Asn	Val
31.814688960486606	-1.2734314650591225	1.0070342491411162	-1.2645364009667124	0.2060375640209802	0.2681933945634982	AATGTCTAGC	AAT	GTC	TAG	C	Asn	Val
972.1325876788779	-1.6154639172600849	0.13909287620375685	-11.614282207333144	3.487044836294374e-31	3.1617129775136126e-30	AATGTCTAGG	AAT	GTC	TAG	G	Asn	Val
268.5100548488735	-1.3820867370052434	0.2928010722887523	-4.720224301782159	2.355847172486323e-6	5.763853627667092e-6	AATGTCTAGT	AAT	GTC	TAG	T	Asn	Val
66.40971455248358	-0.6697314177045501	0.6426624894154753	-1.0421199754690755	0.2973560584697473	0.37053535530053344	AATGTCTGAA	AAT	GTC	TGA	A	Asn	Val
135.9710062067601	-1.9824361573252094	0.393295125276808	-5.040581563094473	4.641192656191665e-7	1.2095482818805385e-6	AATGTCTGAC	AAT	GTC	TGA	C	Asn	Val
384.355570691483	-1.923840482984558	0.25965554729867096	-7.409202318222165	1.2706134036963743e-13	5.201403073409552e-13	AATGTCTGAT	AAT	GTC	TGA	T	Asn	Val
16.711261491574643	-1.1082483589171683	1.1370341663625023	-0.9746834279066363	0.3297173158086931	0.4052135173330269	AATGTCTGGA	AAT	GTC	TGG	A	Asn	Val
1284.8267959304856	-0.004198239457388135	0.13305275830899002	-0.03155319371612359	0.9748283707884356	0.980957160007992	AATGTCTGGC	AAT	GTC	TGG	C	Asn	Val
79.88014915067245	0.08557535170024759	0.5558808527550415	0.15394549259274062	0.8776527137179878	0.9060874602960146	AATGTCTGGT	AAT	GTC	TGG	T	Asn	Val
397.9603263443914	-1.847474989563809	0.25073358668288936	-7.36827887322638	1.728449316324566e-13	7.024861608845772e-13	AATGTGTAAC	AAT	GTG	TAA	C	Asn	Val
35.91287501897945	-1.9635258761305399	0.9310886270323103	-2.1088495972600922	0.0349575659646076	0.05316983528801348	AATGTTTAAT	AAT	GTT	TAA	T	Asn	Val
254.01867402081916	-1.4813091119439403	0.318982861411714	-4.643851727293905	3.4197302734629836e-6	8.246485854955159e-6	AATGTTTAGT	AAT	GTT	TAG	T	Asn	Val
125.99155075632666	-1.8201507489068178	0.5094767329408988	-3.572588562386738	3.53469885302092e-4	6.974431675595553e-4	AATGTTTGAA	AAT	GTT	TGA	A	Asn	Val
314.32834672640394	-1.794838433802275	0.28636323297919797	-6.267698597789807	3.664231441081964e-10	1.2127825215609484e-9	AATGTTTGAC	AAT	GTT	TGA	C	Asn	Val
92.65709575040766	-1.582389131685674	0.5493093048634575	-2.8806887443477955	0.003968072876599875	0.006924148472046261	AATGTTTGAT	AAT	GTT	TGA	T	Asn	Val
31.714932645061555	1.2915023712054585	0.8842532076235005	1.4605571798562902	0.14413700475248822	0.19471008904730835	AATGTTTGGG	AAT	GTT	TGG	G	Asn	Val
27.901187494938195	-4.384864987275568	1.0684530832654298	-4.103937791891103	4.06176723923639e-5	8.812158372258163e-5	AATTAATGGG	AAT	TAA	TGG	G	Asn	Stp
13.15369994893704	1.0493715419860312	1.2491962576253266	0.8400373724948917	0.40088743255453163	0.47914309081041684	AATTACTAAC	AAT	TAC	TAA	C	Asn	Tyr
104.21211875123623	-2.0550361285364804	0.5115585623111234	-4.017206005217118	5.889223825723198e-5	1.2564975890699687e-4	AATTACTAAG	AAT	TAC	TAA	G	Asn	Tyr
191.91667760086398	-0.7532015624676576	0.40246706597197823	-1.8714613595739513	0.06128116089272222	0.089292059834479	AATTACTAAT	AAT	TAC	TAA	T	Asn	Tyr
88.67286304602179	-0.6050890750075518	0.5831708465179446	-1.0375845751214738	0.29946350217517553	0.3728733621460253	AATTACTAGC	AAT	TAC	TAG	C	Asn	Tyr
76.53868151429423	-1.3879713329992973	0.5650852784382826	-2.456215700460667	0.014040885155740616	0.022730254748532377	AATTACTAGT	AAT	TAC	TAG	T	Asn	Tyr
20.009752324603145	-2.0111446767815218	1.068590451907801	-1.8820537589409838	0.059828716865583144	0.08734263678879824	AATTACTGAA	AAT	TAC	TGA	A	Asn	Tyr
353.9061600681369	-1.3048430256004886	0.2864091421505898	-4.555870723269095	5.21690160474991e-6	1.2363422932759959e-5	AATTACTGAC	AAT	TAC	TGA	C	Asn	Tyr
8.717659651845073	-1.0480301563324763	1.6068888880043313	-0.6522107185855724	0.5142652462820267	0.591440997801519	AATTACTGAG	AAT	TAC	TGA	G	Asn	Tyr
95.7531051159956	0.7452999776207601	0.5334595107329722	1.3971069268157195	0.16238141913772605	0.21673878959719603	AATTACTGGA	AAT	TAC	TGG	A	Asn	Tyr
318.85862834142233	0.754399459957723	0.26604034731748333	2.8356580780487737	0.0045731377107948905	0.007918677425971746	AATTACTGGC	AAT	TAC	TGG	C	Asn	Tyr
45.46844741341496	-0.31508479710433585	0.6739356196619543	-0.46752952049393415	0.6401210765687502	0.7065002591370058	AATTACTGGG	AAT	TAC	TGG	G	Asn	Tyr
107.93909889715644	0.16738476762775217	0.42305429683905943	0.39565788334595164	0.6923574294868033	0.7525078092820439	AATTACTGGT	AAT	TAC	TGG	T	Asn	Tyr
176.1228281443232	-1.5206186753843824	0.4280209170239237	-3.5526737477163746	3.813370936015492e-4	7.495018288423775e-4	AATTAGTAAA	AAT	TAG	TAA	A	Asn	Stp
29.256922818648103	-0.8590466141083954	0.8403914585178436	-1.0221981737218666	0.30668711498975587	0.38039942521504366	AATTAGTAGA	AAT	TAG	TAG	A	Asn	Stp
15.684486653535272	-2.9735558105463133	1.293694938531125	-2.2984984496596397	0.02153343602247823	0.03393351018761507	AATTAGTGGC	AAT	TAG	TGG	C	Asn	Stp
49.05419588238201	-1.6108252421971336	0.7267589249061357	-2.21645058215856	0.026660658772611905	0.04133905437712998	AATTATTAAC	AAT	TAT	TAA	C	Asn	Tyr
487.0858063282228	-1.5418890318166114	0.27923825547785713	-5.52176860286566	3.3560428064284885e-8	9.600967437891352e-8	AATTATTAAT	AAT	TAT	TAA	T	Asn	Tyr
77.20316152095303	-0.9640744227009773	0.4865315229828864	-1.9815250958258843	0.047532417879784614	0.07066586109082028	AATTATTAGC	AAT	TAT	TAG	C	Asn	Tyr
24.629683166214992	-3.4820907538130834	0.9158551288893917	-3.8020104315358565	1.4352668263163264e-4	2.948075742632012e-4	AATTATTAGG	AAT	TAT	TAG	G	Asn	Tyr
49.554916120737865	-0.8316644317625903	0.6959450148921452	-1.1950145686315152	0.23208133813619433	0.29819931105007536	AATTATTAGT	AAT	TAT	TAG	T	Asn	Tyr
68.37831387847248	-0.14000281507492646	0.6114018081375713	-0.22898658985225714	0.8188793389847486	0.8582780574937624	AATTATTGGC	AAT	TAT	TGG	C	Asn	Tyr
233.81609115953208	-0.4883059086910214	0.37016504430231695	-1.3191572683784205	0.18711654075614897	0.24598677502771582	AATTATTGGT	AAT	TAT	TGG	T	Asn	Tyr
24.005480812266224	-1.2920867261789148	0.9470746463973491	-1.3642923829647262	0.17247556225415778	0.22865334797445963	AATTCATAAA	AAT	TCA	TAA	A	Asn	Ser
481.07654504462386	-1.694472717004753	0.2105872462909085	-8.046416612827455	8.525342813790351e-16	3.957385996195466e-15	AATTCATAAC	AAT	TCA	TAA	C	Asn	Ser
43.0101985775761	-1.7188586704915132	0.7129204148988679	-2.4110105904813284	0.015908386496029006	0.025548337458294133	AATTCATAAT	AAT	TCA	TAA	T	Asn	Ser
114.75682908523116	-0.5893162947786129	0.5394920586512251	-1.092353975055634	0.2746775445553372	0.34554080788744757	AATTCATAGG	AAT	TCA	TAG	G	Asn	Ser
84.4074481954208	-2.142858560160099	0.6078274637901513	-3.525438858583573	4.2278175825596854e-4	8.270830860451597e-4	AATTCATAGT	AAT	TCA	TAG	T	Asn	Ser
81.09958540377995	0.16680055998548546	0.7542040912183696	0.22116103840809131	0.8249670449387798	0.8634285828614005	AATTCATGAC	AAT	TCA	TGA	C	Asn	Ser
114.17850035124737	-2.8225065532437505	0.4454345377230651	-6.336523808125887	2.350068820107981e-10	7.880228368081575e-10	AATTCATGAG	AAT	TCA	TGA	G	Asn	Ser
137.43846049542267	-2.1356391885242463	0.466305610219118	-4.579913133622186	4.651690871342083e-6	1.1077152566140274e-5	AATTCATGAT	AAT	TCA	TGA	T	Asn	Ser
154.21481046619206	0.6640237720031696	0.397887494585898	1.6688731891266233	0.09514251404436853	0.1336437772643731	AATTCATGGA	AAT	TCA	TGG	A	Asn	Ser
53.13320275331548	-0.4801399529250918	0.8713247648604551	-0.5510459157005454	0.5816021992810658	0.6539973677859905	AATTCATGGC	AAT	TCA	TGG	C	Asn	Ser
31.399179653663996	-0.4982595426721366	0.8117298650559482	-0.6138243326033029	0.5393314161876928	0.6148058536393535	AATTCATGGG	AAT	TCA	TGG	G	Asn	Ser
591.1193323843739	-0.2073026747261991	0.22546097695714193	-0.9194614408399616	0.35785426521074637	0.4348862147278132	AATTCATGGT	AAT	TCA	TGG	T	Asn	Ser
1747.7947153533771	-1.6050878968858941	0.1192476754726967	-13.46011895429693	2.684836419315331e-41	3.445184064993525e-40	AATTCCTAAC	AAT	TCC	TAA	C	Asn	Ser
165.73941160957122	-2.3957869108330625	0.3913442125456547	-6.121942867760097	9.244117219254181e-10	2.972335957594112e-9	AATTCCTAAG	AAT	TCC	TAA	G	Asn	Ser
168.74617274879236	-1.5698108515448175	0.34517696099455003	-4.547843653938431	5.419837412224446e-6	1.2829130835495155e-5	AATTCCTAAT	AAT	TCC	TAA	T	Asn	Ser
64.08489340839012	-1.4209701164681416	0.6065094393567194	-2.342865624606373	0.019136273838941665	0.030371646485353825	AATTCCTAGA	AAT	TCC	TAG	A	Asn	Ser
155.9078474259206	-2.331164354475019	0.38102137963420124	-6.118198293001427	9.46392577864816e-10	3.0394045350391274e-9	AATTCCTAGC	AAT	TCC	TAG	C	Asn	Ser
185.09613687455433	-1.1681104218995682	0.43937833282455346	-2.6585526290983537	0.007847709257468432	0.013167961256079493	AATTCCTAGG	AAT	TCC	TAG	G	Asn	Ser
286.78732668449624	-2.0952864415925454	0.3964435196217056	-5.2852079499039615	1.2556204168246693e-7	3.431150930505833e-7	AATTCCTAGT	AAT	TCC	TAG	T	Asn	Ser
945.7044111443583	-2.2197871872437958	0.18222754824445137	-12.181402914262092	3.90506205766621e-34	3.930839591652245e-33	AATTCCTGAA	AAT	TCC	TGA	A	Asn	Ser
189.01321698273583	-1.8340813579728343	0.4109499747231067	-4.463028277854542	8.080938358520102e-6	1.8808578013239746e-5	AATTCCTGAC	AAT	TCC	TGA	C	Asn	Ser
87.05569285401673	-1.5840916685168482	0.5800962705843634	-2.730739273536622	0.006319244255665123	0.010733858873190089	AATTCCTGAG	AAT	TCC	TGA	G	Asn	Ser
38.72923216534266	-2.8854184143793766	0.8250318988790496	-3.497341640122913	4.699196139871187e-4	9.14732349837526e-4	AATTCCTGAT	AAT	TCC	TGA	T	Asn	Ser
106.6730871331584	0.5334619083593967	0.444078683709451	1.2012778994553739	0.22964342040938182	0.29542893011220134	AATTCCTGGA	AAT	TCC	TGG	A	Asn	Ser
910.3830300992603	0.1737775707881411	0.16342945517407764	1.0633185468497164	0.28763751708728874	0.359815030846149	AATTCCTGGC	AAT	TCC	TGG	C	Asn	Ser
1407.6694843578991	-0.06420915658423303	0.12087485885109508	-0.5312035703250073	0.5952777191239883	0.6659456089492983	AATTCCTGGG	AAT	TCC	TGG	G	Asn	Ser
48.561970719217705	0.3540611682047358	0.7254455892272944	0.48806026732047914	0.6255071533233099	0.6936754237746072	AATTCCTGGT	AAT	TCC	TGG	T	Asn	Ser
487.08567358364934	-1.8872605167815297	0.24047308452149907	-7.8481153952712015	4.223355319981076e-15	1.884311153776002e-14	AATTCGTAGC	AAT	TCG	TAG	C	Asn	Ser
169.86490162065232	-2.196393391667845	0.33226248254823	-6.6104164840489466	3.832402775402367e-11	1.3548458134083482e-10	AATTCGTAGT	AAT	TCG	TAG	T	Asn	Ser
687.6008575383065	-2.14931742056267	0.19029110724795031	-11.294891556661646	1.3907561369739786e-29	1.1897461975520968e-28	AATTCGTGAC	AAT	TCG	TGA	C	Asn	Ser
467.46198475579337	0.319812023327832	0.2866324756802297	1.1157564144427854	0.26452641515031644	0.3344866487555337	AATTCGTGGA	AAT	TCG	TGG	A	Asn	Ser
259.167331053909	-0.19463162069052228	0.31744643127135785	-0.613116423804268	0.5397993612741205	0.6151553403725812	AATTCGTGGC	AAT	TCG	TGG	C	Asn	Ser
108.80590336326127	-0.976496017299402	0.49513659820156175	-1.9721749934184567	0.04858963329669371	0.07210723590830387	AATTCGTGGT	AAT	TCG	TGG	T	Asn	Ser
121.28176545329642	-1.2295460635790278	0.38850952187484955	-3.164777165938036	0.001552017635884299	0.002850304789384605	AATTCTTAAA	AAT	TCT	TAA	A	Asn	Ser
641.7956505635835	-1.8015688906409468	0.19267372300076813	-9.350361131672141	8.734896907762475e-21	5.2179188294447204e-20	AATTCTTAAC	AAT	TCT	TAA	C	Asn	Ser
43.554481792857445	-1.5716334975761512	0.746425774857438	-2.1055455887443357	0.035243843308907556	0.053572225937329215	AATTCTTAAG	AAT	TCT	TAA	G	Asn	Ser
117.32873146048694	-1.0293707667739005	0.4263936026803882	-2.4141327644295965	0.01577271393105424	0.025346953772705866	AATTCTTAGA	AAT	TCT	TAG	A	Asn	Ser
51.5536034260036	-1.9987379834204717	0.9324595681885468	-2.1435116884513747	0.03207203354809834	0.049076472426181496	AATTCTTAGC	AAT	TCT	TAG	C	Asn	Ser
135.79906914190312	-2.4522387323149677	0.38915688721261105	-6.301414192819405	2.9494205122993847e-10	9.82554410416863e-10	AATTCTTAGG	AAT	TCT	TAG	G	Asn	Ser
6.830047245407999	1.7141328442889814	1.737094345481935	0.9867816614263497	0.32374968675944066	0.39877935421521943	AATTCTTAGT	AAT	TCT	TAG	T	Asn	Ser
8.962612430109264	-0.3553820668207848	1.5746491138791305	-0.22568968774592904	0.8214427791606707	0.8603842182007324	AATTCTTGAA	AAT	TCT	TGA	A	Asn	Ser
2288.9966082716733	-2.052326467830895	0.11104560110973624	-18.481834915754725	2.8917734709678414e-76	9.811207160601654e-75	AATTCTTGAC	AAT	TCT	TGA	C	Asn	Ser
210.64964006395306	-1.473593908991294	0.39525334455036887	-3.7282262865292655	1.9283219456152194e-4	3.911584230125005e-4	AATTCTTGAG	AAT	TCT	TGA	G	Asn	Ser
73.29376744123473	-3.1642315671271906	0.5719786298239984	-5.532080050090063	3.1645541271111033e-8	9.075747320503633e-8	AATTCTTGAT	AAT	TCT	TGA	T	Asn	Ser
32.41670230546393	0.7730405146566711	1.1164712034872457	0.6923962859428127	0.4886884975956139	0.5668764943341006	AATTCTTGGA	AAT	TCT	TGG	A	Asn	Ser
178.8579613030798	-0.4200224225052785	0.3521453475050374	-1.192753008043845	0.2329661188802262	0.2991436767481868	AATTCTTGGC	AAT	TCT	TGG	C	Asn	Ser
336.9997588537347	-0.17677178868076465	0.2733314201267401	-0.6467305829633415	0.5178063260859112	0.5947468716629056	AATTCTTGGG	AAT	TCT	TGG	G	Asn	Ser
191.16145400752956	-0.1247137513939804	0.31730734410194333	-0.39303770843045105	0.6942916306214233	0.7540706494015516	AATTCTTGGT	AAT	TCT	TGG	T	Asn	Ser
54.183253827450585	-1.4889718078186662	0.7904459875215919	-1.883711007866927	0.05960407663736099	0.08704144645833893	AATTGATAAT	AAT	TGA	TAA	T	Asn	Stp
567.4809578930082	-1.5659446265827424	0.21300266392119455	-7.351760760898752	1.9561269833708192e-13	7.925621743734812e-13	AATTGATAGC	AAT	TGA	TAG	C	Asn	Stp
437.54422960399864	-0.9663640663521905	0.22930999204113042	-4.214225720172096	2.5063653066382274e-5	5.5525611038023166e-5	AATTGATGAC	AAT	TGA	TGA	C	Asn	Stp
440.16681339950895	-1.7047942997363628	0.2300804886174028	-7.4095561513311905	1.2672281295399823e-13	5.188051509543997e-13	AATTGATGGC	AAT	TGA	TGG	C	Asn	Stp
855.0406135429757	-1.1521379361476525	0.15222462976963475	-7.568669655437566	3.770656491901168e-14	1.591249672817505e-13	AATTGCTAAC	AAT	TGC	TAA	C	Asn	Cys
117.84662824023457	-1.0598057250785227	0.4008936842069298	-2.6436079360419193	0.008202760792721826	0.01372801108842997	AATTGCTAAT	AAT	TGC	TAA	T	Asn	Cys
527.6736015167027	-1.365258013976122	0.250278469613619	-5.454955898059523	4.898500157555862e-8	1.3824594860626492e-7	AATTGCTAGC	AAT	TGC	TAG	C	Asn	Cys
146.81330310298912	-1.8157776640016408	0.4110617679471949	-4.4172866600303635	9.994763932508196e-6	2.3059552459822356e-5	AATTGCTGAC	AAT	TGC	TGA	C	Asn	Cys
406.1415101719954	-2.0877003829410272	0.2601021534052153	-8.026463278405009	1.0032284436043773e-15	4.639433699001937e-15	AATTGCTGAG	AAT	TGC	TGA	G	Asn	Cys
45.89998763964045	-1.2688157970551475	0.6870472052146371	-1.8467665502820332	0.06478098174126368	0.09396715563195752	AATTGCTGAT	AAT	TGC	TGA	T	Asn	Cys
163.7276163507412	-0.21332589826763462	0.43038362990747725	-0.4956645268164471	0.6201311185989209	0.6888429343729008	AATTGCTGGC	AAT	TGC	TGG	C	Asn	Cys
87.87976875574039	-0.2887020645218795	0.4863897621338954	-0.5935611458088306	0.5528056747736829	0.6273518611072308	AATTGCTGGT	AAT	TGC	TGG	T	Asn	Cys
327.2466301861448	-1.7679947889655396	0.2764750478625033	-6.394771617309926	1.6078749411160448e-10	5.452109295358724e-10	AATTGTTAGC	AAT	TGT	TAG	C	Asn	Cys
34.783083243408505	-3.2904423932021367	0.8710551334627041	-3.7775363083179894	1.5838741991544008e-4	3.2404627282792505e-4	AATTGTTAGG	AAT	TGT	TAG	G	Asn	Cys
22.479784613933713	-1.0787823728194894	1.0365257049659764	-1.040767602434809	0.297983419513644	0.3712619495307107	AATTGTTAGT	AAT	TGT	TAG	T	Asn	Cys
284.4601714384846	-2.0287538926232007	0.3309713071771709	-6.129697193168461	8.804648575739186e-10	2.8360314772534197e-9	AATTGTTGAA	AAT	TGT	TGA	A	Asn	Cys
524.3646623231499	-1.4848157849652168	0.24901727986216035	-5.962701808433188	2.4810094150408738e-9	7.740579556561195e-9	AATTGTTGAC	AAT	TGT	TGA	C	Asn	Cys
38.65930417617718	-1.5415981213905754	0.7431484045452084	-2.0744148974308865	0.03804079493708229	0.05748615263735301	AATTGTTGAG	AAT	TGT	TGA	G	Asn	Cys
33.076591324559274	-0.8317619984324152	0.8407080401888395	-0.9893589197096119	0.3224875661315868	0.3973998262041755	AATTGTTGGA	AAT	TGT	TGG	A	Asn	Cys
13.469602609424841	-4.767153915757038	1.4204637749642413	-3.3560545504773933	7.906297227997438e-4	0.0015006362553456711	AATTGTTGGC	AAT	TGT	TGG	C	Asn	Cys
630.234986117267	-1.011836648770409	0.19223150218559848	-5.263635966354183	1.4123396954396125e-7	3.844127028510427e-7	AATTTATAGT	AAT	TTA	TAG	T	Asn	Leu
253.89856874272166	0.4971473593631059	0.31824172276395146	1.5621690174542375	0.11824817732650887	0.16288596117948786	AATTTATGGC	AAT	TTA	TGG	C	Asn	Leu
835.7935195120635	0.06911876818865097	0.19164631087598125	0.36065796347824985	0.7183551528238505	0.7747800553912751	AATTTATGGT	AAT	TTA	TGG	T	Asn	Leu
10.636755316409898	-1.278055783417268	1.505415500710216	-0.8489721162126433	0.3958968081806073	0.4741241904002104	AATTTCTAAA	AAT	TTC	TAA	A	Asn	Phe
115.37841417626221	-1.3717382134656475	0.46139093488278454	-2.9730497713704214	0.002948566344073828	0.005230904883608426	AATTTCTAAC	AAT	TTC	TAA	C	Asn	Phe
69.11495395275018	-1.2636584772689632	0.6378945034307412	-1.9809834862547357	0.04759312553426964	0.07074106685852612	AATTTCTAAG	AAT	TTC	TAA	G	Asn	Phe
128.26190731909514	-1.837940523418342	0.39061126200932084	-4.7052932216134735	2.535013325016679e-6	6.183085196566884e-6	AATTTCTAAT	AAT	TTC	TAA	T	Asn	Phe
25.74780940311834	-3.5552821727545476	1.079937598291869	-3.2921181542136475	9.943582648876017e-4	0.0018672046318315234	AATTTCTAGA	AAT	TTC	TAG	A	Asn	Phe
209.36012816797856	-2.360996930128978	0.3252072030088443	-7.25997735685076	3.871551277298191e-13	1.5422580299562994e-12	AATTTCTAGC	AAT	TTC	TAG	C	Asn	Phe
81.38633522592586	-1.9862749496740355	0.4946795019025613	-4.015276440674671	5.937615802498349e-5	1.266628948406594e-4	AATTTCTAGG	AAT	TTC	TAG	G	Asn	Phe
330.29974664744174	-1.2565526640938485	0.31446702849495417	-3.995816890908201	6.447155295311227e-5	1.3708622721269462e-4	AATTTCTAGT	AAT	TTC	TAG	T	Asn	Phe
1541.1588543748958	-1.5694473926930659	0.12111936940900014	-12.957856372198412	2.1209190105252296e-38	2.487157122661507e-37	AATTTCTGAA	AAT	TTC	TGA	A	Asn	Phe
439.87745768455966	-1.7533215813724439	0.2879092070111237	-6.089842001144139	1.130221747561392e-9	3.608088381850409e-9	AATTTCTGAC	AAT	TTC	TGA	C	Asn	Phe
2629.135895847688	-1.3374208445482882	0.09692585970257883	-13.798390322791272	2.606069044591661e-43	3.566759314130265e-42	AATTTCTGAG	AAT	TTC	TGA	G	Asn	Phe
595.646579718816	-1.6891100415198774	0.21659320741121213	-7.798536536342179	6.2629221338458926e-15	2.7657502072749315e-14	AATTTCTGAT	AAT	TTC	TGA	T	Asn	Phe
4419.074765654598	-0.011860842614610848	0.08677475698410922	-0.13668540283878738	0.8912794680785685	0.9166577842221701	AATTTCTGGC	AAT	TTC	TGG	C	Asn	Phe
101.31722098952885	-0.9503159409409608	0.5152142328042063	-1.8445063828469652	0.06510937647851463	0.09441084725541185	AATTTCTGGG	AAT	TTC	TGG	G	Asn	Phe
1827.0576227786132	0.05136399476693937	0.10942955809014522	0.4693795320330824	0.6387983759221427	0.7053803932133942	AATTTCTGGT	AAT	TTC	TGG	T	Asn	Phe
32.171124616821174	-1.4213067352438604	0.8089005656510184	-1.7570846103933255	0.07890338846840915	0.11265580318759108	AATTTGTAGC	AAT	TTG	TAG	C	Asn	Leu
128.7461904877082	-2.7356694882041435	0.48955479623124937	-5.588076164842443	2.2959894704487024e-8	6.665557790535115e-8	AATTTGTAGG	AAT	TTG	TAG	G	Asn	Leu
14.13886830348087	-0.4942675141612618	1.2777796286292866	-0.38681749425875395	0.6988913249551792	0.7581748683773655	AATTTGTGGA	AAT	TTG	TGG	A	Asn	Leu
78.55170464252147	-0.20386944748183394	0.5483155932931638	-0.3718104135200703	0.7100340097995167	0.7675820731856031	AATTTGTGGC	AAT	TTG	TGG	C	Asn	Leu
95.05137451055032	0.18260757169180328	0.5495959413546793	0.33225786064158414	0.7396945564348447	0.7929620947925562	AATTTGTGGT	AAT	TTG	TGG	T	Asn	Leu
19.427980319091915	-3.698430322216633	1.3586588228340175	-2.722118503968569	0.006486487777144356	0.011005011325587594	AATTTTTAAC	AAT	TTT	TAA	C	Asn	Phe
60.238057425236825	-1.4862104212858982	0.6169174496610984	-2.4090912359544103	0.015992299526240778	0.025672284218233244	AATTTTTAAT	AAT	TTT	TAA	T	Asn	Phe
10.819203466695782	-0.3984704087492499	1.4515706521595297	-0.2745098271010355	0.7836928526463447	0.8302175009656301	AATTTTTAGA	AAT	TTT	TAG	A	Asn	Phe
64.54606098661391	-1.6190904769453307	0.5599827473508409	-2.8913220712689864	0.0038362475233369806	0.006705278421604547	AATTTTTGAC	AAT	TTT	TGA	C	Asn	Phe
135.4342641267166	-0.7309204518282326	0.45358831013341594	-1.6114181858285628	0.10708860610235041	0.14886828538427582	AATTTTTGAT	AAT	TTT	TGA	T	Asn	Phe
1160.738924761925	0.16325883622752957	0.1381698419237929	1.1815808280187108	0.2373720644410015	0.30410281741158457	AATTTTTGGC	AAT	TTT	TGG	C	Asn	Phe
480.0968293123794	-0.0441864489704984	0.21789079223834987	-0.20279172202083243	0.839297828378363	0.8750858884397478	AATTTTTGGG	AAT	TTT	TGG	G	Asn	Phe
226.22568404254616	-0.2017870674822364	0.41534168054786963	-0.4858338975661262	0.6270849385452373	0.6949520282447389	AATTTTTGGT	AAT	TTT	TGG	T	Asn	Phe
374.0195650937606	-1.810243074938632	0.2650157749696446	-6.830699324015638	8.450167859423509e-12	3.1174257867944476e-11	ACAAAATAAT	ACA	AAA	TAA	T	Thr	Lys
915.2696090453602	-1.8157443514318334	0.17623180363090532	-10.30315932778328	6.818444226883104e-25	4.853699858332082e-24	ACAAAATAGG	ACA	AAA	TAG	G	Thr	Lys
19.571815590611333	3.3113852203861236	1.1379082016210678	2.910063584802986	0.0036135523223997782	0.0063376962208211915	ACAAAATGGC	ACA	AAA	TGG	C	Thr	Lys
139.73662844203287	-2.548972842376579	0.37564023107400707	-6.785675844913404	1.1554432017744899e-11	4.2228961710313085e-11	ACAAACTAAA	ACA	AAC	TAA	A	Thr	Asn
175.25857522811285	-1.4256186367949915	0.4115377436274828	-3.464126095042787	5.319570918617634e-4	0.001029946934171617	ACAAACTAAG	ACA	AAC	TAA	G	Thr	Asn
743.3972913982585	-1.3998657929844438	0.18733180508178507	-7.472654162347351	7.859320867206863e-14	3.2596243750995924e-13	ACAAACTAAT	ACA	AAC	TAA	T	Thr	Asn
696.6238413717247	-0.9301338834204089	0.187613274112356	-4.957718945107154	7.132564272124848e-7	1.828041087590487e-6	ACAAACTAGC	ACA	AAC	TAG	C	Thr	Asn
53.40877572432269	-1.2959812486521936	0.6992873108203099	-1.853288667760784	0.06384099456489793	0.09274161177396316	ACAAACTAGT	ACA	AAC	TAG	T	Thr	Asn
29.034087047602195	-1.8982578060846491	0.8828275745422522	-2.1502022148196938	0.031539223049781843	0.04830523442631854	ACAAACTGAA	ACA	AAC	TGA	A	Thr	Asn
173.8579465829672	0.25115732659162415	0.37355444107783753	0.6723446410299551	0.5013643165772972	0.5790974664151644	ACAAACTGGC	ACA	AAC	TGG	C	Thr	Asn
19.86227201316137	0.6115364859554564	1.1883747176745088	0.5145990375427643	0.606833237807726	0.6765493515942145	ACAAACTGGG	ACA	AAC	TGG	G	Thr	Asn
54.25245077202006	-0.23789106925685485	0.6196521104902614	-0.38391068993315985	0.7010446429666634	0.7599800197194382	ACAAACTGGT	ACA	AAC	TGG	T	Thr	Asn
1208.7684740129641	-1.9590381039491993	0.14950905214211782	-13.103140417792293	3.159105874311533e-39	3.793731524606361e-38	ACAAAGTAAC	ACA	AAG	TAA	C	Thr	Lys
421.41206740078934	-0.9290794991804202	0.27142077321183883	-3.423022815041836	6.192887920838199e-4	0.0011899686352655327	ACAAAGTAGC	ACA	AAG	TAG	C	Thr	Lys
11.239890493390783	-0.5484806984876737	1.394538911102105	-0.3933061272949416	0.6940933932310268	0.7539451495918539	ACAAAGTGAA	ACA	AAG	TGA	A	Thr	Lys
115.81006057793968	-2.1086822221954815	0.5587385544961904	-3.7740052216315405	1.606473955799312e-4	3.284456405657655e-4	ACAAAGTGAT	ACA	AAG	TGA	T	Thr	Lys
8.724211052675727	-0.15469506689301613	1.4900905114547742	-0.10381588615176635	0.9173154592667183	0.9370462775102267	ACAAATTAGG	ACA	AAT	TAG	G	Thr	Asn
87.59089190774034	-1.4158407749236972	0.4525283864757606	-3.128733615917674	0.00175561389428905	0.003204006817695679	ACAAATTGAA	ACA	AAT	TGA	A	Thr	Asn
59.112772888811605	-3.253557092902948	0.7334842020013429	-4.435756194919371	9.174964175547818e-6	2.1246458816146544e-5	ACAACATAAC	ACA	ACA	TAA	C	Thr	Thr
38.04285163291251	-0.3295285933057336	0.76967908312235	-0.4281376492251004	0.6685509076022287	0.7319830372653315	ACAACATAGC	ACA	ACA	TAG	C	Thr	Thr
399.99087891229993	-1.646271743383577	0.2402121922261983	-6.853406266045598	7.21119093925124e-12	2.671625514952741e-11	ACAACATAGT	ACA	ACA	TAG	T	Thr	Thr
70.52360978081644	-3.347109970859861	0.5831470043526324	-5.739736200095171	9.482414317392839e-9	2.8326117104333144e-8	ACAACATGAC	ACA	ACA	TGA	C	Thr	Thr
51.26925626822535	-1.913303965830954	0.5935786294952935	-3.223337011741466	0.0012670638335034031	0.0023513670861270188	ACAACATGAG	ACA	ACA	TGA	G	Thr	Thr
201.81534916703436	-0.026031097654778658	0.33900578162677336	-0.07678658909551418	0.9387933195890545	0.9533198822396117	ACAACATGGC	ACA	ACA	TGG	C	Thr	Thr
901.1527062437561	0.111235970637014	0.15544751987720684	0.7155853674917618	0.4742474114425943	0.5526626427357285	ACAACATGGG	ACA	ACA	TGG	G	Thr	Thr
713.6460000396349	0.09634829913503642	0.1834903141232703	0.5250865670779159	0.5995230137698903	0.6699442423439216	ACAACATGGT	ACA	ACA	TGG	T	Thr	Thr
18.32449316197998	0.525325116603051	1.0682236322630276	0.4917744756218806	0.622878782377861	0.6913639591068421	ACAACCTAAA	ACA	ACC	TAA	A	Thr	Thr
1798.8642262582587	-1.7876044650774674	0.132738393610705	-13.467124442684998	2.441922937974953e-41	3.1402035695792597e-40	ACAACCTAAC	ACA	ACC	TAA	C	Thr	Thr
375.3083457526559	-1.9253546107591557	0.2508964760263332	-7.67390057147346	1.6684342738054886e-14	7.187773913297017e-14	ACAACCTAAG	ACA	ACC	TAA	G	Thr	Thr
676.4422970076494	-2.601512971342051	0.18854635275351206	-13.797736913760547	2.6297942795861013e-43	3.595709915697527e-42	ACAACCTAAT	ACA	ACC	TAA	T	Thr	Thr
312.0113439533386	-1.4258158192857269	0.2946037587793701	-4.839774703463732	1.2998640287375378e-6	3.253673135740995e-6	ACAACCTAGA	ACA	ACC	TAG	A	Thr	Thr
157.9830823959362	-1.6309028940520935	0.39954125599375123	-4.081938647351103	4.466158817221332e-5	9.647574821005335e-5	ACAACCTAGC	ACA	ACC	TAG	C	Thr	Thr
11.692938727230347	-0.30619788123022673	1.3906754091065332	-0.2201792591032796	0.825731549119905	0.8639699721136558	ACAACCTAGG	ACA	ACC	TAG	G	Thr	Thr
287.63401852044785	-2.1048836879016806	0.34876435553904983	-6.0352603540816965	1.5870659629080696e-9	5.014965801714256e-9	ACAACCTAGT	ACA	ACC	TAG	T	Thr	Thr
159.78812149541866	-2.395696950728854	0.3558575065523201	-6.732180455989975	1.6713916396372237e-11	6.049003918890738e-11	ACAACCTGAC	ACA	ACC	TGA	C	Thr	Thr
171.30848725670026	-3.063106388906048	0.348420229080362	-8.791413739067234	1.4768959773016544e-18	7.884612706320163e-18	ACAACCTGAG	ACA	ACC	TGA	G	Thr	Thr
150.80220004439698	-1.7581006057884794	0.5753499151472578	-3.0557067264683666	0.0022453075866110546	0.004042286250999638	ACAACCTGAT	ACA	ACC	TGA	T	Thr	Thr
186.157008255635	0.2037173075363093	0.32605683394291274	0.6247907920616591	0.5321083748329748	0.6081259286136538	ACAACCTGGC	ACA	ACC	TGG	C	Thr	Thr
100.48818982978622	-0.03790295320484404	0.4581611229169164	-0.08272843615261834	0.9340674735885102	0.9500162379019226	ACAACCTGGG	ACA	ACC	TGG	G	Thr	Thr
1010.9058418652489	0.2552991744726492	0.13782475416415915	1.8523463076057411	0.06397611006213233	0.09292823607397017	ACAACCTGGT	ACA	ACC	TGG	T	Thr	Thr
546.4299669934965	-1.79733258523731	0.2578553624152303	-6.970313001841027	3.1623660897753418e-12	1.195796410953372e-11	ACAACGTAAC	ACA	ACG	TAA	C	Thr	Thr
270.48366676489167	-2.147960873161746	0.2924885314577256	-7.343743915211248	2.077003509668799e-13	8.404819278004543e-13	ACAACGTAAG	ACA	ACG	TAA	G	Thr	Thr
202.5602140158403	-1.7036242006163975	0.3504701170065564	-4.8609685047256885	1.168128393763741e-6	2.9355464848374472e-6	ACAACGTAAT	ACA	ACG	TAA	T	Thr	Thr
157.39527933460576	-2.083248450982631	0.5014585028055081	-4.15437855640594	3.2617279479883426e-5	7.140723649119871e-5	ACAACGTAGA	ACA	ACG	TAG	A	Thr	Thr
291.04892578928633	-1.6477634991145451	0.28694020330875974	-5.742532695362602	9.327086246247619e-9	2.7888154134502242e-8	ACAACGTAGC	ACA	ACG	TAG	C	Thr	Thr
366.65574907623676	-1.9242448047516025	0.25396788879784116	-7.576724812967613	3.5438735966355125e-14	1.4987513785467096e-13	ACAACGTAGG	ACA	ACG	TAG	G	Thr	Thr
123.38061144651085	-2.2373677507925596	0.44421429909108984	-5.036685571289475	4.7366189247588074e-7	1.2330814720144117e-6	ACAACGTGAA	ACA	ACG	TGA	A	Thr	Thr
61.98388778561221	-0.3607111796176906	0.5728631624285693	-0.6296637718657079	0.5289145901486794	0.605036507757573	ACAACGTGGA	ACA	ACG	TGG	A	Thr	Thr
4606.313500583933	0.14562048082892104	0.08192996573173567	1.7773775385886044	0.0755061438366513	0.10816253814955155	ACAACGTGGG	ACA	ACG	TGG	G	Thr	Thr
53.41109471587862	-0.3043391695517965	0.6476458745802217	-0.46991601660252535	0.6384150207422148	0.7050997891654975	ACAACGTGGT	ACA	ACG	TGG	T	Thr	Thr
251.54016010994087	-1.6135795602074416	0.8351269964820996	-1.9321367492662866	0.05334262952168319	0.07860160824314925	ACAACTTAAA	ACA	ACT	TAA	A	Thr	Thr
3763.9974067814496	-2.0040936746283458	0.08762737719113584	-22.870634028643217	9.109998214432218e-116	7.535064598071303e-114	ACAACTTAAC	ACA	ACT	TAA	C	Thr	Thr
351.0806620887942	-2.1161028180255235	0.2762448208625007	-7.660244313064612	1.855797085979713e-14	7.975287026087238e-14	ACAACTTAAG	ACA	ACT	TAA	G	Thr	Thr
20.322503571348328	-1.2769513056458213	0.9772915477819318	-1.3066226844425284	0.1913408885418422	0.25098940101354916	ACAACTTAAT	ACA	ACT	TAA	T	Thr	Thr
180.70480138289562	-1.2660732849799539	0.3582232974018801	-3.534313078357893	4.088364967676908e-4	8.008108034916677e-4	ACAACTTAGC	ACA	ACT	TAG	C	Thr	Thr
1047.832691123406	-1.8234197080130752	0.16402233743407504	-11.11689868915541	1.0381835477494937e-28	8.585333676764942e-28	ACAACTTAGG	ACA	ACT	TAG	G	Thr	Thr
19.72193481247273	-4.73061893992064	1.1448013243689026	-4.132261938575674	3.592107288806877e-5	7.831298110533734e-5	ACAACTTAGT	ACA	ACT	TAG	T	Thr	Thr
881.0227195303472	-1.777822971999458	0.17382805369597099	-10.227480169046297	1.4935496889841232e-24	1.0454349225095845e-23	ACAACTTGAC	ACA	ACT	TGA	C	Thr	Thr
85.88568045949467	-2.9152918073871015	0.5025848497760576	-5.8005962748103155	6.607952168567537e-9	1.9957110132436417e-8	ACAACTTGAT	ACA	ACT	TGA	T	Thr	Thr
129.34169372982427	0.8988717123194323	0.39291465166808553	2.287702198183115	0.022154869610533003	0.03484078816161785	ACAACTTGGA	ACA	ACT	TGG	A	Thr	Thr
159.07389662131797	-0.10187501557534327	0.3507303235903854	-0.29046537673863104	0.7714602348718199	0.819889121327735	ACAACTTGGC	ACA	ACT	TGG	C	Thr	Thr
27.560569257638978	-0.2997181539515091	1.0137526424339802	-0.2956521555711042	0.7674957387792787	0.816689938991323	ACAACTTGGG	ACA	ACT	TGG	G	Thr	Thr
292.70761274411774	0.43261126201052286	0.25439285067552186	1.7005637574395462	0.08902493458690634	0.12583034925012362	ACAACTTGGT	ACA	ACT	TGG	T	Thr	Thr
1231.833435304239	-1.5805173569461788	0.13933278035344174	-11.34347102625041	7.991077317080361e-30	6.888095113910892e-29	ACAAGATAGG	ACA	AGA	TAG	G	Thr	Arg
173.56984533329148	-1.4269037885111961	0.36493600259392833	-3.9100110111606083	9.22919138938407e-5	1.9353242369928044e-4	ACAAGATGAC	ACA	AGA	TGA	C	Thr	Arg
171.44827534973965	0.19043106187366107	0.3668711073799182	0.5190680270072554	0.6037133036449616	0.6737111445087941	ACAAGATGGC	ACA	AGA	TGG	C	Thr	Arg
886.6433145399619	-0.2936571954073407	0.16231776905924872	-1.8091500216476661	0.07042769965663379	0.10146650582680929	ACAAGATGGG	ACA	AGA	TGG	G	Thr	Arg
1643.048307729523	-1.776375255913249	0.1226243096487374	-14.486322173814902	1.4785003537648155e-47	2.3048666295586445e-46	ACAAGCTAAC	ACA	AGC	TAA	C	Thr	Ser
38.72014476391624	-2.0474463130977485	0.7610972348373457	-2.690124493140891	0.007142536804141336	0.01205224049902088	ACAAGCTAAG	ACA	AGC	TAA	G	Thr	Ser
223.77746505731952	-2.103965903079796	0.32815815702550294	-6.411438686000072	1.4415273441524692e-10	4.903110485605791e-10	ACAAGCTAAT	ACA	AGC	TAA	T	Thr	Ser
75.82008165156202	-2.435984373113282	0.610759131840244	-3.9884534608161393	6.650544639884026e-5	1.4119612670794685e-4	ACAAGCTAGC	ACA	AGC	TAG	C	Thr	Ser
51.31757423538672	-1.4268947073216152	0.6315817868904103	-2.259239795920848	0.02386847258877002	0.037324249468996186	ACAAGCTGAC	ACA	AGC	TGA	C	Thr	Ser
30.31854478573346	-1.10864640967611	0.8662174526823134	-1.2798707833040022	0.20059058451507963	0.2618285604519521	ACAAGCTGGC	ACA	AGC	TGG	C	Thr	Ser
222.2659563009886	0.4112867235222955	0.33570313873601226	1.2251500688104084	0.22051868334390734	0.28510716775171124	ACAAGCTGGT	ACA	AGC	TGG	T	Thr	Ser
131.75198477715077	-1.1895786430924904	0.4215388808888996	-2.8219903240811957	0.004772661721083607	0.00824352319202937	ACAAGGTAAC	ACA	AGG	TAA	C	Thr	Arg
30.23078585205779	-1.3793379434749953	0.9674555041234845	-1.4257378634944835	0.15394402273787008	0.2066136211717901	ACAAGGTAAT	ACA	AGG	TAA	T	Thr	Arg
33.82379340641977	0.25924763635898496	0.8879106250034889	0.291974922991789	0.7703057975203599	0.8190237214643722	ACAAGGTGAC	ACA	AGG	TGA	C	Thr	Arg
1362.0993875103266	-1.5685833876724318	0.12785179343115632	-12.268763273290011	1.3327341502568323e-34	1.3631269900248845e-33	ACAAGTTAAG	ACA	AGT	TAA	G	Thr	Ser
115.01866481278462	-1.5673751073795803	0.5939822095741331	-2.6387576633033167	0.008321043955150001	0.013910423689823212	ACAAGTTAAT	ACA	AGT	TAA	T	Thr	Ser
20.277519988562513	-1.770578008196084	1.1088002867581672	-1.5968412250079553	0.11030110393773747	0.15291337874405833	ACAAGTTAGA	ACA	AGT	TAG	A	Thr	Ser
236.79160734579477	-2.217292026229503	0.3809730990461963	-5.820075044092909	5.882121163522389e-9	1.783433959889461e-8	ACAAGTTAGC	ACA	AGT	TAG	C	Thr	Ser
1585.4945835755552	-1.9929894963446735	0.15219896532573463	-13.094632358894808	3.533812438976185e-39	4.2328027600247445e-38	ACAAGTTGAC	ACA	AGT	TGA	C	Thr	Ser
76.51326708099418	-2.2188571373934884	0.5866352806122127	-3.78234519935093	1.5535770907784937e-4	3.180494791144119e-4	ACAAGTTGAG	ACA	AGT	TGA	G	Thr	Ser
16.04124366715503	1.1177340844090107	1.1809221712489977	0.9464925899619986	0.3438973999688448	0.4201164525794128	ACAAGTTGGC	ACA	AGT	TGG	C	Thr	Ser
100.1134223680682	-2.4529664367641986	0.47452165560793824	-5.169345608940767	2.349151123413241e-7	6.278626664138576e-7	ACAATATAAT	ACA	ATA	TAA	T	Thr	Ile
248.27525806304547	-1.4823348826261205	0.33901249231186553	-4.372508141270752	1.2282723533507854e-5	2.806953740477667e-5	ACAATATAGC	ACA	ATA	TAG	C	Thr	Ile
36.18702047185167	-1.4346947685260358	0.7958553874246193	-1.802707867780722	0.07143410590611275	0.10279284987896638	ACAATATAGG	ACA	ATA	TAG	G	Thr	Ile
13.971751048956671	-0.9282141355951778	1.2368794045375604	-0.7504483720805545	0.4529847069286595	0.5319196260375598	ACAATATAGT	ACA	ATA	TAG	T	Thr	Ile
278.9966753173016	-2.2759568568676074	0.27916236052861043	-8.152807035153122	3.5557273485117624e-16	1.6825708232886567e-15	ACAATATGAG	ACA	ATA	TGA	G	Thr	Ile
166.60874565940762	0.03626420154119588	0.40522112211340294	0.08949237727802152	0.928690611328315	0.9457632907390571	ACAATATGGC	ACA	ATA	TGG	C	Thr	Ile
80.58106710406376	-2.308227893267719	0.5225111255026699	-4.417566977252668	9.981814447280372e-6	2.303221023697053e-5	ACAATCTAAA	ACA	ATC	TAA	A	Thr	Ile
1870.7280819750138	-1.635253120397895	0.15678392755446835	-10.429979309134167	1.809276894417626e-25	1.321582068758111e-24	ACAATCTAAC	ACA	ATC	TAA	C	Thr	Ile
295.38366611737064	-1.2530435683950998	0.3114518208264225	-4.023234043295071	5.740440040771455e-5	1.226251098312623e-4	ACAATCTAAG	ACA	ATC	TAA	G	Thr	Ile
216.7209653232752	-1.5867367088066162	0.3079076579600217	-5.153287577578327	2.5595898203047067e-7	6.81760665107202e-7	ACAATCTAAT	ACA	ATC	TAA	T	Thr	Ile
169.4456343856571	-1.8721383699841796	0.3744010399025412	-5.000355689373908	5.722464630177232e-7	1.478658908537077e-6	ACAATCTAGA	ACA	ATC	TAG	A	Thr	Ile
1576.6424355084575	-1.6434458252266695	0.1345516118196474	-12.214241085640355	2.609248891301413e-34	2.6429674458146076e-33	ACAATCTAGC	ACA	ATC	TAG	C	Thr	Ile
730.3236586591526	-1.9977445565610286	0.17793978520362996	-11.227081983238646	3.00230556579921e-29	2.52814626308815e-28	ACAATCTGAA	ACA	ATC	TGA	A	Thr	Ile
77.5797192497131	-2.3962565016476005	0.546252623160459	-4.386718525548777	1.1507354814405589e-5	2.6398300007773432e-5	ACAATCTGAC	ACA	ATC	TGA	C	Thr	Ile
14.180938592698714	-2.6917085560863123	1.4192879415650963	-1.896520415102009	0.05789126307820669	0.08475318102166589	ACAATCTGAG	ACA	ATC	TGA	G	Thr	Ile
116.8128690101912	-2.2690751210886493	0.4258947849655908	-5.327783295754546	9.941863899926243e-8	2.739058292118829e-7	ACAATCTGAT	ACA	ATC	TGA	T	Thr	Ile
881.4602895314762	0.038772659469694055	0.15530112512512134	0.24966116271505512	0.8028493948776059	0.8453221194685246	ACAATCTGGC	ACA	ATC	TGG	C	Thr	Ile
87.73406788956952	1.007392000435012	0.49109596481256995	2.0513139439447237	0.04023638342423803	0.0605705115014331	ACAATCTGGG	ACA	ATC	TGG	G	Thr	Ile
1104.767526985896	0.18889626481326274	0.14932808445932466	1.264974806964165	0.20588035901893148	0.268024116958242	ACAATCTGGT	ACA	ATC	TGG	T	Thr	Ile
12.26535788807494	0.06783514956246826	1.22727744144959	0.055272872515561976	0.9559210737148653	0.9663511055800547	ACAATGTAAG	ACA	ATG	TAA	G	Thr	Met
104.24760630568169	0.13196078029510352	0.4998925250479828	0.2639783027010398	0.791796637843046	0.8364375391575876	ACAATGTGGC	ACA	ATG	TGG	C	Thr	Met
83.45027261765635	-2.4981743359498463	0.6134357332484384	-4.072430412100069	4.652510267935948e-5	1.0028425499146439e-4	ACAATTTAAC	ACA	ATT	TAA	C	Thr	Ile
55.139151572442934	-1.5866550282642151	0.7342473073046716	-2.160927268618286	0.030700958111515412	0.047106700555980416	ACAATTTAAG	ACA	ATT	TAA	G	Thr	Ile
275.4847451889055	-1.4400096242905172	0.36179059338083824	-3.980229587602057	6.884874230399657e-5	1.459789669591514e-4	ACAATTTAAT	ACA	ATT	TAA	T	Thr	Ile
43.51764444673568	-2.1575543491070537	0.7345776426344266	-2.937135877658058	0.003312589273483497	0.00583939767050025	ACAATTTAGC	ACA	ATT	TAG	C	Thr	Ile
109.04650131627966	-1.7958044433569507	0.5235841852958165	-3.4298294214947505	6.039608052026446e-4	0.001161721188398485	ACAATTTAGG	ACA	ATT	TAG	G	Thr	Ile
20.308348979354943	-2.991693375413926	0.9953508364868572	-3.0056672137567735	0.002649988471590881	0.004730027520054635	ACAATTTAGT	ACA	ATT	TAG	T	Thr	Ile
71.05666705095042	-2.861242673689189	0.6387077174873766	-4.479737124431628	7.473502358320742e-6	1.745384948742372e-5	ACAATTTGAC	ACA	ATT	TGA	C	Thr	Ile
16.484020878816526	0.373782572093979	1.054167482529313	0.35457607855361384	0.7229071997460523	0.7788483267309998	ACAATTTGAG	ACA	ATT	TGA	G	Thr	Ile
86.57464189061368	1.0886543717853763	0.5734325934353162	1.8984870833090823	0.05763194771182454	0.08440595562097447	ACAATTTGGC	ACA	ATT	TGG	C	Thr	Ile
111.72207133077599	0.12813751246884858	0.4177103097620037	0.3067616706464744	0.7590247848716775	0.809614268913127	ACAATTTGGG	ACA	ATT	TGG	G	Thr	Ile
39.39183535283336	-0.7928659799907962	0.838187873322561	-0.945928717445995	0.3441849450166181	0.42041873727161694	ACAATTTGGT	ACA	ATT	TGG	T	Thr	Ile
109.49181698087143	-1.574049653416084	0.4048718150299112	-3.8877728579347908	1.0116823160419126e-4	2.1134252228363856e-4	ACACAATAAC	ACA	CAA	TAA	C	Thr	Gln
180.41529086315305	-1.8605676381934677	0.5137428852086092	-3.6215930025735927	2.9279450780502874e-4	5.828232631510837e-4	ACACAATAAT	ACA	CAA	TAA	T	Thr	Gln
285.2183000768326	-0.877058794832925	0.3150754928212882	-2.783646506364097	0.005375158078583985	0.009223637532753065	ACACAATAGC	ACA	CAA	TAG	C	Thr	Gln
68.34568927203338	0.26219625956952286	0.5109262389383069	0.5131783016553636	0.6078266026890157	0.6774180398055618	ACACAATAGG	ACA	CAA	TAG	G	Thr	Gln
430.6086256768015	-1.0004842135658785	0.27551780756302974	-3.6312869299273856	2.82011433268147e-4	5.62507108737621e-4	ACACAATAGT	ACA	CAA	TAG	T	Thr	Gln
51.73728060815596	-2.2720729967102216	0.8000093188140217	-2.8400581634204825	0.00451053089172471	0.00781963342612244	ACACAATGAA	ACA	CAA	TGA	A	Thr	Gln
81.81055644745537	-3.208405807093922	0.5610759888312732	-5.718308876088358	1.0758943972527862e-8	3.199832024737276e-8	ACACAATGAT	ACA	CAA	TGA	T	Thr	Gln
14.2256573000209	-1.1609439448988206	1.2310841127488095	-0.943025690020987	0.34566776274372846	0.42202086540611683	ACACAATGGC	ACA	CAA	TGG	C	Thr	Gln
274.6641883674172	-0.017706446959926635	0.32798430033211634	-0.05398565401452788	0.9569465940112154	0.9671869904282933	ACACAATGGG	ACA	CAA	TGG	G	Thr	Gln
223.21331060039242	-0.5818930243629958	0.3688210114379708	-1.5777111561358537	0.1146319821713011	0.15835723324395548	ACACAATGGT	ACA	CAA	TGG	T	Thr	Gln
64.33074315533868	-1.6949040253691092	0.6938898172289318	-2.4426126213204213	0.014581379288752395	0.023550690974958856	ACACACTAAA	ACA	CAC	TAA	A	Thr	His
450.06063849650064	-1.5584967972664936	0.2661749463669612	-5.855159617907379	4.765520969033216e-9	1.4547726711538759e-8	ACACACTAAC	ACA	CAC	TAA	C	Thr	His
73.08133511202125	-0.9171029385168703	0.5152142376183145	-1.7800419156822418	0.07506910121881723	0.10759528196086884	ACACACTAAG	ACA	CAC	TAA	G	Thr	His
687.4060555683594	-1.3842658883521761	0.18835556534849	-7.349216816562057	1.9937156356660548e-13	8.075578593804309e-13	ACACACTAAT	ACA	CAC	TAA	T	Thr	His
83.91616080915517	-1.5988331682101251	0.5078540925772553	-3.1482136140645727	0.0016427160093947582	0.0030084416042435664	ACACACTAGA	ACA	CAC	TAG	A	Thr	His
243.07868734572534	-1.9879093723262955	0.30709095991923274	-6.473356860941562	9.584921344068108e-11	3.3019136504784656e-10	ACACACTAGC	ACA	CAC	TAG	C	Thr	His
516.1988659573441	-1.307063049116592	0.2152442234017167	-6.07246516751895	1.2596142684279132e-9	4.0098629276948715e-9	ACACACTAGG	ACA	CAC	TAG	G	Thr	His
70.77254559506657	-2.365632439556457	0.5455306957468955	-4.336387407710631	1.4484356669112236e-5	3.2900091914159985e-5	ACACACTAGT	ACA	CAC	TAG	T	Thr	His
933.5237541185097	-1.5129079192102268	0.17249166192886325	-8.770904647171644	1.7723649178710726e-18	9.420040916466848e-18	ACACACTGAC	ACA	CAC	TGA	C	Thr	His
82.67684746349988	-2.5396342539942163	0.5619710460049655	-4.519154985027069	6.2086934201825074e-6	1.4621303901575418e-5	ACACACTGAT	ACA	CAC	TGA	T	Thr	His
201.16618682804304	0.24201629627203533	0.31186229785807273	0.7760357630090187	0.43772787008121716	0.5164917904292584	ACACACTGGA	ACA	CAC	TGG	A	Thr	His
1630.135099140222	-0.1048914308230869	0.12815549773309226	-0.8184700046309592	0.41308886281170093	0.49148503268480614	ACACACTGGC	ACA	CAC	TGG	C	Thr	His
401.5718441662229	-0.3430139469057961	0.2898262036680124	-1.1835159918759752	0.23660471244542625	0.30318458156814004	ACACACTGGG	ACA	CAC	TGG	G	Thr	His
297.06953124033254	-0.18557340911823247	0.3032336265118645	-0.6119816303122689	0.5405499113907835	0.6158935072455509	ACACACTGGT	ACA	CAC	TGG	T	Thr	His
125.99063043042345	-1.623230182010389	0.518940016192812	-3.1279726584185368	0.0017601655437744798	0.0032109162205578045	ACACAGTAAC	ACA	CAG	TAA	C	Thr	Gln
723.2555084238253	-1.6600104848519817	0.1682106417939949	-9.868641288967746	5.693050930710816e-23	3.716346369541688e-22	ACACAGTAAT	ACA	CAG	TAA	T	Thr	Gln
67.6761813440515	-2.8240369534947694	0.5769801195055025	-4.894513446867275	9.854923866401223e-7	2.490155653998164e-6	ACACAGTAGG	ACA	CAG	TAG	G	Thr	Gln
74.04472257245455	-1.864759011716371	0.5795486901433444	-3.2176054288987266	0.0012926550975173384	0.002396546775471488	ACACAGTGAC	ACA	CAG	TGA	C	Thr	Gln
147.63991062041808	-1.9365887185892192	0.3749508272565252	-5.164913844193999	2.405496962157526e-7	6.42430996739752e-7	ACACAGTGAT	ACA	CAG	TGA	T	Thr	Gln
164.04969773563093	0.1888702396346542	0.3831992892329408	0.4928773224311567	0.6220992717382922	0.6906084172162881	ACACAGTGGC	ACA	CAG	TGG	C	Thr	Gln
249.96613602613334	-0.4745120379500739	0.31467965416266935	-1.5079209337912307	0.131574764203423	0.17933460320702518	ACACAGTGGT	ACA	CAG	TGG	T	Thr	Gln
9.601731890917932	-2.2234998892979427	1.4855816590382138	-1.496720073090743	0.13446611094499106	0.1829009523995524	ACACATTAAA	ACA	CAT	TAA	A	Thr	His
1008.0828021772786	-1.4409109161648948	0.179321456589917	-8.035351393894016	9.33110918795309e-16	4.323216012539061e-15	ACACATTAAC	ACA	CAT	TAA	C	Thr	His
789.2249572521455	-1.501258214698418	0.17015602164360574	-8.822833304382405	1.1159941500456316e-18	5.993751880400046e-18	ACACATTAGG	ACA	CAT	TAG	G	Thr	His
128.57688699806553	-1.213755018590903	0.5585857107930997	-2.1729073893916313	0.029787288213460904	0.04580433175283206	ACACATTAGT	ACA	CAT	TAG	T	Thr	His
181.21618889408072	-0.8579117574332242	0.45893319196872	-1.8693608839948492	0.06157262279118489	0.0896762385561886	ACACATTGAC	ACA	CAT	TGA	C	Thr	His
18.53387482410885	-3.1439644517573644	1.1336495499729273	-2.77331248606101	0.00554888090311313	0.009501911906245625	ACACATTGAG	ACA	CAT	TGA	G	Thr	His
57.29723628813965	-2.335829133095147	0.7208322929758979	-3.240461277687581	0.001193364791220245	0.002222388867564658	ACACATTGAT	ACA	CAT	TGA	T	Thr	His
123.64125318287925	0.15731405585849245	0.41488282822733547	0.37917707158584074	0.704556376752199	0.7630571192950275	ACACATTGGA	ACA	CAT	TGG	A	Thr	His
132.11700802448595	0.48223499730357533	0.37021825209580694	1.3025694831998185	0.19272178190744604	0.2525795519670203	ACACATTGGC	ACA	CAT	TGG	C	Thr	His
54.475411336208886	0.31085406855248937	0.6038195236378658	0.5148128809742175	0.606683783359504	0.6764140289051579	ACACATTGGG	ACA	CAT	TGG	G	Thr	His
115.87934056753888	-0.5498915543222959	0.4494970967664134	-1.223348400419266	0.2211981335965152	0.28588866832182286	ACACATTGGT	ACA	CAT	TGG	T	Thr	His
105.25328640390053	-1.8579248099509085	0.5263928050765899	-3.5295406624727352	4.16281728251454e-4	8.148993686035254e-4	ACACCATAAA	ACA	CCA	TAA	A	Thr	Pro
2994.9567682165975	-1.7885790138181292	0.09697873468335465	-18.44300216596989	5.9352409671223e-76	1.9943455925983465e-74	ACACCATAAC	ACA	CCA	TAA	C	Thr	Pro
141.03722528364068	-3.0117886028110483	0.4342133498671974	-6.936195314428248	4.028006179495197e-12	1.5143844283407844e-11	ACACCATAAG	ACA	CCA	TAA	G	Thr	Pro
224.8058498094246	-1.690804914251778	0.4641689657008662	-3.642649636644208	2.698460168063236e-4	5.391648901645312e-4	ACACCATAAT	ACA	CCA	TAA	T	Thr	Pro
13.583184462417648	-0.11985601496625929	1.1583173313864996	-0.10347424813439707	0.9175865867803874	0.9372319153506319	ACACCATAGA	ACA	CCA	TAG	A	Thr	Pro
1418.7837513483385	-2.044926239551127	0.13563774825759303	-15.076380032994626	2.3162500101719075e-51	4.069205872499327e-50	ACACCATAGC	ACA	CCA	TAG	C	Thr	Pro
169.8205407235757	-1.2806905577390915	0.44588934483924886	-2.8722161059955433	0.004076041251571772	0.0071057489039560275	ACACCATAGT	ACA	CCA	TAG	T	Thr	Pro
107.45105114581013	-1.9690887066542004	0.4505896754900102	-4.370026242862407	1.2423160559574848e-5	2.8381196233698587e-5	ACACCATGAA	ACA	CCA	TGA	A	Thr	Pro
1173.9553647670762	-2.3525586276421406	0.20378717876220012	-11.544193515664439	7.897878199802796e-31	7.078382609718535e-30	ACACCATGAC	ACA	CCA	TGA	C	Thr	Pro
86.65659250061418	-1.717639917123734	0.491686927474324	-3.4933609602899796	4.7698129829554963e-4	9.28133763817172e-4	ACACCATGAG	ACA	CCA	TGA	G	Thr	Pro
33.73379868958248	-2.1744805076294544	0.8284839275880039	-2.6246502016763325	0.008673802608785537	0.014456494778411657	ACACCATGAT	ACA	CCA	TGA	T	Thr	Pro
145.91309549597932	0.302130709927012	0.4259878563741953	0.7092472365259517	0.4781710650169936	0.556616338972592	ACACCATGGA	ACA	CCA	TGG	A	Thr	Pro
744.0924939045643	0.1430539192241593	0.19844436285650416	0.7208767090431393	0.4709853739903658	0.5494134841892933	ACACCATGGC	ACA	CCA	TGG	C	Thr	Pro
862.3068040487365	-0.18997151363494783	0.16449633821277235	-1.1548677356527166	0.24814459364088914	0.3160787174026695	ACACCATGGG	ACA	CCA	TGG	G	Thr	Pro
2092.7173335264974	0.08557790035107452	0.1165768416134179	0.7340900573963103	0.4628938528248662	0.541508458677456	ACACCATGGT	ACA	CCA	TGG	T	Thr	Pro
339.26532469400274	-1.4089079771388784	0.34968085459571024	-4.029125297030666	5.5984774506593636e-5	1.1970231575659023e-4	ACACCCTAAA	ACA	CCC	TAA	A	Thr	Pro
3582.336378271233	-1.6622499486705185	0.08419211701110552	-19.743534284228254	9.117207290589202e-87	3.978460850477192e-85	ACACCCTAAC	ACA	CCC	TAA	C	Thr	Pro
787.7206221702003	-1.7614402725128173	0.16081811022928746	-10.952996960363683	6.428481427922466e-28	5.143643745085453e-27	ACACCCTAAG	ACA	CCC	TAA	G	Thr	Pro
1233.0384159764608	-1.8541077715377716	0.16284949185227252	-11.385407166143995	4.9436790598881115e-30	4.2904218000084425e-29	ACACCCTAAT	ACA	CCC	TAA	T	Thr	Pro
339.34559411385027	-2.0053520499305995	0.26041549240529377	-7.700586594938828	1.3544301567620598e-14	5.86938396443288e-14	ACACCCTAGA	ACA	CCC	TAG	A	Thr	Pro
640.0814058701062	-2.0692810619405955	0.17653456626692485	-11.721676415551325	9.869928194574866e-32	9.126691043869835e-31	ACACCCTAGC	ACA	CCC	TAG	C	Thr	Pro
465.0168990130034	-1.4602002971830934	0.24529706265153006	-5.952783459366	2.636199963510353e-9	8.208884344680082e-9	ACACCCTAGG	ACA	CCC	TAG	G	Thr	Pro
1235.0803376375165	-1.800227371519613	0.14649522384757613	-12.288642074725217	1.042423741791017e-34	1.0722109298995903e-33	ACACCCTAGT	ACA	CCC	TAG	T	Thr	Pro
153.32357866296366	-1.8245915440382865	0.4930456716864399	-3.7006542168747885	2.150443422913671e-4	4.3419926303570126e-4	ACACCCTGAA	ACA	CCC	TGA	A	Thr	Pro
1422.4999408305755	-1.8106430382758922	0.14640093026407	-12.367701728465477	3.9084520798835366e-35	4.0832321367692105e-34	ACACCCTGAC	ACA	CCC	TGA	C	Thr	Pro
766.9020847990438	-1.7098934421586083	0.19453997933311046	-8.78941926497669	1.5033503701380873e-18	8.02175820991738e-18	ACACCCTGAG	ACA	CCC	TGA	G	Thr	Pro
2765.229819373361	-1.774430417784647	0.10726120063940046	-16.543078086083273	1.7960576520933017e-61	4.195970899194017e-60	ACACCCTGAT	ACA	CCC	TGA	T	Thr	Pro
2193.1047648642975	0.024288303202074483	0.12417408434678721	0.1955988105718043	0.8449241913239764	0.8796180820528525	ACACCCTGGA	ACA	CCC	TGG	A	Thr	Pro
1108.7459740691106	-0.026270167212850904	0.15280394243917783	-0.17192074231532015	0.8634998393666953	0.894736126209937	ACACCCTGGC	ACA	CCC	TGG	C	Thr	Pro
2636.223125809191	0.26949385936748305	0.09434276529322835	2.8565397519339677	0.004282863703024351	0.007445872450824019	ACACCCTGGG	ACA	CCC	TGG	G	Thr	Pro
1633.9911168446085	-0.1329875751167501	0.11551936210083191	-1.1512145903356958	0.2496439642048393	0.31784375137170773	ACACCCTGGT	ACA	CCC	TGG	T	Thr	Pro
578.768404183472	-1.8425612647495837	0.22530445697113982	-8.17809505200159	2.883662628507273e-16	1.3715140334178574e-15	ACACCGTAAA	ACA	CCG	TAA	A	Thr	Pro
281.36170858451106	-1.321465579179019	0.32039213551950746	-4.124525644289918	3.714996013768243e-5	8.09038002894533e-5	ACACCGTAAC	ACA	CCG	TAA	C	Thr	Pro
206.4583382921891	-1.8221921123820748	0.3321536038233359	-5.48599229816351	4.111548107651808e-8	1.1678255885558016e-7	ACACCGTAAG	ACA	CCG	TAA	G	Thr	Pro
79.91336993353192	-2.2212348271691758	0.649928139328113	-3.4176621887236003	6.316144874804157e-4	0.001212097452521107	ACACCGTAAT	ACA	CCG	TAA	T	Thr	Pro
19.94335149736487	0.28947817250981217	1.192863587532296	0.24267500117818355	0.808257174803643	0.8499702742280204	ACACCGTAGA	ACA	CCG	TAG	A	Thr	Pro
977.0167027846961	-1.518550856227653	0.1420564381390243	-10.689771446624018	1.1365069599621103e-26	8.700149573934117e-26	ACACCGTAGC	ACA	CCG	TAG	C	Thr	Pro
56.782273915970194	-2.8170503629273336	0.6570074348472329	-4.287699367637069	1.805332011921525e-5	4.0586821379900904e-5	ACACCGTAGG	ACA	CCG	TAG	G	Thr	Pro
16.427982848204724	1.1243442962534702	1.3713809099530503	0.8198628755098848	0.41229428249704114	0.4906788720772341	ACACCGTAGT	ACA	CCG	TAG	T	Thr	Pro
54.91559585654247	-2.499150062754372	0.7631444048778575	-3.274806244768793	0.0010573446584741957	0.001979806583904063	ACACCGTGAC	ACA	CCG	TGA	C	Thr	Pro
103.63711885465325	-2.2103386083801877	0.5195882574633666	-4.254019556121372	2.099669518867335e-5	4.6847374979357116e-5	ACACCGTGAG	ACA	CCG	TGA	G	Thr	Pro
2177.397279050088	-2.1691546480346355	0.11893268028862555	-18.23850805994228	2.553329662399236e-74	8.223800260576954e-73	ACACCGTGAT	ACA	CCG	TGA	T	Thr	Pro
914.493527224936	0.20165804175816462	0.14862758585058	1.3568008967117169	0.17484448252035717	0.2314280466665986	ACACCGTGGC	ACA	CCG	TGG	C	Thr	Pro
61.96207506988103	-0.46871735294328487	0.7583642980673455	-0.6180635799150728	0.5365334286095358	0.6121821165276544	ACACCGTGGG	ACA	CCG	TGG	G	Thr	Pro
38.60817641413232	-0.8741685227909659	0.871974568392863	-1.002516076130691	0.31609440616205	0.39057749196786984	ACACCGTGGT	ACA	CCG	TGG	T	Thr	Pro
690.2015632807155	-1.9154141341790296	0.17231315839847627	-11.115890115307451	1.0499826269513592e-28	8.67948382834718e-28	ACACCTTAAA	ACA	CCT	TAA	A	Thr	Pro
998.0568166432986	-1.6070871320176772	0.16358551348982345	-9.8241408895761	8.862645807642472e-23	5.734532509543081e-22	ACACCTTAAC	ACA	CCT	TAA	C	Thr	Pro
942.528137976018	-2.038673750710526	0.1414422986349887	-14.413465917798776	4.257952045955766e-47	6.5694341076951816e-46	ACACCTTAAG	ACA	CCT	TAA	G	Thr	Pro
488.33741799735714	-2.160788556079735	0.21749757910704046	-9.934770607337715	2.938515136724777e-23	1.9454788799897934e-22	ACACCTTAAT	ACA	CCT	TAA	T	Thr	Pro
25.96331461802713	-1.628601679461915	1.0787050885746896	-1.5097747259297836	0.1311009162162801	0.17877591446181404	ACACCTTAGA	ACA	CCT	TAG	A	Thr	Pro
227.10999648930576	-2.264038251993067	0.3567773759795492	-6.345801063694251	2.2127101637999994e-10	7.42676490467048e-10	ACACCTTAGC	ACA	CCT	TAG	C	Thr	Pro
447.740420584392	-1.556428396643147	0.24870352876061672	-6.258167724436462	3.8952677115821166e-10	1.2868130729887825e-9	ACACCTTAGG	ACA	CCT	TAG	G	Thr	Pro
1086.0967443651127	-1.988003725018537	0.1599019611203851	-12.432641295261114	1.737954147251076e-35	1.8381111517017372e-34	ACACCTTAGT	ACA	CCT	TAG	T	Thr	Pro
165.3474046756836	-2.023603989225359	0.3968817150493555	-5.098758427239983	3.4188853581188424e-7	9.01987779130001e-7	ACACCTTGAA	ACA	CCT	TGA	A	Thr	Pro
339.5292384063327	-2.0785266813862253	0.26380037900952896	-7.879164879104079	3.2957636707789862e-15	1.4798998772257928e-14	ACACCTTGAC	ACA	CCT	TGA	C	Thr	Pro
86.61770299261535	-1.9902634067222371	0.5322918365801177	-3.739045519670812	1.8472028006673012e-4	3.75502687701698e-4	ACACCTTGAG	ACA	CCT	TGA	G	Thr	Pro
2145.7216837687392	-1.9093791149655128	0.13767724606794923	-13.8685161818472	9.828905789382753e-44	1.3616622539734581e-42	ACACCTTGAT	ACA	CCT	TGA	T	Thr	Pro
314.6949710408873	-0.18821139410710083	0.3032712657283205	-0.6206041104985733	0.534860134463548	0.6106715241028218	ACACCTTGGA	ACA	CCT	TGG	A	Thr	Pro
2574.3990258975587	-0.1702367285316795	0.10272467843599033	-1.6572135452120904	0.09747630897895378	0.1366610617175095	ACACCTTGGC	ACA	CCT	TGG	C	Thr	Pro
948.7541343609887	-0.11892763144727098	0.17955539736968926	-0.6623450655866898	0.5077501013855878	0.5851356316910228	ACACCTTGGG	ACA	CCT	TGG	G	Thr	Pro
1242.2780791278599	0.10179580686189815	0.18773112646730475	0.5422425613561047	0.5876514187224067	0.6592739157614246	ACACCTTGGT	ACA	CCT	TGG	T	Thr	Pro
130.7632605873666	-1.5025750915282436	0.4815096629678216	-3.120550234167695	0.001805135065580259	0.0032868020917506038	ACACGATAAA	ACA	CGA	TAA	A	Thr	Arg
109.95477569633435	-1.0918231357220685	0.47830851229806076	-2.2826755277181694	0.022449488355705836	0.03526707478071942	ACACGATAAT	ACA	CGA	TAA	T	Thr	Arg
30.536309278373967	-1.7669009120663677	0.790109361536782	-2.236273860405479	0.025333837613210636	0.03943475742669221	ACACGATAGC	ACA	CGA	TAG	C	Thr	Arg
89.58645883749921	-1.7957739098549728	0.552722876830272	-3.2489588998980623	0.0011582821239703837	0.0021604127949427583	ACACGATAGT	ACA	CGA	TAG	T	Thr	Arg
216.22170340811104	-2.1822494715952363	0.3365375089927936	-6.484416783515105	8.907567180915165e-11	3.0761659370145553e-10	ACACGATGAC	ACA	CGA	TGA	C	Thr	Arg
45.755648296911204	-1.8234228066801712	0.7126175160336149	-2.558767874285816	0.010504385588361876	0.017317349123243907	ACACGATGAG	ACA	CGA	TGA	G	Thr	Arg
232.32280963013008	-1.6814909997286946	0.3475879687722934	-4.837598394639049	1.3141733349612086e-6	3.288373936487755e-6	ACACGATGAT	ACA	CGA	TGA	T	Thr	Arg
2031.172167001887	-0.12797399744918955	0.11389713077878388	-1.123592811988797	0.2611858068750159	0.33081116346926187	ACACGATGGA	ACA	CGA	TGG	A	Thr	Arg
32.94730393414003	-1.1086435436595623	0.7746678137582581	-1.4311212160487725	0.15239547776933052	0.2048040110324598	ACACGATGGC	ACA	CGA	TGG	C	Thr	Arg
39.75609282506445	-1.1398532658251637	0.7145511782788003	-1.5952017160909655	0.1106671351424484	0.15335475677760074	ACACGATGGG	ACA	CGA	TGG	G	Thr	Arg
34.09553044053179	-1.1134426822205952	1.037994862608161	-1.0726861204523277	0.2834119698414155	0.355207297148742	ACACGATGGT	ACA	CGA	TGG	T	Thr	Arg
763.5424357728765	-1.5416390651473488	0.19509045748295334	-7.902175662702798	2.7407678768698036e-15	1.2370476904158349e-14	ACACGCTAAC	ACA	CGC	TAA	C	Thr	Arg
264.14712995152223	-1.869989724811	0.3581303441063382	-5.2215338788934105	1.7744715716559206e-7	4.785983107627414e-7	ACACGCTAAG	ACA	CGC	TAA	G	Thr	Arg
313.8717545616525	-1.4585499691564325	0.3070844478429492	-4.749670585409692	2.0374826650120335e-6	5.014486504916934e-6	ACACGCTAAT	ACA	CGC	TAA	T	Thr	Arg
90.30457086649585	-1.0626360691039285	0.5020852198351745	-2.116445629394892	0.034306924784945056	0.0522560346829636	ACACGCTAGA	ACA	CGC	TAG	A	Thr	Arg
352.2567556496884	-1.3462214936502235	0.25737307492442235	-5.23062287710376	1.6893983810747146e-7	4.567987691686643e-7	ACACGCTAGC	ACA	CGC	TAG	C	Thr	Arg
799.1137447583169	-0.9780286720976343	0.16507022097539406	-5.924924958108723	3.124400330883393e-9	9.679501172842426e-9	ACACGCTAGG	ACA	CGC	TAG	G	Thr	Arg
337.45166904759435	-1.959970332634171	0.27003926752956314	-7.2580937971163735	3.925832980151219e-13	1.5629906581471696e-12	ACACGCTAGT	ACA	CGC	TAG	T	Thr	Arg
188.52839421954795	-2.3633005597110417	0.42368710505380264	-5.577938368954925	2.4338584925295728e-8	7.049095647781452e-8	ACACGCTGAA	ACA	CGC	TGA	A	Thr	Arg
199.31074625070536	-1.4771812766594619	0.3736731135942657	-3.953137710259201	7.713301491577614e-5	1.6284413132422457e-4	ACACGCTGAC	ACA	CGC	TGA	C	Thr	Arg
561.1276873832865	-1.8902412896865537	0.23927645933670774	-7.8998213820383505	2.793033854355783e-15	1.259959925585303e-14	ACACGCTGAG	ACA	CGC	TGA	G	Thr	Arg
220.03479539924567	-1.7709131900690216	0.3275191500354757	-5.407052350609735	6.407042106947513e-8	1.7914342629340177e-7	ACACGCTGAT	ACA	CGC	TGA	T	Thr	Arg
1086.2149941820662	0.33384372299877446	0.1902385688141085	1.7548687686196254	0.07928175737009847	0.11313054632214099	ACACGCTGGA	ACA	CGC	TGG	A	Thr	Arg
1549.0962267043587	0.0656387237218916	0.11427903597614404	0.5743723961374141	0.5657158282781736	0.6397350068453255	ACACGCTGGC	ACA	CGC	TGG	C	Thr	Arg
63.754405543260596	0.6148646376241435	0.8820623248093239	0.6970761819546699	0.4857551190444588	0.5640042339377406	ACACGCTGGG	ACA	CGC	TGG	G	Thr	Arg
1345.616142249455	-0.012811757648393509	0.13256198863427618	-0.09664729520420615	0.9230064961268878	0.9413920959013776	ACACGCTGGT	ACA	CGC	TGG	T	Thr	Arg
35.13857595471911	-2.272411174773406	1.027879967605353	-2.2107748437470103	0.027051432703620436	0.04190933317667811	ACACGGTAAA	ACA	CGG	TAA	A	Thr	Arg
316.32446705214215	-1.7318118815657075	0.28302254831255874	-6.118989076634149	9.417085883428898e-10	3.0249367791772566e-9	ACACGGTAAC	ACA	CGG	TAA	C	Thr	Arg
195.36768274232807	-0.8036241244716132	0.32442566890784796	-2.4770670187009154	0.013246702562272386	0.021535199532812268	ACACGGTAAT	ACA	CGG	TAA	T	Thr	Arg
62.87807121432048	-1.8486040562938906	0.6571831433180145	-2.8129206829021496	0.004909375925919493	0.008463153804712404	ACACGGTAGG	ACA	CGG	TAG	G	Thr	Arg
71.70814201007914	-1.467278936901759	0.5695663417958099	-2.5761335058450134	0.009991206071868779	0.016521341743841372	ACACGGTAGT	ACA	CGG	TAG	T	Thr	Arg
55.96246797518089	-0.8377282475928537	0.6291204555370892	-1.3315864080077846	0.18299613374098586	0.24106879239871337	ACACGGTGAC	ACA	CGG	TGA	C	Thr	Arg
29.697730118404746	-0.10022558621480676	0.7734865195852806	-0.12957638391493184	0.8969015886040381	0.9212876452690836	ACACGGTGAG	ACA	CGG	TGA	G	Thr	Arg
318.30096478607834	-1.9197962532136685	0.25084414167269353	-7.653342989842104	1.9582069422800125e-14	8.405917506859691e-14	ACACGGTGAT	ACA	CGG	TGA	T	Thr	Arg
367.68014367915407	-0.16405377770375998	0.237401238101207	-0.6910401100512453	0.4895403350678124	0.5676604897430791	ACACGGTGGC	ACA	CGG	TGG	C	Thr	Arg
44.921995821593306	-2.1740724118955765	0.8194868121621841	-2.652968149858777	0.007978739919115484	0.013377688225382286	ACACGTTAAA	ACA	CGT	TAA	A	Thr	Arg
441.3731267665027	-1.1981193875519176	0.3001754668547294	-3.9913967657182	6.568528065024192e-5	1.3952549103778212e-4	ACACGTTAAC	ACA	CGT	TAA	C	Thr	Arg
245.2073175347199	-1.8013605486667759	0.40062035212385055	-4.496427950095483	6.9104581360507025e-6	1.6201155136986986e-5	ACACGTTAAG	ACA	CGT	TAA	G	Thr	Arg
404.09679920473053	-1.4157234041122224	0.23996028278971002	-5.8998238694063225	3.638898169063521e-9	1.1215433979103246e-8	ACACGTTAAT	ACA	CGT	TAA	T	Thr	Arg
294.6203056638629	-1.5887180051833087	0.33259625655750397	-4.7767164357985745	1.7818075684176425e-6	4.408785719942993e-6	ACACGTTAGA	ACA	CGT	TAG	A	Thr	Arg
24.001577941602903	-3.4505749057628368	0.976126225670055	-3.5349679324456362	4.078246475700966e-4	7.990527774541887e-4	ACACGTTAGC	ACA	CGT	TAG	C	Thr	Arg
73.19949865738015	-1.3823740451457633	0.5675292350923345	-2.4357759207256646	0.01485988664310932	0.023969126331978972	ACACGTTAGG	ACA	CGT	TAG	G	Thr	Arg
86.28967370460872	-1.834247407666867	0.4957328194559898	-3.700072570704002	2.1553782202483077e-4	4.351537512209945e-4	ACACGTTAGT	ACA	CGT	TAG	T	Thr	Arg
710.5741057402965	0.31452426229584046	0.1694520878654858	1.8561250336762782	0.0634357383004501	0.092204002829343	ACACGTTGGA	ACA	CGT	TGG	A	Thr	Arg
2387.452393452467	0.07633723645676355	0.11795825554194467	0.6471546743891856	0.517531842813808	0.5945241938224758	ACACGTTGGC	ACA	CGT	TGG	C	Thr	Arg
815.7933339603195	0.09056631283885386	0.18903874293314837	0.47908863248673694	0.631875576301128	0.6993173875892389	ACACGTTGGG	ACA	CGT	TGG	G	Thr	Arg
89.19950359053884	-0.06788876916398882	0.5669085862156611	-0.11975258589250375	0.9046791425305234	0.9272552144013663	ACACGTTGGT	ACA	CGT	TGG	T	Thr	Arg
1101.4824310329575	-1.5512134924619976	0.14853155268010604	-10.443663076779803	1.5664691779946483e-25	1.1462202927797169e-24	ACACTATAAC	ACA	CTA	TAA	C	Thr	Leu
3500.753212543275	-1.629259006970308	0.1078893800521129	-15.101199081720004	1.5901516271692872e-51	2.8112566815069163e-50	ACACTATAGA	ACA	CTA	TAG	A	Thr	Leu
170.69288721265457	-1.7563420239493586	0.34182815820588125	-5.138084683156861	2.775528095076677e-7	7.374969627869753e-7	ACACTATGAC	ACA	CTA	TGA	C	Thr	Leu
284.22369434933944	-1.481957505313696	0.2760545937973489	-5.368349372231775	7.946051438647638e-8	2.2045495671828563e-7	ACACTATGAG	ACA	CTA	TGA	G	Thr	Leu
6638.03645230356	0.05964742979974483	0.058074973592628774	1.027076313768925	0.3043845310014377	0.37806625895399165	ACACTATGGC	ACA	CTA	TGG	C	Thr	Leu
1947.7702369125009	0.22668378897343602	0.12314078731521637	1.840850573686603	0.06564345919479934	0.0951195045381448	ACACTATGGG	ACA	CTA	TGG	G	Thr	Leu
64.41874964285346	-0.41050309534736	0.5731880052007633	-0.7161753065707966	0.47388310857062654	0.5522755828007158	ACACTATGGT	ACA	CTA	TGG	T	Thr	Leu
353.64509754665613	-1.8957927829968315	0.2638922291365118	-7.18396592881913	6.771774676413859e-13	2.659683160582703e-12	ACACTCTAAA	ACA	CTC	TAA	A	Thr	Leu
381.167089005557	-1.431867782858091	0.29321145888085265	-4.8833964004112635	1.0427394679756067e-6	2.6284731659988618e-6	ACACTCTAAC	ACA	CTC	TAA	C	Thr	Leu
50.58222746905036	-1.8661535661541766	0.7195075369604905	-2.5936539511978043	0.009496201348287988	0.01575000805016836	ACACTCTAAG	ACA	CTC	TAA	G	Thr	Leu
263.04330048252893	-1.6243029270683131	0.2988709449750021	-5.434797039920262	5.485883884013165e-8	1.5417903671073793e-7	ACACTCTAAT	ACA	CTC	TAA	T	Thr	Leu
53.912482762708244	-2.9238027712828845	0.7413481777953996	-3.943899585721795	8.016723660317823e-5	1.6905426264478924e-4	ACACTCTAGA	ACA	CTC	TAG	A	Thr	Leu
1876.0170143076048	-1.7186229550745349	0.11443556712638696	-15.018258730490869	5.575313166972108e-51	9.701276251326777e-50	ACACTCTAGC	ACA	CTC	TAG	C	Thr	Leu
399.02193341150206	-1.722746319610996	0.2846270563897701	-6.0526442618015075	1.424872961001487e-9	4.519822058971056e-9	ACACTCTAGG	ACA	CTC	TAG	G	Thr	Leu
803.2283725342304	-1.6236120170159645	0.17637986810252032	-9.205200312726419	3.410345449712388e-20	1.979964508288647e-19	ACACTCTAGT	ACA	CTC	TAG	T	Thr	Leu
78.73499016512578	-2.9547163667327974	0.554057951164296	-5.332865200334664	9.667507853373411e-8	2.665572633514458e-7	ACACTCTGAA	ACA	CTC	TGA	A	Thr	Leu
319.5163390752961	-1.3867913822342592	0.29979683424707404	-4.625770601337809	3.7320818958000505e-6	8.964136222027327e-6	ACACTCTGAC	ACA	CTC	TGA	C	Thr	Leu
172.38569305567353	-2.8201594588449153	0.48535857367486857	-5.810465935508704	6.229920871813272e-9	1.8853412120912864e-8	ACACTCTGAG	ACA	CTC	TGA	G	Thr	Leu
505.26844097417757	-1.5187396606097183	0.28305930581226385	-5.365446849562355	8.07490566402791e-8	2.2392617975202378e-7	ACACTCTGAT	ACA	CTC	TGA	T	Thr	Leu
566.1221409256483	-0.3238522753742378	0.21345935826717363	-1.5171612901079383	0.1292259670007354	0.17650037215177145	ACACTCTGGA	ACA	CTC	TGG	A	Thr	Leu
3606.3421313591225	-0.018810998569691626	0.08301551394765509	-0.22659618275148888	0.8207377608169899	0.8597746246623984	ACACTCTGGC	ACA	CTC	TGG	C	Thr	Leu
912.66747890864406	0.07260555034484481	0.17530886314093394	0.414157898488429	0.6787584728011868	0.7408572763383074	ACACTCTGGG	ACA	CTC	TGG	G	Thr	Leu
1357.8478996884578	0.07556421489980202	0.11996776269509092	0.6298710020278981	0.5287789866419982	0.6049473961214622	ACACTCTGGT	ACA	CTC	TGG	T	Thr	Leu
38.03192469801746	-2.38088830613714	0.7744004088827737	-3.074492573644226	0.0021086097104634624	0.003809104342564198	ACACTGTAAA	ACA	CTG	TAA	A	Thr	Leu
829.4635959031463	-1.6129934166230904	0.16755683244209482	-9.626545173444462	6.177144243198578e-22	3.8627877100884635e-21	ACACTGTAAC	ACA	CTG	TAA	C	Thr	Leu
32.679937451928176	-2.2750040142966372	0.836573830041965	-2.7194300521957717	0.006539452442359974	0.011088142413487203	ACACTGTAAT	ACA	CTG	TAA	T	Thr	Leu
36.61658269312601	-1.1269510361799826	0.7523799605509962	-1.4978482884561064	0.13417267155953363	0.18254918505771991	ACACTGTAGC	ACA	CTG	TAG	C	Thr	Leu
53.62623031268068	-1.197102292760792	0.6125370518184324	-1.954334499777551	0.050661671366401276	0.074922315867895245	ACACTGTAGG	ACA	CTG	TAG	G	Thr	Leu
188.06783355016145	-1.2745115012721293	0.3591935996479114	-3.5482578267581335	3.8778842232286057e-4	7.613609012645328e-4	ACACTGTAGT	ACA	CTG	TAG	T	Thr	Leu
180.57200631167404	-2.035008367448572	0.3412623272987277	-5.963179069769413	2.4737706225555055e-9	7.719143616107234e-9	ACACTGTGAA	ACA	CTG	TGA	A	Thr	Leu
250.83154611771184	-1.606541165691574	0.28559445198524824	-5.625253412746815	1.8523583956821437e-8	5.418810556186306e-8	ACACTGTGAC	ACA	CTG	TGA	C	Thr	Leu
120.18543692123448	-2.214531450061356	0.5763349823770237	-3.8424380226370953	1.2181818131886557e-4	2.522315426656114e-4	ACACTGTGAT	ACA	CTG	TGA	T	Thr	Leu
76.8606820621108	-0.12835116666898558	0.5459040221318074	-0.23511672650397775	0.8141181366777581	0.854440986624832	ACACTGTGGA	ACA	CTG	TGG	A	Thr	Leu
542.118796317375	-0.3893654599679627	0.23125145464026778	-1.6837319383510703	0.0922334859995634	0.12993184746679962	ACACTGTGGC	ACA	CTG	TGG	C	Thr	Leu
323.76787728478536	0.055714311250172815	0.27201002885905906	0.20482447461170988	0.8377092644116553	0.8737771864267924	ACACTGTGGG	ACA	CTG	TGG	G	Thr	Leu
90.67716869235653	0.2771189562696802	0.49325218853625163	0.5618200237327752	0.5742386479468178	0.6473653879684339	ACACTGTGGT	ACA	CTG	TGG	T	Thr	Leu
135.15223846889344	-1.6546663372822608	0.4030268930211812	-4.105597829659717	4.0327056630342805e-5	8.750919119241529e-5	ACACTTTAAA	ACA	CTT	TAA	A	Thr	Leu
1276.7395103678598	-1.6018440713257185	0.13047711611995458	-12.276820019941717	1.2064784927445098e-34	1.2370091832088268e-33	ACACTTTAAC	ACA	CTT	TAA	C	Thr	Leu
28.069068394301183	-2.2679978046419462	0.86812659179734	-2.612519678663869	0.00898775179051867	0.014952843423605507	ACACTTTAAG	ACA	CTT	TAA	G	Thr	Leu
747.5411631083847	-1.2071371790896201	0.18488427816222477	-6.529149969314482	6.614399728512053e-11	2.3018659968062485e-10	ACACTTTAAT	ACA	CTT	TAA	T	Thr	Leu
129.7431995723291	-1.2522766149305788	0.37596761303952325	-3.3308098131285964	8.659374327202781e-4	0.0016366092591096476	ACACTTTAGC	ACA	CTT	TAG	C	Thr	Leu
95.45435467923464	-1.8501464800458283	0.48782653258566594	-3.792631922333845	1.4905901704640552e-4	3.057069437981619e-4	ACACTTTAGG	ACA	CTT	TAG	G	Thr	Leu
883.5263962784006	-1.7203107212177076	0.16668938869557395	-10.320457316929295	5.695124439869912e-25	4.069956431253319e-24	ACACTTTAGT	ACA	CTT	TAG	T	Thr	Leu
285.0490251107474	-2.0465591057498402	0.3387915212693065	-6.040762466788605	1.5338764920670534e-9	4.8534754919513985e-9	ACACTTTGAC	ACA	CTT	TGA	C	Thr	Leu
51.252102800292256	-1.7998035071816654	0.6815154887616511	-2.6408842306020093	0.00826899697277574	0.01382892873592625	ACACTTTGAG	ACA	CTT	TGA	G	Thr	Leu
471.43344785971743	-1.85917272518217	0.23141899482565764	-8.033794834269333	9.450317442950818e-16	4.376577161459332e-15	ACACTTTGAT	ACA	CTT	TGA	T	Thr	Leu
15.666393100422042	-2.584099338651527	1.4685454081889149	-1.759631894418825	0.07847024009914344	0.11209843360782082	ACACTTTGGA	ACA	CTT	TGG	A	Thr	Leu
218.52785680628722	0.19388831385727448	0.43621605619687204	0.44447771030640204	0.6566972405910669	0.7213015250461616	ACACTTTGGC	ACA	CTT	TGG	C	Thr	Leu
35.295452390746384	0.13033223921081954	0.7401243033345101	0.1760950675766608	0.8602192558795492	0.8923952822726887	ACACTTTGGG	ACA	CTT	TGG	G	Thr	Leu
7002.752995418178	0.06276566649040542	0.06020235786513793	1.0425782098270915	0.2971436855925069	0.37028172041250973	ACACTTTGGT	ACA	CTT	TGG	T	Thr	Leu
44.48632807083131	-2.013121323495549	0.7640477638250602	-2.634810830958053	0.00841841856780169	0.014062555076512263	ACAGAATAAC	ACA	GAA	TAA	C	Thr	Glu
35.698674720670006	-0.9886978177453908	0.8150817490322115	-1.2130044856473876	0.22512810552810567	0.29035944840133826	ACAGAATAGT	ACA	GAA	TAG	T	Thr	Glu
59.239223755799934	-1.8902149387458098	0.6548262964598803	-2.8865898467497155	0.0038944153797148733	0.0068029787948155965	ACAGACTAAC	ACA	GAC	TAA	C	Thr	Asp
84.86082049593547	-1.2211481541561786	0.5569776453821105	-2.1924545164077793	0.028346703877402162	0.04373828195963131	ACAGACTAGA	ACA	GAC	TAG	A	Thr	Asp
41.29272575733866	-1.2762755928907885	0.8972118152350378	-1.4224908446579578	0.15488380745579408	0.20770874530408456	ACAGACTAGG	ACA	GAC	TAG	G	Thr	Asp
24.362041440289172	-0.9646914099086875	0.93306811216982	-1.033891735583299	0.30118677900181456	0.37465198082110507	ACAGACTAGT	ACA	GAC	TAG	T	Thr	Asp
141.45379011489536	-2.3954365265700446	0.4306325655679847	-5.5625995758369395	2.6578528019341664e-8	7.672935236755422e-8	ACAGACTGAA	ACA	GAC	TGA	A	Thr	Asp
32.48960653201533	-2.9883287947320327	0.8180209103193161	-3.65312030173597	2.5907277641700854e-4	5.187764721157125e-4	ACAGACTGAC	ACA	GAC	TGA	C	Thr	Asp
124.57062029873417	-2.1128835022820986	0.4160790261031967	-5.078082214502341	3.8126371968478485e-7	1.0023380405605576e-6	ACAGACTGAG	ACA	GAC	TGA	G	Thr	Asp
147.48246968406264	-2.1966072828405174	0.4449339909517906	-4.936928460200569	7.936256646147128e-7	2.0243819420153592e-6	ACAGACTGAT	ACA	GAC	TGA	T	Thr	Asp
390.25079851923124	0.13377757121111847	0.2891458745626913	0.46266463740299163	0.6436047694810583	0.7095981598051316	ACAGACTGGC	ACA	GAC	TGG	C	Thr	Asp
17.611474309842723	-2.0227445370867656	1.035981319242012	-1.9524913234600896	0.0508799000818237	0.07521587090391219	ACAGAGTAAA	ACA	GAG	TAA	A	Thr	Glu
26.312213069783795	-1.8186641821263712	1.1197953632091031	-1.624104047827501	0.10435360423034089	0.1454084862402175	ACAGAGTAAC	ACA	GAG	TAA	C	Thr	Glu
79.39069945649264	-0.7624795246363801	0.547656917245847	-1.3922576354387537	0.16384439529857883	0.2185026146238163	ACAGAGTGAC	ACA	GAG	TGA	C	Thr	Glu
60.029548298163206	1.1639883469123384	0.5579554887998321	2.086167033531813	0.03696349530879631	0.05599740528790048	ACAGAGTGGA	ACA	GAG	TGG	A	Thr	Glu
539.0653509658056	-1.411435980581369	0.23538875651710855	-5.9961911582585845	2.01999224755887e-9	6.3470983741481504e-09	ACAGATTAAC	ACA	GAT	TAA	C	Thr	Asp
21.624863535002206	-1.2485967418839812	0.9991936259733228	-1.249604390408028	0.21144409852843374	0.27452578320659676	ACAGATTAAG	ACA	GAT	TAA	G	Thr	Asp
31.037459189107114	-1.6215960257534445	0.9689609474484323	-1.6735411576943302	0.09422081124629625	0.1324999905973653	ACAGATTAGG	ACA	GAT	TAG	G	Thr	Asp
98.77618159918603	0.0328833374267583	0.4976370456698425	0.06607895797326706	0.9473149633354555	0.9598350485037288	ACAGATTAGT	ACA	GAT	TAG	T	Thr	Asp
319.6172925325274	0.1456811227560399	0.29802180496628805	0.48882706006199517	0.6249641385276329	0.6931465524770242	ACAGATTGGA	ACA	GAT	TGG	A	Thr	Asp
66.3793347871247	-0.021598150151497453	0.7584019178878936	-0.028478501493834667	0.9772805143967515	0.9827879705330402	ACAGATTGGC	ACA	GAT	TGG	C	Thr	Asp
58.56011884083756	0.47890725323569483	0.6877735728263188	0.6963152877009884	0.4862314012525198	0.564494720841738	ACAGATTGGT	ACA	GAT	TGG	T	Thr	Asp
225.57962669491124	-1.8628645072611585	0.3657538479274354	-5.093219163153536	3.5203435667072784e-7	9.277627417664009e-7	ACAGCATAGA	ACA	GCA	TAG	A	Thr	Ala
221.86308463646697	-1.3970123131500043	0.3656806566822862	-3.8203068377329252	1.332857555171447e-4	2.746592030652981e-4	ACAGCATAGG	ACA	GCA	TAG	G	Thr	Ala
56.533794541422346	-2.7525862526662803	0.6486964960912129	-4.243257469790989	2.2029843793314353e-5	4.9063758004813717e-5	ACAGCATAGT	ACA	GCA	TAG	T	Thr	Ala
8.315012645567121	0.38586574298616094	1.4336319547672471	0.2691525825042083	0.7878122678526867	0.8331922890318635	ACAGCATGAC	ACA	GCA	TGA	C	Thr	Ala
39.40307707312301	0.5023719205097901	0.706916524872168	0.710652393648082	0.4772996671701238	0.5557562555262846	ACAGCATGGC	ACA	GCA	TGG	C	Thr	Ala
71.61891880214615	0.7016849471018939	0.5958850501912797	1.1775508495751863	0.23897571423888792	0.3059329784964363	ACAGCATGGG	ACA	GCA	TGG	G	Thr	Ala
208.23332851928686	-0.028770962058122036	0.3543851904664082	-0.08118556540203167	0.9352943787610007	0.9507024323816344	ACAGCATGGT	ACA	GCA	TGG	T	Thr	Ala
79.13374758722114	-1.0704776486822407	0.5641857644325277	-1.8973850745045904	0.057777134060191214	0.08460677154779196	ACAGCCTAAA	ACA	GCC	TAA	A	Thr	Ala
541.0481429524596	-1.643469709331193	0.19587870325598794	-8.390241930402164	4.8514277175594005e-17	2.4036462823234107e-16	ACAGCCTAAC	ACA	GCC	TAA	C	Thr	Ala
216.39665306755876	-1.5166769273933602	0.33164091401089313	-4.573250353976359	4.802157696667082e-6	1.1419250525077067e-5	ACAGCCTAAG	ACA	GCC	TAA	G	Thr	Ala
630.772135467239	-1.4387796795879308	0.20498417464439986	-7.018979304543294	2.234948806775059e-12	8.522882382187097e-12	ACAGCCTAAT	ACA	GCC	TAA	T	Thr	Ala
32.99229615041467	-2.2441694534722822	0.9910244733209067	-2.264494484129244	0.02354371862781061	0.03686403323183385	ACAGCCTAGA	ACA	GCC	TAG	A	Thr	Ala
185.37344444082922	-1.46716824904213	0.33937172984342634	-4.323189352628245	1.537896300608853e-5	3.482836386349422e-5	ACAGCCTAGC	ACA	GCC	TAG	C	Thr	Ala
69.38941522228663	-2.0602308848902036	0.7100892493688494	-2.901368928935911	0.0037153617243884805	0.00650537344101173	ACAGCCTAGG	ACA	GCC	TAG	G	Thr	Ala
419.75694806975093	-1.6257239725935042	0.29375773344062656	-5.534233783574895	3.125918098577332e-8	8.969849149024251e-8	ACAGCCTAGT	ACA	GCC	TAG	T	Thr	Ala
215.86204620304227	-1.883820349724622	0.3155600117275165	-5.969768917841483	2.3758985325872517e-9	7.42700745166205e-9	ACAGCCTGAC	ACA	GCC	TGA	C	Thr	Ala
1348.3458505504614	-1.9287756835273462	0.14954378635344662	-12.897732032601384	4.635394496323345e-38	5.378673718962907e-37	ACAGCCTGAG	ACA	GCC	TGA	G	Thr	Ala
64.07923520887253	-1.1636201009402136	0.6761829215858489	-1.7208658541851076	0.08527516899968542	0.12093385904639188	ACAGCCTGAT	ACA	GCC	TGA	T	Thr	Ala
80.76937073540053	-0.06147987075829188	0.4863052850469415	-0.12642237838800668	0.8993975888767396	0.9231279313103281	ACAGCCTGGA	ACA	GCC	TGG	A	Thr	Ala
472.7919215517215	-0.4471351080045645	0.30676461105171265	-1.457583736505998	0.14495531513036944	0.19570204243237638	ACAGCCTGGC	ACA	GCC	TGG	C	Thr	Ala
772.7993311568653	0.3466133364217025	0.21821241821832993	1.588421682192727	0.11219101777902529	0.15527675271670438	ACAGCCTGGG	ACA	GCC	TGG	G	Thr	Ala
242.00006561612247	-0.3774286532643648	0.3804279764349923	-0.992115923758462	0.32114097956306614	0.3959382288530026	ACAGCCTGGT	ACA	GCC	TGG	T	Thr	Ala
140.58765114641446	-1.1712936410622787	0.47134305879222665	-2.4850130265280903	0.012954669408833958	0.02108168969146851	ACAGCGTAAC	ACA	GCG	TAA	C	Thr	Ala
30.615740164118964	-1.670582438284466	0.9679146457680066	-1.7259604920627243	0.08435452063649233	0.11972540522883997	ACAGCGTAAT	ACA	GCG	TAA	T	Thr	Ala
60.88570323278572	-2.542989370819565	0.6827080707553396	-3.724856171695808	1.9542661220822577e-4	3.960954559184122e-4	ACAGCGTAGC	ACA	GCG	TAG	C	Thr	Ala
116.8228636765681	-1.651555067806014	0.5629426780939911	-2.933789055393423	0.00334851698308752	0.00589752455631143	ACAGCGTAGG	ACA	GCG	TAG	G	Thr	Ala
848.2539418716178	-1.5928007117610719	0.16568362704426956	-9.613507020434108	7.011915609786238e-22	4.373061884241313e-21	ACAGCGTGAC	ACA	GCG	TGA	C	Thr	Ala
228.82890817099283	-2.047451476495071	0.37198650528963007	-5.50410148588836	3.710557688501567e-8	1.0581586988596614e-7	ACAGCGTGAT	ACA	GCG	TGA	T	Thr	Ala
27.205767264296117	0.9057505202561441	0.9586926165923575	0.9447767768104918	0.3447728504112512	0.42106326941770744	ACAGCGTGGC	ACA	GCG	TGG	C	Thr	Ala
116.13131922767981	-1.4059119952885422	0.5086179777810281	-2.764180694953374	0.005706592826612933	0.009756440402153187	ACAGCTTAAA	ACA	GCT	TAA	A	Thr	Ala
227.33668838800145	-1.4112057567244318	0.4109719754821419	-3.433824788341932	5.951287489632509e-4	0.0011457498892559878	ACAGCTTAAC	ACA	GCT	TAA	C	Thr	Ala
77.72286658250238	-1.2686582136684288	0.6012789644933333	-2.1099328075404427	0.0348641438970712	0.05303351256252469	ACAGCTTAAG	ACA	GCT	TAA	G	Thr	Ala
66.2394236768564	-2.8075232699676977	0.6460289309351052	-4.345816627598864	1.3875845470448784e-5	3.157263048308572e-5	ACAGCTTAGA	ACA	GCT	TAG	A	Thr	Ala
50.3780878456951	-1.153304555221138	0.7277988458985174	-1.5846474087181395	0.11304646705675717	0.156336892656568	ACAGCTTAGC	ACA	GCT	TAG	C	Thr	Ala
979.7099965530847	-1.990411991408367	0.1632229171520905	-12.194439519505147	3.3278580322299963e-34	3.3627403995557806e-33	ACAGCTTAGG	ACA	GCT	TAG	G	Thr	Ala
120.59905726409164	-1.3278155821124449	0.533287448803739	-2.4898684285388253	0.0127790392810377	0.020809607496517394	ACAGCTTAGT	ACA	GCT	TAG	T	Thr	Ala
239.00002267469964	-2.2151011880125413	0.2926321234200331	-7.569576306675904	3.7444346401076103e-14	1.580661029121327e-13	ACAGCTTGAC	ACA	GCT	TGA	C	Thr	Ala
71.10439199591484	-2.415639881800034	0.5301612429545516	-4.556424887526371	5.20316335489277e-6	1.2332258819161718e-5	ACAGCTTGAG	ACA	GCT	TGA	G	Thr	Ala
128.22497460095335	-0.2610785958623626	0.4651192411815508	-0.561315406344274	0.5745825407487051	0.6477008372435404	ACAGCTTGGC	ACA	GCT	TGG	C	Thr	Ala
351.8726021529017	0.3207973472463951	0.2684854678395753	1.194840636358304	0.23214930013102053	0.29823180776872055	ACAGCTTGGG	ACA	GCT	TGG	G	Thr	Ala
3117.385863515074	0.1424962244699653	0.08617245423591297	1.6536168748293467	0.09820538180781324	0.13757742654208086	ACAGCTTGGT	ACA	GCT	TGG	T	Thr	Ala
64.96332200245382	-2.7392299380282426	0.6296663889298525	-4.350287685966043	1.3595904015427266e-5	3.096254126680473e-5	ACAGGATAAC	ACA	GGA	TAA	C	Thr	Gly
178.06449631031833	-1.364036545760284	0.3914377133384829	-3.4846835122929978	4.927194588919975e-4	9.574694396958255e-4	ACAGGATAGT	ACA	GGA	TAG	T	Thr	Gly
306.55508414765404	-2.492948099407075	0.3204909952650974	-7.778527747230489	7.337341019566386e-15	3.227644976980137e-14	ACAGGATGGT	ACA	GGA	TGG	T	Thr	Gly
399.76564871089073	-1.9117185008509303	0.25823131386475795	-7.403124246396175	1.3301718414169396e-13	5.4367208742514e-13	ACAGGCTAAC	ACA	GGC	TAA	C	Thr	Gly
45.65342974131232	-2.700472497808158	1.0334897213109406	-2.6129650272503104	0.008976048679448744	0.014934558061128514	ACAGGCTAAT	ACA	GGC	TAA	T	Thr	Gly
221.09279104130553	-2.0183214661105935	0.33968899964648375	-5.941674496998937	2.8212520159610167e-9	8.766891685018543e-9	ACAGGCTAGG	ACA	GGC	TAG	G	Thr	Gly
21.59975237192298	0.7448708086487296	1.1020536859470698	0.6758933962537509	0.4991083307841657	0.5768943692803035	ACAGGCTAGT	ACA	GGC	TAG	T	Thr	Gly
112.28191855697514	-1.9199284633224691	0.6121365781025452	-3.1364380630115565	0.0017101355433430403	0.0031252248228565995	ACAGGCTGAC	ACA	GGC	TGA	C	Thr	Gly
116.55386314866549	-0.10255974067421632	0.44810090571748845	-0.22887644136759802	0.8189649516425344	0.8583463359358596	ACAGGCTGGA	ACA	GGC	TGG	A	Thr	Gly
299.2187925666331	0.24038409606960753	0.29150200936006854	0.8246395851518155	0.4095762405556788	0.4880535248835642	ACAGGCTGGC	ACA	GGC	TGG	C	Thr	Gly
846.5752506196255	0.019080462913803234	0.18061871566462925	0.10563945626338976	0.915868418316667	0.9358644733572804	ACAGGCTGGT	ACA	GGC	TGG	T	Thr	Gly
451.6915161136353	-2.771892525255685	0.30922649377657674	-8.96395548584023	3.1323546917642994e-19	1.734750316945799e-18	ACAGGGTAGC	ACA	GGG	TAG	C	Thr	Gly
1359.8248608944234	0.05738467849960433	0.14408581397689169	0.39826737217036245	0.6904331086491916	0.7508243105748595	ACAGGGTGGA	ACA	GGG	TGG	A	Thr	Gly
83.36428496686757	0.6606909289365998	0.5682353995827433	1.162706387919068	0.24494864898060145	0.3125109250357943	ACAGGGTGGC	ACA	GGG	TGG	C	Thr	Gly
29.531663743335127	-2.0628940323584897	1.0074064872487893	-2.0477275642647683	0.0405867013945975	0.06105841517425816	ACAGGTTAAC	ACA	GGT	TAA	C	Thr	Gly
69.15380099966939	-1.059792366775713	0.691110485685674	-1.5334630116691939	0.125161813515603	0.17147695033354626	ACAGGTTAAT	ACA	GGT	TAA	T	Thr	Gly
144.04814008281596	-0.612353839493853	0.41027066070471346	-1.492560638974343	0.1355522330766072	0.18424442265774693	ACAGGTTAGC	ACA	GGT	TAG	C	Thr	Gly
220.2868790581448	-1.4116534119404995	0.8433279996197606	-1.6739079131452832	0.09414869877316501	0.13242078427142964	ACAGGTTGAA	ACA	GGT	TGA	A	Thr	Gly
25.99526183119745	-0.9015182207450221	1.007129128719071	-0.8951366761595195	0.3707140302935263	0.44835730569489296	ACAGGTTGAG	ACA	GGT	TGA	G	Thr	Gly
202.50966910188785	-2.238109656579874	0.3563154388893043	-6.281259278454063	3.3584150009942113e-10	1.115084188968268e-9	ACAGGTTGAT	ACA	GGT	TGA	T	Thr	Gly
224.30638081728637	0.5916283142239336	0.3443217727744678	1.7182425306907694	0.08575238689981671	0.1215654083581966	ACAGGTTGGC	ACA	GGT	TGG	C	Thr	Gly
81.98537076520888	-0.43895512152728494	0.5305824402889608	-0.8273080452647948	0.40806248490210123	0.4865123903098859	ACAGGTTGGG	ACA	GGT	TGG	G	Thr	Gly
13.923943760019817	-0.7804340226201482	1.2914647442083955	-0.6043014539266544	0.5456432398837748	0.6208238593235728	ACAGGTTGGT	ACA	GGT	TGG	T	Thr	Gly
115.96236925250298	-0.8135490986159567	0.5073778475237706	-1.6034383499130636	0.10883790990323136	0.15109834121214646	ACAGTATAAA	ACA	GTA	TAA	A	Thr	Val
128.00446942205485	-1.2079998036622195	0.4256754300076991	-2.8378424463924796	0.004541959608418691	0.007869889933850004	ACAGTATAGC	ACA	GTA	TAG	C	Thr	Val
12.957634912439948	-0.5156849309522437	1.1197761213881299	-0.46052502915759186	0.6451394102878614	0.7109723843798346	ACAGTATGAA	ACA	GTA	TGA	A	Thr	Val
25.13369264508483	-0.09295086863427446	1.1963922997765928	-0.07769263363834049	0.9380725539002063	0.9527263876920598	ACAGTATGAC	ACA	GTA	TGA	C	Thr	Val
23.583072056690412	-1.501593987991513	0.9122351698623719	-1.646060180093755	0.09975136959636928	0.13953811742023303	ACAGTATGAT	ACA	GTA	TGA	T	Thr	Val
221.90716017915665	-0.5049482931213684	0.36552599952418335	-1.3814292109964144	0.16714702948276478	0.22246130129997907	ACAGTATGGT	ACA	GTA	TGG	T	Thr	Val
1426.1414737503346	-1.7214357662787376	0.1341998379202886	-12.827405702987718	1.151559167794035e-37	1.3147463572404809e-36	ACAGTCTAAC	ACA	GTC	TAA	C	Thr	Val
448.5877066783955	-1.6410369496686144	0.2569151702742105	-6.387466134900107	1.6865694217395473e-10	5.70879721532391e-10	ACAGTCTAAG	ACA	GTC	TAA	G	Thr	Val
544.0169770400615	-1.8987637877079238	0.1877763736039479	-10.11183543097247	4.895834421414552e-24	3.353590598856897e-23	ACAGTCTAAT	ACA	GTC	TAA	T	Thr	Val
162.40388306409588	-2.4133148734414815	0.39657300403206414	-6.08542399231582	1.1618343281839553e-9	3.7073141494745217e-9	ACAGTCTAGA	ACA	GTC	TAG	A	Thr	Val
113.90111309373214	-1.1294120884890737	0.4101085462761162	-2.7539345345138644	0.0058883545167502105	0.010045079597263041	ACAGTCTAGC	ACA	GTC	TAG	C	Thr	Val
293.44172721183685	-1.5038302082858135	0.32600517663968487	-4.612902849539449	3.970839289179485e-6	9.503860829389974e-6	ACAGTCTAGG	ACA	GTC	TAG	G	Thr	Val
29.46848528494125	-2.5689047563306104	1.034126735557549	-2.484129524942208	0.012986856152817505	0.021130788529406825	ACAGTCTAGT	ACA	GTC	TAG	T	Thr	Val
144.70865849446602	-1.3542269502538278	0.5696472353223521	-2.3773080360646315	0.017439517685731216	0.027852358958836455	ACAGTCTGAT	ACA	GTC	TGA	T	Thr	Val
14.616521667794496	1.8038530212886028	1.201700632345319	1.501083525077359	0.13333395942897627	0.18149639980050378	ACAGTCTGGA	ACA	GTC	TGG	A	Thr	Val
85.63792405776117	-0.5980217480557943	0.468866149357652	-1.2754636880378034	0.20214516881593897	0.26366897836069675	ACAGTCTGGC	ACA	GTC	TGG	C	Thr	Val
1887.9983637028888	-0.016651772634383312	0.11979692755654359	-0.13899999752935027	0.8894501510003248	0.9152206242249271	ACAGTCTGGT	ACA	GTC	TGG	T	Thr	Val
38.78863546036084	-1.7236214493014326	0.6907779059956216	-2.4951890243466437	0.0125890047800499	0.020521555077746223	ACAGTGTAAA	ACA	GTG	TAA	A	Thr	Val
54.055291891051034	-2.289515491741007	0.5881469436048848	-3.892761012593302	9.910977557920819e-5	2.0720752013730657e-4	ACAGTGTAAC	ACA	GTG	TAA	C	Thr	Val
219.98534203889517	-1.3935791744143562	0.34123247966357334	-4.083958173583912	4.427500348669929e-5	9.569489079552287e-5	ACAGTGTGAA	ACA	GTG	TGA	A	Thr	Val
167.9153568600045	-1.5960822742893037	0.37995781186846705	-4.200682876976436	2.6611111642816065e-5	5.882020697562153e-5	ACAGTGTGAG	ACA	GTG	TGA	G	Thr	Val
180.1151988400462	0.11174460598881	0.32365333905713517	0.3452601672961066	0.7298987894358182	0.784627165726507	ACAGTGTGGC	ACA	GTG	TGG	C	Thr	Val
1624.9975776946028	-1.836447264738013	0.12590687236431145	-14.585758745751814	3.460530536612261e-48	5.503122793054045e-47	ACAGTTTAAC	ACA	GTT	TAA	C	Thr	Val
20.097763847417465	-5.059788209465833	1.1522897058544987	-4.391072994715046	1.1279266397046497e-5	2.5896306398036948e-5	ACAGTTTAAT	ACA	GTT	TAA	T	Thr	Val
133.35571339962104	-1.0655451686997612	0.5246097550274951	-2.0311196246129954	0.04224286116194058	0.06333635034595367	ACAGTTTAGA	ACA	GTT	TAG	A	Thr	Val
301.55704958451344	-2.0418330981496187	0.2736017882807409	-7.46279149336008	8.470834110884606e-14	3.507003933655306e-13	ACAGTTTAGC	ACA	GTT	TAG	C	Thr	Val
621.318142183447	-1.700148396256535	0.18967523091996644	-8.963470812770032	3.146158835005499e-19	1.741705224369051e-18	ACAGTTTGAC	ACA	GTT	TGA	C	Thr	Val
129.71637540841007	-1.7944113461601034	0.4452982727762186	-4.029684047442672	5.585187197671287e-5	1.1943033253497803e-4	ACAGTTTGAG	ACA	GTT	TGA	G	Thr	Val
189.9392762936682	-2.0650690865349532	0.43693622867862697	-4.726248250871964	2.2870602255348934e-6	5.604714268221467e-6	ACAGTTTGAT	ACA	GTT	TGA	T	Thr	Val
125.37107616209596	-0.16011268775528842	0.41826599272602083	-0.382801113501398	0.7018672358121991	0.7607341052929586	ACAGTTTGGG	ACA	GTT	TGG	G	Thr	Val
594.2420615887032	0.13651445413546573	0.21936433920335455	0.6223183523412822	0.5337325559221164	0.6096332388896322	ACAGTTTGGT	ACA	GTT	TGG	T	Thr	Val
591.7484737017443	-1.6251863478975268	0.21783627087948948	-7.460586528294941	8.613816467695947e-14	3.5637371110184444e-13	ACATAATAGC	ACA	TAA	TAG	C	Thr	Stp
43.1626375814036	-0.9389032163086865	0.6820925360650285	-1.3765041642666127	0.1686655989604115	0.2241793296748347	ACATAATGAA	ACA	TAA	TGA	A	Thr	Stp
509.940076649555	-2.4756095543587247	0.20900591516269226	-11.844686560338188	2.29273950917542e-32	2.1644761665301946e-31	ACATAATGAT	ACA	TAA	TGA	T	Thr	Stp
447.29594077819394	-1.7172498276631838	0.24140366787820366	-7.113602882494704	1.130521399238285e-12	4.382769240737494e-12	ACATAATGGC	ACA	TAA	TGG	C	Thr	Stp
26.86596183345596	-1.928465243208003	0.9583194600159695	-2.012340689790299	0.04418403594947453	0.0660131661515325	ACATAATGGG	ACA	TAA	TGG	G	Thr	Stp
320.68525549296317	-2.4841670080644307	0.25293234991681995	-9.82146810750535	9.1008361243781606e-23	5.883205840539512e-22	ACATAATGGT	ACA	TAA	TGG	T	Thr	Stp
1677.9299390473943	-1.2956070374655801	0.1196279743862903	-10.830301558746951	2.473394118902346e-27	1.9416282736085712e-26	ACATACTAAC	ACA	TAC	TAA	C	Thr	Tyr
24.680025096655736	-1.7002072758256666	1.1454514275683019	-1.4843119794569248	0.1377261736958008	0.1869109091887834	ACATACTAAT	ACA	TAC	TAA	T	Thr	Tyr
14.939484834614072	0.2261431355507411	1.2938241631906906	0.1747866070092949	0.8612473123946488	0.8931745485525174	ACATACTAGA	ACA	TAC	TAG	A	Thr	Tyr
1128.489327778737	-1.1226517720409117	0.12874775816857859	-8.71977724513808	2.787496384596976e-18	1.468144447225247e-17	ACATACTAGC	ACA	TAC	TAG	C	Thr	Tyr
10.753198660450854	-2.248080371376995	1.3420972156272453	-1.6750503206478433	0.0939243589998154	0.13214070502423117	ACATACTAGG	ACA	TAC	TAG	G	Thr	Tyr
575.1457811676305	-1.0949096743632616	0.2519686337321094	-4.345420531697444	1.3900909155319733e-5	3.1624511768476806e-5	ACATACTAGT	ACA	TAC	TAG	T	Thr	Tyr
17.8092182168715	-1.5710967514883392	1.1053212985423733	-1.4213937192381985	0.1552023313698348	0.20808267043909529	ACATACTGAA	ACA	TAC	TGA	A	Thr	Tyr
594.1118597509479	-1.642405159983925	0.18991467181721247	-8.648121518303197	5.235406543836822e-18	2.721541755495192e-17	ACATACTGAC	ACA	TAC	TGA	C	Thr	Tyr
61.733133091643	-3.793500758041338	0.7341637448164804	-5.167104457043984	2.377484051263626e-7	6.352328365067867e-7	ACATACTGAG	ACA	TAC	TGA	G	Thr	Tyr
76.15221471879734	-1.566156320717061	0.6073041568042409	-2.578866459532398	0.009912509817274524	0.016396382896316158	ACATACTGAT	ACA	TAC	TGA	T	Thr	Tyr
699.0446721387726	0.2538650165047946	0.22438568928554375	1.1313779292837909	0.2578960568760087	0.32720776791405737	ACATACTGGA	ACA	TAC	TGG	A	Thr	Tyr
2626.44793227864	-0.06623404540248566	0.0990555763362197	-0.6686553937929809	0.5037153280158625	0.5813966277756577	ACATACTGGC	ACA	TAC	TGG	C	Thr	Tyr
47.08265428888213	-1.2190394442979968	0.7280264570685249	-1.6744438783263282	0.09404339540529211	0.13229042253936213	ACATACTGGG	ACA	TAC	TGG	G	Thr	Tyr
169.79284379784883	0.3195764605295797	0.391554905097402	0.8161727930597188	0.4144013152363676	0.49276694704352847	ACATACTGGT	ACA	TAC	TGG	T	Thr	Tyr
35.40745148032608	-0.8104641050257209	0.8263529202411929	-0.9807723615100985	0.3267050106428448	0.40197091281013103	ACATAGTAGC	ACA	TAG	TAG	C	Thr	Stp
93.14323396583904	-2.313752673697993	0.5838403200681248	-3.962988841586027	7.40172425099126e-5	1.564945580645954e-4	ACATAGTGAT	ACA	TAG	TGA	T	Thr	Stp
309.69618265791604	-2.0512753398696337	0.2671114819395106	-7.679472724179488	1.5974472276920038e-14	6.893285603340623e-14	ACATAGTGGC	ACA	TAG	TGG	C	Thr	Stp
427.8439962050688	-1.978677351123709	0.27561188024814137	-7.179216474058551	7.011205879367294e-13	2.7508880852476376e-12	ACATAGTGGT	ACA	TAG	TGG	T	Thr	Stp
295.925602347002	-1.1967821787229236	0.30130875538030544	-3.971946242359837	7.128780935960735e-5	1.509291808701537e-4	ACATATTAGA	ACA	TAT	TAG	A	Thr	Tyr
46.198199828124416	-2.1593000272232232	0.8212527823693674	-2.629275752337183	0.008556694516809705	0.014277045500434286	ACATATTAGG	ACA	TAT	TAG	G	Thr	Tyr
180.15608783089797	0.2808381371515185	0.37462471195878455	0.7496519268126011	0.4534643678468109	0.5323785174740618	ACATATTGGA	ACA	TAT	TGG	A	Thr	Tyr
1233.9334645146187	-0.18428265615685843	0.15061786576023745	-1.2235112695741595	0.2211366503013212	0.2858180129568779	ACATATTGGC	ACA	TAT	TGG	C	Thr	Tyr
361.4989010113157	-0.09959895980123509	0.3154031964895685	-0.31578297528296984	0.7521672411661319	0.8035598109265977	ACATATTGGG	ACA	TAT	TGG	G	Thr	Tyr
749.9128938419123	-0.012944228931636052	0.15953197702371186	-0.08113877338655498	0.9353315906228472	0.9507024323816344	ACATATTGGT	ACA	TAT	TGG	T	Thr	Tyr
19.458429030415356	-2.0510699307856344	1.1295299027797145	-1.8158615595196352	0.06939161129470797	0.1000734995406692	ACATCATAAC	ACA	TCA	TAA	C	Thr	Ser
43.918997048556285	-2.746606463924598	0.7880881688281492	-3.4851512464762355	4.91858936525826e-4	9.560187487003714e-4	ACATCATAAG	ACA	TCA	TAA	G	Thr	Ser
33.63407920432061	-2.530889978626504	0.9229280899785876	-2.742239624199998	0.006102180751393139	0.010384925522895633	ACATCATAAT	ACA	TCA	TAA	T	Thr	Ser
166.43253125506604	-2.31476752229393	0.35369135471686625	-6.5445974051215545	5.965587230898578e-11	2.081948240077662e-10	ACATCATAGC	ACA	TCA	TAG	C	Thr	Ser
52.6230006265806	-3.899052162179952	0.6798238252435964	-5.735386165353696	9.729041871377571e-9	2.9027916817945108e-8	ACATCATAGG	ACA	TCA	TAG	G	Thr	Ser
397.8109281577777	-1.2577801528684363	0.24898252436519347	-5.0516804585995585	4.379399066264091e-7	1.1445939535293528e-6	ACATCATAGT	ACA	TCA	TAG	T	Thr	Ser
261.27321964304093	-1.8498459471698299	0.2997832388720058	-6.170611653040523	6.802631755808311e-10	2.2084722666239954e-9	ACATCATGAA	ACA	TCA	TGA	A	Thr	Ser
819.0618278922535	-1.8639862518360795	0.23030621234274568	-8.093512688498663	5.796825373651038e-16	2.7157845161887646e-15	ACATCATGAC	ACA	TCA	TGA	C	Thr	Ser
1212.804380162306	-0.050157743799123196	0.14531515105852616	-0.3451652730892596	0.7299701243148558	0.7846394809182785	ACATCATGGC	ACA	TCA	TGG	C	Thr	Ser
23.066305150282293	-1.0038570529845623	1.1046062198084603	-0.9087917802586989	0.3634600462396349	0.44066621998081734	ACATCATGGG	ACA	TCA	TGG	G	Thr	Ser
548.3679474003526	-2.3232122134004904	0.22303401344075877	-10.416403209358787	2.0869696610983697e-25	1.5199213744036146e-24	ACATCCTAAA	ACA	TCC	TAA	A	Thr	Ser
2471.914731572889	-1.830131263402442	0.09366212478316975	-19.539715414734008	5.0462782364288174e-85	2.1353751548399843e-83	ACATCCTAAC	ACA	TCC	TAA	C	Thr	Ser
104.06066104639616	-2.6861981886766757	0.49521896903477747	-5.424263521068866	5.8193975905699045e-8	1.6320232592827455e-7	ACATCCTAAG	ACA	TCC	TAA	G	Thr	Ser
199.63302185485034	-1.9889400174513945	0.40352248620460424	-4.928944694405237	8.267497191704041e-7	2.1051520719783164e-6	ACATCCTAAT	ACA	TCC	TAA	T	Thr	Ser
82.66349020883892	-2.503071671701184	0.5228975823935005	-4.786925310007508	1.6935582397545441e-6	4.198602706716335e-6	ACATCCTAGA	ACA	TCC	TAG	A	Thr	Ser
1393.3818064923805	-1.9505865283969288	0.11833422927488246	-16.48370501375259	4.8047951795393066e-61	1.1064749360460233e-59	ACATCCTAGC	ACA	TCC	TAG	C	Thr	Ser
995.4497755889379	-1.7552739349629898	0.16589191816520588	-10.580828495906442	3.657099881925586e-26	2.7474110273835446e-25	ACATCCTAGG	ACA	TCC	TAG	G	Thr	Ser
86.69536870918945	-2.3012753518855544	0.5652433451901413	-4.071300213382313	4.6751449843616316e-5	1.007566064956342e-4	ACATCCTAGT	ACA	TCC	TAG	T	Thr	Ser
44.36758231031687	-2.670392430576741	0.6933505075578089	-3.851432142139297	1.1742907055415784e-4	2.4356455008846617e-4	ACATCCTGAA	ACA	TCC	TGA	A	Thr	Ser
685.1569303490497	-2.0933720129406383	0.22060652417659232	-9.489166382336563	2.3288918065898287e-21	1.42157318645334e-20	ACATCCTGAC	ACA	TCC	TGA	C	Thr	Ser
811.8268763712912	-2.152846129037774	0.16433059525330318	-13.10070182438836	3.26227012941202e-39	3.9142574499826343e-38	ACATCCTGAG	ACA	TCC	TGA	G	Thr	Ser
480.19033244141093	-1.8158879740356728	0.290259769349625	-6.2560787466498375	3.947774673610826e-10	1.303542763290315e-9	ACATCCTGAT	ACA	TCC	TGA	T	Thr	Ser
1698.7497886538088	0.2898091175573468	0.12154837874507733	2.3843108443689047	0.01711114213518773	0.027354214144521858	ACATCCTGGA	ACA	TCC	TGG	A	Thr	Ser
2760.7255101946503	-0.10002282435556112	0.08580135047021932	-1.165748835040515	0.24371600925944295	0.3111939238869356	ACATCCTGGC	ACA	TCC	TGG	C	Thr	Ser
545.9961453648999	0.4294693071477702	0.20675332221027615	2.0772063179279088	0.03778252100700224	0.05712055730148673	ACATCCTGGG	ACA	TCC	TGG	G	Thr	Ser
856.7844836716573	-0.20480370188746244	0.17162526856424376	-1.1933190467859291	0.23274444579744988	0.29886818551967603	ACATCCTGGT	ACA	TCC	TGG	T	Thr	Ser
730.7773912509516	-1.741886443561587	0.18865930978776327	-9.232973689563284	2.632207544916285e-20	1.5379911299437706e-19	ACATCGTAAA	ACA	TCG	TAA	A	Thr	Ser
154.43409131068228	-2.0059595650237254	0.5258043088917448	-3.8150306703491133	1.3616602043045638e-4	2.803339421057091e-4	ACATCGTAAC	ACA	TCG	TAA	C	Thr	Ser
299.7612678405655	-1.8230930383262052	0.32182714592459793	-5.66482057655057	1.4717845883199585e-8	4.335132872880345e-8	ACATCGTAAT	ACA	TCG	TAA	T	Thr	Ser
69.86487326869512	-1.6345214613289647	0.770514414217353	-2.1213379414702103	0.03389337363113972	0.05166740423940689	ACATCGTAGC	ACA	TCG	TAG	C	Thr	Ser
90.81772872159867	-1.714172010372982	0.5105623570852292	-3.3574194935934765	7.867365059855861e-4	0.0014935172194887078	ACATCGTAGG	ACA	TCG	TAG	G	Thr	Ser
59.032227069675095	-2.209452489920691	0.6381229881710511	-3.462424220530415	5.353326414154896e-4	0.0010361505412262001	ACATCGTAGT	ACA	TCG	TAG	T	Thr	Ser
16.479268530433114	-4.73958580581406	1.2460023807667926	-3.8038336675547186	1.4247386430589506e-4	2.9281716818602767e-4	ACATCGTGAA	ACA	TCG	TGA	A	Thr	Ser
214.5160372099364	-0.5148517316049103	0.43133883904968534	-1.1936131991712557	0.2326293084310418	0.2987477812536209	ACATCGTGAC	ACA	TCG	TGA	C	Thr	Ser
26.258485517310262	-2.2272148467231747	0.9183385021855358	-2.4252656742831427	0.015297187524120721	0.02462713294011066	ACATCGTGAT	ACA	TCG	TGA	T	Thr	Ser
45.88712392903833	0.7488377030523811	0.7199952398114369	1.040059241570122	0.2983123782312419	0.3716165992670626	ACATCGTGGA	ACA	TCG	TGG	A	Thr	Ser
1366.760354661675	0.01227129303008852	0.15803922608658152	0.077647134410578	0.9381087476952095	0.9527400725242451	ACATCGTGGC	ACA	TCG	TGG	C	Thr	Ser
132.3811881683685	0.4883025946337971	0.4672929001746225	1.0449604401250767	0.2960412536288122	0.36905050598781886	ACATCGTGGT	ACA	TCG	TGG	T	Thr	Ser
30.062510092687404	-2.0342007139644607	0.8339981724318668	-2.439094929947996	0.014724099738463213	0.023766555909640295	ACATCTTAAA	ACA	TCT	TAA	A	Thr	Ser
557.9067994143124	-2.2626637336779276	0.23225815450576157	-9.742020634292944	1.9954639965638195e-22	1.2734710500061446e-21	ACATCTTAAC	ACA	TCT	TAA	C	Thr	Ser
261.88175149368385	-2.230844971525291	0.34378517389910745	-6.489066838525124	8.636964650283282e-11	2.9856657539331417e-10	ACATCTTAAG	ACA	TCT	TAA	G	Thr	Ser
89.67272295151372	-1.7173136538675415	0.5000349308715274	-3.434387375446709	5.938948087510984e-4	0.001143531787730259	ACATCTTAAT	ACA	TCT	TAA	T	Thr	Ser
534.7027393829381	-1.5512600400031464	0.21578422673028685	-7.188940839230563	6.529585697698579e-13	2.566965184522264e-12	ACATCTTAGA	ACA	TCT	TAG	A	Thr	Ser
3605.674519940414	-1.88850576189544	0.08950973260151564	-21.09832871809364	8.239730754450971e-99	4.799070960943076e-97	ACATCTTAGC	ACA	TCT	TAG	C	Thr	Ser
194.342737759811	-2.262203513629347	0.33392829957404113	-6.774518711097602	1.2482108027827204e-11	4.5547963813690726e-11	ACATCTTAGG	ACA	TCT	TAG	G	Thr	Ser
259.5067270920625	-1.728196123399645	0.30627550385486557	-5.642619477065927	1.6748223455131628e-8	4.91213281991149e-8	ACATCTTAGT	ACA	TCT	TAG	T	Thr	Ser
953.992447085237	-1.953342905256963	0.2048614004258019	-9.534948512491685	1.4995996294248164e-21	9.220778659813735e-21	ACATCTTGAA	ACA	TCT	TGA	A	Thr	Ser
991.5964984694511	-2.0677148483976153	0.15901134025527947	-13.003568456677815	1.1676499459092994e-38	1.3781424284184203e-37	ACATCTTGAC	ACA	TCT	TGA	C	Thr	Ser
222.03264954896778	-2.0439610927077596	0.37636567154124584	-5.430785130688419	5.610665641607323e-8	1.5761204694587558e-7	ACATCTTGAG	ACA	TCT	TGA	G	Thr	Ser
50.06622636224464	-2.1415973819456826	0.706720901357063	-3.0303297636072943	0.0024428685706325173	0.004379347362751138	ACATCTTGAT	ACA	TCT	TGA	T	Thr	Ser
110.1257164333271	0.8022693028664051	0.46122613830084114	1.7394272272208342	0.081959642484954	0.11661840416688879	ACATCTTGGA	ACA	TCT	TGG	A	Thr	Ser
1806.995521260831	0.017787928149976248	0.12759787345997567	0.13940614892422862	0.8891292136683105	0.9149399679814635	ACATCTTGGC	ACA	TCT	TGG	C	Thr	Ser
706.3713167149441	0.13310407742193353	0.19822284478353133	0.6714870708635498	0.5019102932081618	0.5796642287437143	ACATCTTGGG	ACA	TCT	TGG	G	Thr	Ser
1302.0478970212669	0.34489911682021496	0.13803369368278814	2.4986588971010164	0.012466424048909765	0.020339240263433492	ACATCTTGGT	ACA	TCT	TGG	T	Thr	Ser
43.14469591971211	-2.2075327500609525	0.740323620611645	-2.9818483276774552	0.00286513904966461	0.005091300735102565	ACATGATAAA	ACA	TGA	TAA	A	Thr	Stp
37.304312744444566	-2.002462434720288	0.8084213185277624	-2.477003499075242	0.01324906030746438	0.021538197549756503	ACATGATAGA	ACA	TGA	TAG	A	Thr	Stp
28.481783930299517	-0.6599906717360132	1.0542803138250965	-0.6260106188850878	0.5313079763014391	0.607327045363377	ACATGATAGC	ACA	TGA	TAG	C	Thr	Stp
71.4804933019701	-4.2500707249637815	0.6071778714458341	-6.999712810421364	2.5648771581303145e-12	9.746114862830258e-12	ACATGATAGT	ACA	TGA	TAG	T	Thr	Stp
24.83365199189647	-2.6384517924193536	1.2230558687573798	-2.1572618715284126	0.030985266058430678	0.047514064875865375	ACATGATGGA	ACA	TGA	TGG	A	Thr	Stp
119.86431367986803	-1.958391716746426	0.561035378983556	-3.4906741893791096	4.8180341985856257e-4	9.372559452506759e-4	ACATGCTAAC	ACA	TGC	TAA	C	Thr	Cys
30.61361089443051	0.07156277600986057	0.8855269497697122	0.08081377537800627	0.9355900527360631	0.9509190446081293	ACATGCTAAG	ACA	TGC	TAA	G	Thr	Cys
359.0085932652999	-2.06148055515687	0.26936331686922627	-7.6531599741092515	1.9609970710488483e-14	8.417032975888787e-14	ACATGCTAAT	ACA	TGC	TAA	T	Thr	Cys
23.267166526308234	0.6713481766705666	0.9702356156694935	0.6919434473731568	0.48897284444235856	0.5671592695604997	ACATGCTAGC	ACA	TGC	TAG	C	Thr	Cys
7.5937782560005465	0.8839606710853614	1.6750061708069999	0.5277357698685246	0.597682742780129	0.66819050435843	ACATGCTAGG	ACA	TGC	TAG	G	Thr	Cys
172.78749180204156	-2.363028147404399	0.40373762508831973	-5.8528806842995476	4.8313073826262425e-9	1.4741041551981336e-8	ACATGCTGAC	ACA	TGC	TGA	C	Thr	Cys
216.8933970213033	-1.4557925299704035	0.3727557581118077	-3.905486362825655	9.403606167193976e-5	1.9701250230879264e-4	ACATGCTGAG	ACA	TGC	TGA	G	Thr	Cys
21.602721243489274	-2.8851843973335907	1.0674986640590827	-2.7027522323661706	0.006876798611054592	0.01163551394928562	ACATGCTGAT	ACA	TGC	TGA	T	Thr	Cys
903.1069315944391	-0.09732422205388207	0.1456179280871548	-0.6683532950395495	0.5039081010635091	0.5816022806153426	ACATGCTGGC	ACA	TGC	TGG	C	Thr	Cys
1077.084697618765	-0.07892440947667101	0.1527939509978344	-0.5165414531219866	0.6054762945907426	0.6753011626283356	ACATGCTGGG	ACA	TGC	TGG	G	Thr	Cys
2401.042333387323	0.25940603337041507	0.0937062370645625	2.76828993988615	0.005635129887024762	0.00964133707924861	ACATGCTGGT	ACA	TGC	TGG	T	Thr	Cys
49.35260238481547	-2.9104683280612833	0.7277450959705775	-3.999296380252012	6.353108010600573e-5	1.351824560709027e-4	ACATGGTAAC	ACA	TGG	TAA	C	Thr	Trp
78.64160313049837	-2.081256828287676	0.49781975903457487	-4.180743713997755	2.90557203880197e-5	6.398086717452248e-5	ACATGGTAGG	ACA	TGG	TAG	G	Thr	Trp
947.9581130179562	-1.779933879923481	0.16436980296406728	-10.828837461784818	2.5132578652991604e-27	1.971814192353981e-26	ACATGGTGAC	ACA	TGG	TGA	C	Thr	Trp
207.09134174174093	0.30539234498239637	0.3326872539009008	0.9179562529118266	0.35864176940643766	0.43570434556054705	ACATGGTGGT	ACA	TGG	TGG	T	Thr	Trp
18.336766030137507	-1.979688073777216	1.1386306805848125	-1.7386568863228133	0.08209513388924942	0.11678345397217256	ACATGTTAAA	ACA	TGT	TAA	A	Thr	Cys
313.9633821271055	-1.543736723393398	0.30693556624737633	-5.029513986493228	4.91724633642029e-7	1.2785511230021383e-6	ACATGTTAAC	ACA	TGT	TAA	C	Thr	Cys
165.69836534559033	-1.2471498700699055	0.3948623795481273	-3.158441863965666	0.0015861494217736694	0.0029105664902673097	ACATGTTAGC	ACA	TGT	TAG	C	Thr	Cys
272.93341309898454	-1.386160659734349	0.33347976363337645	-4.156655998048136	3.229396886191193e-5	7.07326639624087e-5	ACATGTTGAC	ACA	TGT	TGA	C	Thr	Cys
245.28504589362055	-1.6239242010529797	0.2806081305145764	-5.787160186966228	7.158630686798266e-9	2.1561242393944212e-8	ACATGTTGAG	ACA	TGT	TGA	G	Thr	Cys
822.3373812092918	-1.802322293298152	0.1690356922874353	-10.662377092723164	1.5264525300053292e-26	1.1623712882835205e-25	ACATGTTGAT	ACA	TGT	TGA	T	Thr	Cys
412.4494962113008	-0.24069535790874416	0.2689605097911903	-0.8949096582825857	0.37083538335731486	0.44849114036710497	ACATGTTGGA	ACA	TGT	TGG	A	Thr	Cys
26.431154020038957	0.6167656752861883	0.9639289157202193	0.6398455998442159	0.5222729836734629	0.5990732123511766	ACATGTTGGC	ACA	TGT	TGG	C	Thr	Cys
10.44792587144009	-0.5173642435947627	1.410253890898774	-0.36685893719820867	0.7137242424054334	0.7707521723988586	ACATTATAAA	ACA	TTA	TAA	A	Thr	Leu
177.9182979904343	-1.9533332697907655	0.35213451109447963	-5.5471225007726535	2.904092805811085e-8	8.354654247847771e-8	ACATTATAAC	ACA	TTA	TAA	C	Thr	Leu
197.4929436029412	-1.3386772107251068	0.3325543357331307	-4.025439054264422	5.686910838308884e-5	1.2150639731211242e-4	ACATTATAAT	ACA	TTA	TAA	T	Thr	Leu
11.865940309323479	-0.08485931744314074	1.3537078888577185	-0.06268657968355822	0.9500160842358988	0.9618978799148277	ACATTATAGC	ACA	TTA	TAG	C	Thr	Leu
171.9862058888539	-2.110835310567998	0.4410868141348258	-4.785532559408553	1.7053453656285642e-6	4.226325743610534e-6	ACATTATGAC	ACA	TTA	TGA	C	Thr	Leu
30.621447232503954	0.5675377696340432	0.8850918250175087	0.6412190843846245	0.5213803520230789	0.5981802156462973	ACATTATGGT	ACA	TTA	TGG	T	Thr	Leu
50.45270156621283	-2.1631405169073497	0.7378716094069186	-2.9315947237027102	0.0033722650734862823	0.005937106337656797	ACATTCTAAA	ACA	TTC	TAA	A	Thr	Phe
277.39542877053185	-1.4140266091138975	0.3074424420783038	-4.599321419499241	4.238693675296928e-6	1.0118382152534676e-5	ACATTCTAAC	ACA	TTC	TAA	C	Thr	Phe
121.51046137215575	-1.5891098027306292	0.39244150166674074	-4.04929090318305	5.1373054665302054e-5	1.1032000447508407e-4	ACATTCTAAG	ACA	TTC	TAA	G	Thr	Phe
293.5603817670977	-1.5885395470025476	0.31052228178561186	-5.115702286701904	3.1257575057673605e-7	8.275689185198199e-7	ACATTCTAAT	ACA	TTC	TAA	T	Thr	Phe
376.4000394140406	-1.6894117921810026	0.24302536368336655	-6.951586314184503	3.612013008399453e-12	1.3621381790218622e-11	ACATTCTAGA	ACA	TTC	TAG	A	Thr	Phe
730.5536375387724	-1.5773148950661422	0.16301738392939716	-9.675746580188513	3.822910832731485e-22	2.41327360786685e-21	ACATTCTAGC	ACA	TTC	TAG	C	Thr	Phe
20.77039315334675	-1.8531454001451928	1.0833841173305123	-1.7105155692252467	0.08717057689857098	0.12342150524146041	ACATTCTAGG	ACA	TTC	TAG	G	Thr	Phe
194.56407983824502	-1.360487074857989	0.3641665116335283	-3.73589287151996	1.870502936226321e-4	3.799628978427183e-4	ACATTCTAGT	ACA	TTC	TAG	T	Thr	Phe
1294.1729731211371	-1.6996780827758042	0.12158974666317908	-13.978794507107205	2.100151837421671e-44	2.969739848562146e-43	ACATTCTGAC	ACA	TTC	TGA	C	Thr	Phe
1254.3841043387636	-1.4757902695128997	0.1442829585925931	-10.228444744330748	1.478750394732752e-24	1.0352487112373615e-23	ACATTCTGAT	ACA	TTC	TGA	T	Thr	Phe
49.61357057188383	0.5401794880210368	0.5981671646679844	0.9030577402570501	0.36649525106425185	0.4438053235165868	ACATTCTGGA	ACA	TTC	TGG	A	Thr	Phe
435.5229793001983	-0.25008976402591065	0.2183630597232604	-1.1452933675817636	0.2520876524804362	0.32059229259224614	ACATTCTGGC	ACA	TTC	TGG	C	Thr	Phe
12.731355418898948	1.6586535647723575	1.2428048832363479	1.3346049626495766	0.18200567294072048	0.23986950861966475	ACATTCTGGG	ACA	TTC	TGG	G	Thr	Phe
550.360630938832	-0.1637352440877926	0.1879656492313956	-0.8710913124675558	0.3837042972467683	0.4616848302835771	ACATTCTGGT	ACA	TTC	TGG	T	Thr	Phe
148.13602676003563	-1.3763586002036663	0.372812459790815	-3.6918256459989047	2.226500835103843e-4	4.488645378591397e-4	ACATTGTAAC	ACA	TTG	TAA	C	Thr	Leu
35.14774202794873	-2.4502093782350447	0.8921579608952545	-2.7463851533380157	0.006025597852720666	0.010266259535767323	ACATTGTAAG	ACA	TTG	TAA	G	Thr	Leu
102.7010385737383	-1.3163668351066435	0.4668370961150568	-2.81975628342571	0.00480601360213916	0.008296565964338287	ACATTGTAGC	ACA	TTG	TAG	C	Thr	Leu
127.89923455022345	-1.6668857003993138	0.38820977544578444	-4.293775700226032	1.7565994258262678e-5	3.9537865343795044e-5	ACATTGTGAG	ACA	TTG	TGA	G	Thr	Leu
2132.4126147100847	-1.6903056171796171	0.11897380477757684	-14.207376324054414	8.245737129073775e-46	1.2179816361666388e-44	ACATTGTGAT	ACA	TTG	TGA	T	Thr	Leu
98.86036547637349	0.13710807685437132	0.5205434407421569	0.26339411108300886	0.7922468290821836	0.8367638217197605	ACATTGTGGC	ACA	TTG	TGG	C	Thr	Leu
2321.504471490042	-1.3089588054132488	0.10427930417246964	-12.552431336215434	3.854889826107499e-36	4.1749691337246375e-35	ACATTTTAAC	ACA	TTT	TAA	C	Thr	Phe
2943.5022877446486	-1.3873767676164852	0.09984592731753993	-13.89517634709538	6.775642706619233e-44	9.427225511017835e-43	ACATTTTAAT	ACA	TTT	TAA	T	Thr	Phe
143.22668945240284	-1.2361595094532107	0.44033732104045104	-2.8073012447192784	0.004995849846965053	0.008606575381256438	ACATTTTAGA	ACA	TTT	TAG	A	Thr	Phe
139.37975007793634	-1.2822780521185129	0.47769577071166014	-2.684298523740758	0.007268217594823973	0.012249033671138661	ACATTTTAGC	ACA	TTT	TAG	C	Thr	Phe
20.26760167639701	-1.8771306577578295	1.2100413682223108	-1.5512946144275623	0.12083109687919176	0.1661437486926653	ACATTTTAGG	ACA	TTT	TAG	G	Thr	Phe
31.17525248459599	-3.8762202277833793	0.8615509225576611	-4.499119119130135	6.823561674872978e-6	1.600727561175869e-5	ACATTTTAGT	ACA	TTT	TAG	T	Thr	Phe
488.74627926880277	-1.3965827629411165	0.2820335481083029	-4.951832050862328	7.351804213208597e-7	1.881930836777576e-6	ACATTTTGAC	ACA	TTT	TGA	C	Thr	Phe
104.31399720517777	-1.7149415454790846	0.5232727178378196	-3.2773379674088123	0.0010479085631857567	0.0019625762849892685	ACATTTTGAG	ACA	TTT	TGA	G	Thr	Phe
44.10810563729041	-3.0072287033253247	0.7575794085256613	-3.969522758251502	7.201672849613856e-5	1.52410876078e-4	ACATTTTGAT	ACA	TTT	TGA	T	Thr	Phe
265.1892629197667	0.37713383036058234	0.2759898486025147	1.366477181208708	0.17178923827841486	0.2278082948235565	ACATTTTGGC	ACA	TTT	TGG	C	Thr	Phe
623.985731375855	-0.06139861709260922	0.18045325948579713	-0.34024665039337626	0.7336707896398739	0.7876724158614469	ACATTTTGGG	ACA	TTT	TGG	G	Thr	Phe
384.598339318633	0.22668514264878467	0.22741814702707866	0.9967768430625428	0.31887284086845	0.3935815329453554	ACATTTTGGT	ACA	TTT	TGG	T	Thr	Phe
190.51639046098936	-1.6054164055782039	0.34646415251596663	-4.633715765166265	3.5916004529324685e-6	8.644536818786838e-6	ACCAAATAAG	ACC	AAA	TAA	G	Thr	Lys
51.656234083781364	-2.4118463054828507	0.6679728004463321	-3.6106953814156526	3.0537715675216324e-4	6.068039740524055e-4	ACCAAATAGC	ACC	AAA	TAG	C	Thr	Lys
23.256870476835246	0.015771371299458055	1.0134180086387135	0.015562552831129525	0.987583380574542	0.9908440573341011	ACCAAATGGG	ACC	AAA	TGG	G	Thr	Lys
85.63507396433691	-1.392959499964796	0.571631285650402	-2.436814665208338	0.014817271505775638	0.0239040655764677	ACCAACTAAA	ACC	AAC	TAA	A	Thr	Asn
82.14712985747032	-1.046164067619012	0.49317454318770776	-2.1212856220375316	0.033897773587724785	0.051672233202516855	ACCAACTAAC	ACC	AAC	TAA	C	Thr	Asn
1194.6045936546416	-1.6979336678624115	0.14594053811887678	-11.63442104399635	2.754527658475882e-31	2.505664150936792e-30	ACCAACTAAG	ACC	AAC	TAA	G	Thr	Asn
305.62230267936746	-1.441385661787819	0.30639194068099757	-4.704385038928061	2.5463229551342835e-6	6.209586713395916e-6	ACCAACTAAT	ACC	AAC	TAA	T	Thr	Asn
398.45174166951057	-1.7047039712584757	0.25798467632020844	-6.6077721962935945	3.9014640988574684e-11	1.3780988627492246e-10	ACCAACTAGA	ACC	AAC	TAG	A	Thr	Asn
757.5281221075197	-1.7141550324481718	0.19494787428769678	-8.792889066943536	1.4576237637036522e-18	7.786681851071675e-18	ACCAACTAGC	ACC	AAC	TAG	C	Thr	Asn
154.6606772971095	-1.800488668361494	0.4958692029512808	-3.6309749781705887	2.823525608416695e-4	5.631339598066874e-4	ACCAACTAGG	ACC	AAC	TAG	G	Thr	Asn
26.470340658699808	-1.420713869214624	0.8688812070513383	-1.6351071443195344	0.10202658876087074	0.1424452323773843	ACCAACTAGT	ACC	AAC	TAG	T	Thr	Asn
365.4704746450861	-1.289260849276274	0.2763078212111344	-4.666030963673354	3.0707344760051616e-6	7.438265379579278e-6	ACCAACTGAC	ACC	AAC	TGA	C	Thr	Asn
930.5143295615144	-1.7932943493840023	0.18887383222453397	-9.494668098077911	2.209139976901932e-21	1.3500478713404622e-20	ACCAACTGAG	ACC	AAC	TGA	G	Thr	Asn
387.25729668363516	0.07610479005909876	0.27644788881996674	0.27529524780947434	0.7830894151723169	0.8297249640014935	ACCAACTGGA	ACC	AAC	TGG	A	Thr	Asn
1347.3589950334142	0.15895969619352285	0.12378797600689723	1.2841287281784615	0.1990969176698739	0.2600731782850874	ACCAACTGGC	ACC	AAC	TGG	C	Thr	Asn
328.56273689722053	-0.36064540252706806	0.2606953958893708	-1.383397667215083	0.16654296545091438	0.22174178486741472	ACCAACTGGG	ACC	AAC	TGG	G	Thr	Asn
719.4408408332357	0.11082465377651649	0.2016203610812593	0.549669949910717	0.5825457714206201	0.6548116150996786	ACCAACTGGT	ACC	AAC	TGG	T	Thr	Asn
59.70664763397358	-2.7871164322368114	0.7630713219281676	-3.6524979410760494	2.597016791773035e-4	5.199116778679631e-4	ACCAAGTAAA	ACC	AAG	TAA	A	Thr	Lys
40.429372602938045	-1.5717190772602587	0.8952351777213511	-1.7556493716665238	0.07914829650940286	0.11296701317592352	ACCAAGTAAC	ACC	AAG	TAA	C	Thr	Lys
135.52109261490241	-1.6238694774616338	0.4349159323878064	-3.7337548627987713	1.8864611189000615e-4	3.8300046972197576e-4	ACCAAGTAAT	ACC	AAG	TAA	T	Thr	Lys
366.0968445263273	-1.5743356513635003	0.27022197053665165	-5.826083083610571	5.674337475220512e-9	1.722053423240499e-8	ACCAAGTAGA	ACC	AAG	TAG	A	Thr	Lys
1101.6568253817552	-1.2475318270585638	0.164423242547734	-7.58732042823198	3.26588755005254e-14	1.3832440603116176e-13	ACCAAGTAGC	ACC	AAG	TAG	C	Thr	Lys
53.7658353884709	-1.9838867206402184	0.6582122809997313	-3.0140530310783253	0.0025778274215708832	0.0046071084607728855	ACCAAGTAGG	ACC	AAG	TAG	G	Thr	Lys
18.312329358475345	2.78412912476543	1.3472975953870356	2.066454459874278	NA	NA	ACCAAGTAGT	ACC	AAG	TAG	T	Thr	Lys
32.346743478934364	-2.716610487056987	0.8004609303780804	-3.3938077224754175	6.892806969345802e-4	0.0013175761703870736	ACCAAGTGAC	ACC	AAG	TGA	C	Thr	Lys
14.366594108286975	-2.3350751454587835	1.2326995834135708	-1.8942775489487333	0.05818817941353352	0.08514625248469984	ACCAAGTGAG	ACC	AAG	TGA	G	Thr	Lys
131.575004684409	-0.5597427223093651	0.5059423108545557	-1.1063370473284562	0.2685806622404607	0.3388978176281434	ACCAAGTGAT	ACC	AAG	TGA	T	Thr	Lys
39.30709822002893	-0.0020611379374513125	0.9678274510779513	-0.0021296543460878783	0.9983007829618559	0.9989201205828205	ACCAAGTGGC	ACC	AAG	TGG	C	Thr	Lys
165.94351058775058	0.03007723588214577	0.3785492644097615	0.07945395410830491	0.9366715550699726	0.9517706601479371	ACCAAGTGGG	ACC	AAG	TGG	G	Thr	Lys
362.2462278726526	-0.3274788128715775	0.2590975689538884	-1.2639208240887003	0.20625844665785867	0.26845798940368426	ACCAAGTGGT	ACC	AAG	TGG	T	Thr	Lys
251.13976329114334	-2.008580765546616	0.33185394311686917	-6.052604789569287	1.4252222641288819e-9	4.520588128450545e-9	ACCAATTAAC	ACC	AAT	TAA	C	Thr	Asn
70.06342366576541	-1.4425417920807724	0.7691565989551371	-1.8754851665322734	0.06072600828492382	0.08855700227529144	ACCAATTAGA	ACC	AAT	TAG	A	Thr	Asn
70.14815931903327	-2.4020203205840476	0.6314956196132714	-3.803700684503635	1.4255040811585903e-4	2.929457691041139e-4	ACCAATTAGC	ACC	AAT	TAG	C	Thr	Asn
134.60828742454314	-0.9872711888157627	0.507768765948123	-1.9443322532300633	0.05185539763736673	0.07655809392772053	ACCAATTAGT	ACC	AAT	TAG	T	Thr	Asn
43.863320320187235	-0.7145056696519145	0.6724364149899275	-1.0625624277986452	0.2879804333376795	0.36017953031750394	ACCAATTGAC	ACC	AAT	TGA	C	Thr	Asn
79.89643112207061	-2.2689733838384827	0.5090604197795718	-4.457178943161542	8.30452789789109e-6	1.9303274618816187e-5	ACCAATTGAT	ACC	AAT	TGA	T	Thr	Asn
32.36954309239402	2.6865090815839685	1.0108140205705025	2.657767924575982	0.00786600389556284	0.013197602358983264	ACCAATTGGA	ACC	AAT	TGG	A	Thr	Asn
9.825772012370463	0.36067170291968853	1.4388118804842371	0.2506732866275077	0.8020667155469766	0.8447737716052358	ACCAATTGGG	ACC	AAT	TGG	G	Thr	Asn
128.6278090276963	-0.15399924394103578	0.46667192119459056	-0.32999466423183826	0.7414039938358852	0.7944493798775482	ACCAATTGGT	ACC	AAT	TGG	T	Thr	Asn
55.70096076103345	-2.383303014841811	0.6528617120374736	-3.6505479964568854	2.6168140201978204e-4	5.236500092431551e-4	ACCACATAAA	ACC	ACA	TAA	A	Thr	Thr
540.4008227450104	-1.9476367342043697	0.29144363517458916	-6.682721799834946	2.3454458058979414e-11	8.404363827252001e-11	ACCACATAAC	ACC	ACA	TAA	C	Thr	Thr
299.87658653258705	-2.2964966188457647	0.32740623497047794	-7.014211623223482	2.3124915711873057e-12	8.809441682207454e-12	ACCACATAAG	ACC	ACA	TAA	G	Thr	Thr
276.3983256255718	-1.8537139210124085	0.32052369752920223	-5.783391166712472	7.320955843260117e-9	2.2029584047582737e-8	ACCACATAAT	ACC	ACA	TAA	T	Thr	Thr
312.7679986292534	-2.86165119316032	0.3035629279276726	-9.42687966773776	4.22469769329149e-21	2.5538806078734125e-20	ACCACATAGA	ACC	ACA	TAG	A	Thr	Thr
4468.331980440107	-1.7845951541694953	0.068161590756781	-26.181829595753037	4.2799358612120996e-151	7.295898794306073e-149	ACCACATAGC	ACC	ACA	TAG	C	Thr	Thr
546.7069006677214	-1.7457982551948175	0.20549575852572668	-8.495543984555065	1.9700802977515772e-17	9.965659503765065e-17	ACCACATAGG	ACC	ACA	TAG	G	Thr	Thr
206.37717113417105	-2.1464193331125054	0.41321675922248846	-5.19441500182912	2.0536457268259232e-7	5.510598512570072e-7	ACCACATAGT	ACC	ACA	TAG	T	Thr	Thr
16.356188204270907	-2.1168629533884973	1.0733861923667902	-1.9721354424364883	0.04859414692380661	0.07211138225874342	ACCACATGAA	ACC	ACA	TGA	A	Thr	Thr
759.9400435804164	-2.154750365877792	0.17716166916870935	-12.16262172279402	4.915538901657211e-34	4.936138023012336e-33	ACCACATGAC	ACC	ACA	TGA	C	Thr	Thr
150.59862730609507	-2.8904118164075956	0.4262643118829066	-6.780797115385964	1.195146155306657e-11	4.364578422257656e-11	ACCACATGAG	ACC	ACA	TGA	G	Thr	Thr
200.11248875838626	-2.9797542189289756	0.3647465341926766	-8.169383228066334	3.0997004841578293e-16	1.47159447303474e-15	ACCACATGAT	ACC	ACA	TGA	T	Thr	Thr
178.6880231606328	-1.7769401505431388	0.39868286403904585	-4.4570266515621055	8.310427461430591e-6	1.9314846510840318e-5	ACCACATGGA	ACC	ACA	TGG	A	Thr	Thr
1856.1630662484415	-0.15227466955009356	0.11495940593731654	-1.324595132590749	0.1853054711756233	0.2437663885359735	ACCACATGGC	ACC	ACA	TGG	C	Thr	Thr
285.94925341890297	-0.14051193735939546	0.2804394304152825	-0.5010420152092074	0.6163415538367717	0.6852506246392974	ACCACATGGG	ACC	ACA	TGG	G	Thr	Thr
284.2334226345763	-0.22388926939458795	0.3077464125861969	-0.7275121991288157	0.4669122449908414	0.5456004958255338	ACCACATGGT	ACC	ACA	TGG	T	Thr	Thr
187.92158119786995	-2.2310767652199135	0.4221081522747834	-5.285557156848111	1.2532273409913362e-7	3.4255044025858223e-7	ACCACCTAAA	ACC	ACC	TAA	A	Thr	Thr
1268.2685576447025	-1.837680984440203	0.15152294286679593	-12.128070836478614	7.4995373431376586e-34	7.487930916297088e-33	ACCACCTAAC	ACC	ACC	TAA	C	Thr	Thr
790.1960445858103	-2.439501094749462	0.17331437646650313	-14.075584175332102	5.365963672502186e-45	7.71414763820292e-44	ACCACCTAAG	ACC	ACC	TAA	G	Thr	Thr
1961.6092720339163	-1.909153954095333	0.1349975261400596	-14.142140294590217	2.0883489483083823e-45	3.0365781257736484e-44	ACCACCTAAT	ACC	ACC	TAA	T	Thr	Thr
867.6105133346124	-1.8297773555747234	0.17610052372468393	-10.39052761952828	2.738340646973927e-25	1.982602124151444e-24	ACCACCTAGA	ACC	ACC	TAG	A	Thr	Thr
1779.0946961792254	-2.016123731926997	0.1661748565737132	-12.132543836634326	7.100878923259976e-34	7.098339872393494e-33	ACCACCTAGC	ACC	ACC	TAG	C	Thr	Thr
110.67085937434052	-2.87191162078798	0.52281593330322	-5.49316009296592	3.948045914157494e-8	1.1235159161929595e-7	ACCACCTAGG	ACC	ACC	TAG	G	Thr	Thr
578.4634688813326	-1.9332825433424745	0.20486719206003007	-9.436760097614776	3.8448401757208386e-21	2.3262642153924884e-20	ACCACCTAGT	ACC	ACC	TAG	T	Thr	Thr
927.5660195952064	-2.3906624084113948	0.19543102517360184	-12.232768089343868	2.077367439794234e-34	2.1128887603146058e-33	ACCACCTGAA	ACC	ACC	TGA	A	Thr	Thr
1022.0714522229003	-2.390235199317216	0.1548640931184541	-15.43440542727324	9.608176634755077e-54	1.8165865066657084e-52	ACCACCTGAC	ACC	ACC	TGA	C	Thr	Thr
344.3425331195888	-2.5991589651378804	0.2865006102279773	-9.072088757750464	1.167569334029222e-19	6.614701435087195e-19	ACCACCTGAG	ACC	ACC	TGA	G	Thr	Thr
608.4796158522453	-2.018272262911008	0.2627404989288325	-7.681618445345533	1.570911380632679e-14	6.784363413679855e-14	ACCACCTGAT	ACC	ACC	TGA	T	Thr	Thr
702.765795842165	0.3972271418466147	0.17983844381587785	2.208799928525314	0.027188560029903736	0.04210000239472761	ACCACCTGGA	ACC	ACC	TGG	A	Thr	Thr
3708.115194176811	0.003451574100902789	0.0736809541744865	0.04684486160058396	0.9626368738717919	0.9716735420824069	ACCACCTGGC	ACC	ACC	TGG	C	Thr	Thr
1144.6671439423028	0.1275065685168232	0.14036464951726932	0.9083951618540239	0.36366948098639584	0.44081627023830816	ACCACCTGGG	ACC	ACC	TGG	G	Thr	Thr
881.0379809056611	0.11180030284429489	0.1581717472583437	0.7068285252086783	0.47967304554653456	0.5581013585537408	ACCACCTGGT	ACC	ACC	TGG	T	Thr	Thr
159.81601888055877	-1.5295755795280088	0.3790626738178873	-4.035152192966542	5.456691591737279e-5	1.1683159496553803e-4	ACCACGTAAA	ACC	ACG	TAA	A	Thr	Thr
693.9850217867797	-2.1361374619327615	0.2244103146343305	-9.518891613398118	1.7503593900322974e-21	1.073275640020535e-20	ACCACGTAAC	ACC	ACG	TAA	C	Thr	Thr
145.965220246381	-2.4619601561346602	0.5310817373777265	-4.63574621919943	3.5565209685778306e-6	8.56207054465304e-6	ACCACGTAAG	ACC	ACG	TAA	G	Thr	Thr
74.61842371686537	-1.8951518231402447	0.6889973436253894	-2.750593802246422	0.005948735727863102	0.010141896684471245	ACCACGTAAT	ACC	ACG	TAA	T	Thr	Thr
22.34277985058658	-3.5367637773289413	0.9800739350355833	-3.6086703777103644	3.0777035886784735e-4	6.114145624673446e-4	ACCACGTAGA	ACC	ACG	TAG	A	Thr	Thr
615.8582147576872	-2.0176086470048724	0.19157836322903943	-10.531505818288792	6.183725764645964e-26	4.607578890199512e-25	ACCACGTAGC	ACC	ACG	TAG	C	Thr	Thr
80.63039252659765	-2.6674366101815883	0.7344363047807524	-3.631950916394152	2.812866317012173e-4	5.611147797731209e-4	ACCACGTAGG	ACC	ACG	TAG	G	Thr	Thr
229.67017905286718	-1.704297038455516	0.296104730815858	-5.755723773003096	8.627135621749834e-9	2.5863521039325088e-8	ACCACGTAGT	ACC	ACG	TAG	T	Thr	Thr
69.37586615108759	-2.06046783996273	0.5356223474755596	-3.846866826363605	1.1963795526664685e-4	2.479498692352889e-4	ACCACGTGAA	ACC	ACG	TGA	A	Thr	Thr
459.3283059264563	-1.8824498394112086	0.23149626883092064	-8.131663844595721	4.2343769605257045e-16	1.99560123443072e-15	ACCACGTGAC	ACC	ACG	TGA	C	Thr	Thr
140.41846375715986	-1.3265719694914322	0.4183891239087754	-3.1706655208864243	0.0015209015664893989	0.0027957308197401895	ACCACGTGAG	ACC	ACG	TGA	G	Thr	Thr
203.64328417832542	-2.2490250610905247	0.36176803530096313	-6.216760027511853	5.075250245148985e-10	1.6636490192317882e-9	ACCACGTGAT	ACC	ACG	TGA	T	Thr	Thr
1390.2058929705036	0.24991821115512752	0.1420101232642089	1.7598619408994973	0.07843121771541436	0.11204650524275742	ACCACGTGGA	ACC	ACG	TGG	A	Thr	Thr
303.5042357314257	-0.036971744871078203	0.31934939927786704	-0.11577208209779333	0.9078331769629399	0.9296245427803498	ACCACGTGGC	ACC	ACG	TGG	C	Thr	Thr
30.90795374885754	-1.0724864067779047	1.0452622484496186	-1.026045289943903	0.30487023661268314	0.3785489406434983	ACCACGTGGG	ACC	ACG	TGG	G	Thr	Thr
500.5204745408142	-0.2885637246987022	0.23473012814664312	-1.229342509106575	0.2189434155824079	0.28320148465293876	ACCACGTGGT	ACC	ACG	TGG	T	Thr	Thr
393.96032442212913	-1.806712130383558	0.2745688640650339	-6.580178479216141	4.698838793948822e-11	1.6491948847024093e-10	ACCACTTAAA	ACC	ACT	TAA	A	Thr	Thr
1661.222779551984	-2.072637386992446	0.12579754975704324	-16.475975811892962	5.460039617676317e-61	1.2559888171544507e-59	ACCACTTAAC	ACC	ACT	TAA	C	Thr	Thr
180.33988384154875	-1.8562083070849902	0.4448133662789534	-4.1730047876324745	3.006086224099194e-5	6.605545263445802e-5	ACCACTTAAG	ACC	ACT	TAA	G	Thr	Thr
1306.658153431227	-2.1080947706410504	0.14528936987073487	-14.50962842303356	1.0528936872363389e-47	1.6487340094942446e-46	ACCACTTAAT	ACC	ACT	TAA	T	Thr	Thr
536.2718455483115	-2.07032688309408	0.2746439196279129	-7.53822216744851	4.764217094976439e-14	1.998274093597089e-13	ACCACTTAGA	ACC	ACT	TAG	A	Thr	Thr
1542.6615675084613	-1.9600934160498122	0.1220094722427316	-16.06509216063411	4.481977796805663e-58	9.449559522827826e-57	ACCACTTAGC	ACC	ACT	TAG	C	Thr	Thr
319.34814053515726	-2.4901461071866633	0.27672106562956694	-8.998758737508265	2.2828396777480224e-19	1.2755613842286917e-18	ACCACTTAGG	ACC	ACT	TAG	G	Thr	Thr
2057.9441983621955	-2.0814562654909556	0.11257263479730459	-18.489895605968293	2.4903608204807907e-76	8.46985247419805e-75	ACCACTTAGT	ACC	ACT	TAG	T	Thr	Thr
271.38538433053856	-2.4929001062199907	0.3184778708576067	-7.827545755399064	4.9748561463520426e-15	2.2116038640652273e-14	ACCACTTGAA	ACC	ACT	TGA	A	Thr	Thr
894.7330921452354	-1.9618379165069693	0.24146362532499752	-8.124776201245373	4.481886064530406e-16	2.110114428158556e-15	ACCACTTGAC	ACC	ACT	TGA	C	Thr	Thr
106.8326621839442	-1.3496380947605322	0.5850790154550228	-2.306762093853089	0.02106808651193106	0.03325267070186416	ACCACTTGAG	ACC	ACT	TGA	G	Thr	Thr
489.6050599530911	-2.3078646001984664	0.2942113981341967	-7.844239260729781	4.35585921332889e-15	1.9417769332512705e-14	ACCACTTGAT	ACC	ACT	TGA	T	Thr	Thr
350.236444405374	0.2991286764935383	0.23577199357441447	1.2687201391420868	0.2045408970026009	0.26648716922372595	ACCACTTGGA	ACC	ACT	TGG	A	Thr	Thr
1165.7472335037926	0.16012085772552473	0.1830709814553258	0.8746381127835844	0.3817708433315069	0.45976739080172147	ACCACTTGGC	ACC	ACT	TGG	C	Thr	Thr
260.50891130086546	-0.3005125704693387	0.3088253200065978	-0.973082681377675	0.33051221072073467	0.40606706648394514	ACCACTTGGG	ACC	ACT	TGG	G	Thr	Thr
524.8641400597115	0.09962240741335815	0.22555500384811747	0.4416767782302943	0.6587231160014394	0.7231864771976951	ACCACTTGGT	ACC	ACT	TGG	T	Thr	Thr
37.47961208676201	-2.949161516449494	0.8650786706352914	-3.4091252235865506	6.517155675390795e-4	0.0012489006226180733	ACCAGATAAA	ACC	AGA	TAA	A	Thr	Arg
94.00374100843779	-2.555558220602011	0.49865152008533414	-5.124938193640077	2.9763536529857036e-7	7.890592390817769e-7	ACCAGATAAC	ACC	AGA	TAA	C	Thr	Arg
50.08367997840431	-1.9229849409183966	0.8057342281634536	-2.3866243653338928	0.01700385511049321	0.02719766974671023	ACCAGATAAG	ACC	AGA	TAA	G	Thr	Arg
12.973287533447811	-0.7111965747666478	1.2778491638263154	-0.556557530340344	0.5778297773625088	0.6505219392117053	ACCAGATAAT	ACC	AGA	TAA	T	Thr	Arg
57.55955098743282	-0.45342658199458286	0.6363876895720572	-0.7125005549675111	0.47615486791205025	0.5545772638770123	ACCAGATAGC	ACC	AGA	TAG	C	Thr	Arg
140.57784175998714	-2.4901289286450363	0.4140040398777108	-6.014745482630012	1.801695486905176e-9	5.675212216883389e-9	ACCAGATAGT	ACC	AGA	TAG	T	Thr	Arg
24.660478835192766	-2.41989681869725	1.1717286895243235	-2.065236466711107	0.038900631666400315	0.058688228123848656	ACCAGATGAA	ACC	AGA	TGA	A	Thr	Arg
96.10267320228665	-1.6380395549889322	0.5488912325298378	-2.984269847851665	0.0028425595904265017	0.005052890357531913	ACCAGATGAG	ACC	AGA	TGA	G	Thr	Arg
39.28190063288502	-0.5823123028136581	0.7874151075827762	-0.7395239146493555	0.459588923598104	0.5383781638942536	ACCAGATGAT	ACC	AGA	TGA	T	Thr	Arg
57.43927126484642	-1.7003908040116575	0.7762075050006639	-2.190639478563407	0.028477891908457852	0.04392454013466161	ACCAGCTAAC	ACC	AGC	TAA	C	Thr	Ser
291.18365872093955	-1.2763741396119253	0.30064968135056136	-4.2453866369599	2.182168140763354e-5	4.8618223877861685e-5	ACCAGCTAAG	ACC	AGC	TAA	G	Thr	Ser
520.8764573685149	-1.9345159091187796	0.21463919379360594	-9.012873534080562	2.0072668906542426e-19	1.1248795544512315e-18	ACCAGCTAAT	ACC	AGC	TAA	T	Thr	Ser
39.76042172951634	-2.645142841439887	0.76865113687228	-3.441278773362963	5.789716965496099e-4	0.0011163867065848764	ACCAGCTAGA	ACC	AGC	TAG	A	Thr	Ser
199.3542238632269	-1.8191211043196869	0.3932558982264043	-4.625794838739805	3.731645441664584e-6	8.963601305774106e-6	ACCAGCTAGC	ACC	AGC	TAG	C	Thr	Ser
265.4632738167686	-1.2544267763172547	0.3273077243663655	-3.832560868356216	1.2681620798190858e-4	2.6207558060917284e-4	ACCAGCTAGT	ACC	AGC	TAG	T	Thr	Ser
21.936732211940654	-3.634407675698259	1.056036686089161	-3.4415543736057352	5.783822162123046e-4	0.0011154039198373415	ACCAGCTGAA	ACC	AGC	TGA	A	Thr	Ser
1603.6734532571354	-1.995558737333911	0.1635681537769415	-12.200166666032446	3.101884063502151e-34	3.1366652568835955e-33	ACCAGCTGAC	ACC	AGC	TGA	C	Thr	Ser
170.7081164519666	-2.2105199168956076	0.3660664031081163	-6.038576329668635	1.5547987683731956e-9	4.916709626101346e-9	ACCAGCTGAG	ACC	AGC	TGA	G	Thr	Ser
87.15173283594686	-1.9608601431167434	0.5211309794061233	-3.762701164592679	1.6808800684429701e-4	3.4298917653718047e-4	ACCAGCTGAT	ACC	AGC	TGA	T	Thr	Ser
34.46605892627661	0.9907513468007383	0.8941491681621466	1.10803810155877	0.2678453612064797	0.33814297565083323	ACCAGCTGGA	ACC	AGC	TGG	A	Thr	Ser
130.29497714522893	0.49320358581849794	0.4640540860791969	1.0628148757089626	0.28786591213362756	0.3600577750864578	ACCAGCTGGC	ACC	AGC	TGG	C	Thr	Ser
231.5739451704752	0.40467622286977195	0.4129154178001108	0.9800462889609819	0.3270632700638815	0.4023526821793261	ACCAGCTGGG	ACC	AGC	TGG	G	Thr	Ser
84.16994002921022	1.091571053127816	0.4983756628430936	2.1902575396653776	0.028505564348619818	0.043962371408163434	ACCAGCTGGT	ACC	AGC	TGG	T	Thr	Ser
38.849972206395684	-1.4011090112386273	0.7603599558894908	-1.8426917414391846	0.06537403049670697	0.09476838941093083	ACCAGGTAAA	ACC	AGG	TAA	A	Thr	Arg
669.0552399028381	-1.3859489601663804	0.18292198925467762	-7.5767214527541515	3.5439653439058476e-14	1.4987513785467096e-13	ACCAGGTAAC	ACC	AGG	TAA	C	Thr	Arg
80.4033124270644	-0.5279727439923056	1.5366644711344135	-0.34358362148019195	0.7311594438195653	0.7855192087867566	ACCAGGTAAT	ACC	AGG	TAA	T	Thr	Arg
214.29856107147486	-0.8909928570927571	0.3976483463893431	-2.240655255285215	0.025048414557575945	0.039026760708599194	ACCAGGTAGC	ACC	AGG	TAG	C	Thr	Arg
31.96878909453832	-1.6912424091576161	0.7854046114262896	-2.1533390364061282	0.03129204299058462	0.047959936508540114	ACCAGGTAGT	ACC	AGG	TAG	T	Thr	Arg
71.62298040098734	-3.1218778872470976	0.5525952409392121	-5.649483846333953	1.6093030630077254e-8	4.7272432016831716e-8	ACCAGGTGAC	ACC	AGG	TGA	C	Thr	Arg
387.708541987864	-1.9379475166209388	0.25494840693499354	-7.601332128013942	2.9309780381532235e-14	1.245673092428858e-13	ACCAGGTGAG	ACC	AGG	TGA	G	Thr	Arg
94.24586164990309	-1.0457286207079342	0.5382506150513574	-1.9428284733277184	0.05203688640166089	0.07680711102226775	ACCAGGTGAT	ACC	AGG	TGA	T	Thr	Arg
730.9834729526556	-0.11689727768291014	0.1727000939343896	-0.6768802206171384	0.49848195458879885	0.5762602554288431	ACCAGGTGGA	ACC	AGG	TGG	A	Thr	Arg
32.46023057603089	0.059311902082775717	0.841522641700841	0.07048164736589575	0.9438103074993424	0.9571165903701132	ACCAGGTGGG	ACC	AGG	TGG	G	Thr	Arg
13.108644337466211	-0.08980498810934265	1.2465356833636816	-0.07204365611661491	0.9425671655349558	0.9563063569099833	ACCAGTTAAA	ACC	AGT	TAA	A	Thr	Ser
119.15089016419556	-2.3726275095433844	0.43247527911727945	-5.486157531098953	4.107706152584092e-8	1.1668133679375052e-7	ACCAGTTAAC	ACC	AGT	TAA	C	Thr	Ser
144.12279109417963	-2.6985683213105274	0.42192872572931867	-6.395791887944953	1.5971741798994238e-10	5.418014822365502e-10	ACCAGTTAAG	ACC	AGT	TAA	G	Thr	Ser
50.79859933641469	-1.579815774450339	0.6522305632753522	-2.4221737885401544	0.015427970382369746	0.024823387099899293	ACCAGTTAGA	ACC	AGT	TAG	A	Thr	Ser
277.2764373186654	-1.530315634434487	0.2941478693745766	-5.202538565682207	1.9658454744079638e-7	5.282099696885882e-7	ACCAGTTAGC	ACC	AGT	TAG	C	Thr	Ser
84.59463206683995	-1.0953914847741235	0.48596304045881095	-2.2540633619789987	0.024192182154617395	0.03779722402767887	ACCAGTTAGT	ACC	AGT	TAG	T	Thr	Ser
465.812912399344	-1.8929237284797862	0.245879258564403	-7.69859051768685	1.3757526287059444e-14	5.958090104800555e-14	ACCAGTTGAC	ACC	AGT	TGA	C	Thr	Ser
75.27936423759344	-2.4765532433101476	0.6297756243813174	-3.9324374387196683	8.408886814377002e-5	1.7692372111830794e-4	ACCAGTTGAT	ACC	AGT	TGA	T	Thr	Ser
45.89295861479394	0.8455313696861174	0.9142634223693223	0.9248224844158316	0.35505825291595233	0.43197655320965705	ACCAGTTGGC	ACC	AGT	TGG	C	Thr	Ser
14.931304800803042	2.5923451159497923	1.5902804478225427	1.630118209338048	NA	NA	ACCAGTTGGG	ACC	AGT	TGG	G	Thr	Ser
1370.6442742159234	0.21985212934298953	0.12050460718072724	1.824429243715682	0.06808720426527096	0.0983614755017272	ACCAGTTGGT	ACC	AGT	TGG	T	Thr	Ser
631.690858345224	-1.952105611933714	0.20562210107974535	-9.493656575256173	2.230690435621073e-21	1.3626220454154364e-20	ACCATATAAA	ACC	ATA	TAA	A	Thr	Ile
42.32790339988547	-2.1013246551263802	0.9337752424898713	-2.2503537891230536	0.024426495959693303	0.03813002933553226	ACCATATAAC	ACC	ATA	TAA	C	Thr	Ile
137.94921000336038	-1.8139324783423323	0.4867717725030784	-3.7264537115920393	1.9419271477456274e-4	3.9372777131321807e-4	ACCATATAAT	ACC	ATA	TAA	T	Thr	Ile
17.795267367179935	-2.248423642868042	1.2196979012099622	-1.8434266719960455	0.06526673881790543	0.09462921178055057	ACCATATAGA	ACC	ATA	TAG	A	Thr	Ile
259.4587419899122	-1.2182415101242252	0.31043658799438184	-3.924284563217376	8.698786424948075e-5	1.8283059779981834e-4	ACCATATAGC	ACC	ATA	TAG	C	Thr	Ile
114.54067818204412	-1.8296358736749971	0.5460065359802374	-3.3509413406384945	8.053736046663967e-4	0.00152703088627234	ACCATATAGG	ACC	ATA	TAG	G	Thr	Ile
13.575959697252976	-0.6018438635999369	1.1877182776766941	-0.5067227430205157	0.6123493705198613	0.6814629568299534	ACCATATAGT	ACC	ATA	TAG	T	Thr	Ile
27.060696025443036	-2.830757489785331	0.9845778999828179	-2.8750975314748906	0.004039027118633308	0.007042979010349193	ACCATATGAA	ACC	ATA	TGA	A	Thr	Ile
811.053844109666	-1.909761887647516	0.17603388978101353	-10.848830813335223	2.01992581348176e-27	1.5904166163792265e-26	ACCATATGAC	ACC	ATA	TGA	C	Thr	Ile
40.97631080792658	-1.1402278227226166	0.8803056247478952	-1.2952635887668658	0.1952293153325789	0.25551453882437175	ACCATATGAG	ACC	ATA	TGA	G	Thr	Ile
71.37093823333845	-2.1896179828206344	0.6151981724916817	-3.5592075541320645	3.7197548281177166e-4	7.320970512841622e-4	ACCATATGAT	ACC	ATA	TGA	T	Thr	Ile
347.79715661073664	-0.24003983347125665	0.3178443424503311	-0.7552119116569369	0.45012184262949323	0.5291950845459026	ACCATATGGC	ACC	ATA	TGG	C	Thr	Ile
121.59242074175302	0.6566642704942296	0.43872717179624693	1.4967485779503913	0.13445869096460702	0.18289679216324875	ACCATATGGG	ACC	ATA	TGG	G	Thr	Ile
440.7160240834838	-0.14765915738136243	0.20473512453956902	-0.7212204437974904	0.47077389547371007	0.5492100179905979	ACCATATGGT	ACC	ATA	TGG	T	Thr	Ile
292.32344957441524	-2.1042871636435057	0.36810544780799564	-5.716533607894619	1.0871897596024782e-8	3.232737897534562e-8	ACCATCTAAA	ACC	ATC	TAA	A	Thr	Ile
1117.1569505621414	-1.8581350638690854	0.15016960766440213	-12.3735760702101	3.632798175119444e-35	3.8018814942259517e-34	ACCATCTAAC	ACC	ATC	TAA	C	Thr	Ile
1437.6213938898345	-1.770134055837354	0.15234510212568847	-11.619238368273564	3.290565893247247e-31	2.98550153036182e-30	ACCATCTAAG	ACC	ATC	TAA	G	Thr	Ile
916.264822581075	-1.890802467666267	0.19832529209314728	-9.533844361001698	1.5156417791834107e-21	9.316686896812713e-21	ACCATCTAAT	ACC	ATC	TAA	T	Thr	Ile
213.31311543715574	-1.19739125248532	0.36075411847671446	-3.3191339784042073	9.029709467118224e-4	0.0017029946773267494	ACCATCTAGA	ACC	ATC	TAG	A	Thr	Ile
6397.037429915291	-1.8008162706963513	0.06917903878611172	-26.031241576861582	2.1942728921156466e-149	3.622709989404317e-147	ACCATCTAGC	ACC	ATC	TAG	C	Thr	Ile
109.50780445130117	-1.5386686161302283	0.47551774414327264	-3.235775394464839	0.0012131279956086568	0.002256988575680968	ACCATCTAGG	ACC	ATC	TAG	G	Thr	Ile
203.38595872347489	-1.762793063278767	0.327457894423354	-5.383266347519292	7.314617822105525e-8	2.036235384824716e-7	ACCATCTAGT	ACC	ATC	TAG	T	Thr	Ile
64.18080604927	-2.0954889583282124	0.6263473942068514	-3.3455698510277134	8.211367351467599e-4	0.001555722824088704	ACCATCTGAA	ACC	ATC	TGA	A	Thr	Ile
4497.734049446213	-1.6816516091038112	0.08443295548300833	-19.91700514904082	2.8981444716192335e-88	1.3210183523625278e-86	ACCATCTGAC	ACC	ATC	TGA	C	Thr	Ile
490.5852398358757	-1.9191231794545984	0.2874698802487246	-6.675910456407243	2.4570196199469256e-11	8.792142483358165e-11	ACCATCTGAG	ACC	ATC	TGA	G	Thr	Ile
670.5283079052432	-1.8876389824851445	0.18923735029001795	-9.974981046776552	1.961388965232613e-23	1.3088931613149207e-22	ACCATCTGAT	ACC	ATC	TGA	T	Thr	Ile
1140.342850819793	-0.06580436168553107	0.15762255616215973	-0.4174806150068555	0.6763269004248647	0.7388594795860459	ACCATCTGGA	ACC	ATC	TGG	A	Thr	Ile
1707.5365955487132	-0.49810198219948826	0.116214115533992	-4.2860712737928655	1.8186066202848913e-5	4.086553886059743e-5	ACCATCTGGC	ACC	ATC	TGG	C	Thr	Ile
449.7570882731968	-0.1184117671153505	0.21631381244849318	-0.5474073327774467	0.5840989186526231	0.6561177583225584	ACCATCTGGG	ACC	ATC	TGG	G	Thr	Ile
1237.7728428938638	0.05348738415248749	0.13695850942014673	0.39053713696901143	0.6961393997312555	0.7556977925894434	ACCATCTGGT	ACC	ATC	TGG	T	Thr	Ile
1232.0500157840424	-1.4365807689355472	0.18800197847726327	-7.641306653106768	2.1502824525043108e-14	9.209692027961217e-14	ACCATGTAAA	ACC	ATG	TAA	A	Thr	Met
17.61201824780554	-2.3297658751658696	1.0543102753645208	-2.2097535513066764	0.027122270953498267	0.04200821541772668	ACCATGTAAT	ACC	ATG	TAA	T	Thr	Met
11.487205192833434	-1.8272261734651674	1.3218918547019882	-1.3822811351516373	0.16688539607463174	0.22213423534009463	ACCATGTAGA	ACC	ATG	TAG	A	Thr	Met
224.2864932298684	-1.4207638029304201	0.298015791968056	-4.7674111279401945	1.8660826611946608e-6	4.608880169456275e-6	ACCATGTAGC	ACC	ATG	TAG	C	Thr	Met
188.32515001822227	-1.8927986983672758	0.3508844264015381	-5.394365084192231	6.876627340213767e-8	1.9185108609664316e-7	ACCATGTAGG	ACC	ATG	TAG	G	Thr	Met
56.77693842177507	-1.0222462311231912	0.729882401257636	-1.400562925427155	0.16134481408884457	0.21545695566715592	ACCATGTAGT	ACC	ATG	TAG	T	Thr	Met
26.76570876102943	-1.3444612404702805	0.9725763268892742	-1.3823709289433945	0.16685783755150807	0.22210579468662334	ACCATGTGAC	ACC	ATG	TGA	C	Thr	Met
19.96288330047017	-2.330934537513249	0.9784656387498184	-2.382234434406378	0.01720793864647249	0.027499520107458705	ACCATGTGAT	ACC	ATG	TGA	T	Thr	Met
50.25028499284608	-2.7357968954501946	0.7943673667090144	-3.443994567380494	5.731872192300753e-4	0.001105843119176169	ACCATGTGGC	ACC	ATG	TGG	C	Thr	Met
1121.878151199894	0.5368310877133694	0.14700639451944805	3.6517533095633463	2.604560189564861e-4	5.213471673002504e-4	ACCATGTGGT	ACC	ATG	TGG	T	Thr	Met
109.96081511189306	-1.9397337965220656	0.5699116286272354	-3.403569429166352	6.651150747651033e-4	0.0012735890712454157	ACCATTTAAA	ACC	ATT	TAA	A	Thr	Ile
293.8344172456921	-2.0769815399215217	0.2821777931827548	-7.360542147894491	1.8316478920304312e-13	7.435639337105143e-13	ACCATTTAAC	ACC	ATT	TAA	C	Thr	Ile
357.23183455126576	-1.4640580037254851	0.3415928015422018	-4.285974403194821	1.8193993753321504e-5	4.088116208784961e-5	ACCATTTAAG	ACC	ATT	TAA	G	Thr	Ile
182.09689566449663	-1.8587418312089068	0.4336024062994376	-4.286742426252347	1.8131231748029986e-5	4.07510560271003e-5	ACCATTTAAT	ACC	ATT	TAA	T	Thr	Ile
560.2510873870694	-1.6134328222660441	0.2145379819442681	-7.520499669308793	5.456729156285853e-14	2.2823452739761346e-13	ACCATTTAGC	ACC	ATT	TAG	C	Thr	Ile
2432.3076439778083	-1.620431468060674	0.12043950474122403	-13.454318593739888	2.9040401180341943e-41	3.724187227821528e-40	ACCATTTAGG	ACC	ATT	TAG	G	Thr	Ile
476.2523126901705	-1.5027924778460409	0.2423095266358767	-6.201953751922914	5.576646756585404e-10	1.8221651997616403e-9	ACCATTTAGT	ACC	ATT	TAG	T	Thr	Ile
179.24863591061367	-2.215283324180105	0.35660952160538817	-6.212070037298278	5.229110915223111e-10	1.7118092601864262e-9	ACCATTTGAC	ACC	ATT	TGA	C	Thr	Ile
42.23094885000946	-2.144856191251744	0.7914368054040154	-2.7100789053610295	0.006726720337627845	0.011393691629308656	ACCATTTGAG	ACC	ATT	TGA	G	Thr	Ile
212.72940491157942	-2.2122285877725236	0.3911878397732848	-5.6551568398819185	1.557040243921069e-8	4.5769299473454383e-8	ACCATTTGAT	ACC	ATT	TGA	T	Thr	Ile
103.35950315331966	0.5629949759699363	0.45207618928450694	1.2453541887728672	0.21300158487033424	0.27630839426910836	ACCATTTGGA	ACC	ATT	TGG	A	Thr	Ile
1239.707615985029	-0.14325372993498228	0.16655950630536695	-0.8600753755378194	0.3897474941030917	0.467748301906392	ACCATTTGGC	ACC	ATT	TGG	C	Thr	Ile
60.82865505046161	0.8253578512532369	0.7252957437027089	1.1379604229299634	0.2551370087347853	0.3241124625945387	ACCATTTGGG	ACC	ATT	TGG	G	Thr	Ile
89.547837694404	-0.2480131844654197	0.5463750635571178	-0.45392478721623153	0.6498829622277782	0.7149224034895562	ACCATTTGGT	ACC	ATT	TGG	T	Thr	Ile
92.85743862923323	-1.8300175948303086	0.6092312555473952	-3.003814361405399	0.002666179507299433	0.004756902554399324	ACCCAATAAA	ACC	CAA	TAA	A	Thr	Gln
335.00845443641055	-1.467608959710807	0.3072972369465678	-4.775861228996315	1.789397635271377e-6	4.427043648088802e-6	ACCCAATAAC	ACC	CAA	TAA	C	Thr	Gln
149.9016305307258	-2.159396278242349	0.35646076374087127	-6.057879289660389	1.3792783381031926e-9	4.380825350932166e-9	ACCCAATAAG	ACC	CAA	TAA	G	Thr	Gln
165.4931729116213	-1.9193370121228812	0.3798681093294805	-5.052640548085953	4.3574348722954657e-7	1.1392794523954757e-6	ACCCAATAAT	ACC	CAA	TAA	T	Thr	Gln
828.2159165625734	-1.235146755304734	0.15305925642944473	-8.069729228523306	7.045424034204315e-16	3.284235847869697e-15	ACCCAATAGA	ACC	CAA	TAG	A	Thr	Gln
287.4402022162119	-1.2299725061762257	0.2682727871292538	-4.584782971608765	4.544582322309497e-6	1.083008806535482e-5	ACCCAATAGC	ACC	CAA	TAG	C	Thr	Gln
233.2686400943077	-1.2162907824425213	0.3557490168253531	-3.4189575372449497	6.286153543179696e-4	0.0012068176497249071	ACCCAATAGG	ACC	CAA	TAG	G	Thr	Gln
495.37590537267215	-1.3261281480573106	0.28470009028213966	-4.657982885580082	3.1932275141239542e-6	7.72204577618292e-6	ACCCAATAGT	ACC	CAA	TAG	T	Thr	Gln
162.98693262700283	-2.8489427094322113	0.38812807831407076	-7.340212853981837	2.132544288147676e-13	8.623371932006243e-13	ACCCAATGAA	ACC	CAA	TGA	A	Thr	Gln
2264.854682914738	-1.6577016034481533	0.1312830674070979	-12.626926199916996	1.50024928167433e-36	1.6503922777285683e-35	ACCCAATGAC	ACC	CAA	TGA	C	Thr	Gln
386.4022310270723	-1.777934944174839	0.32082706404299544	-5.541723699271737	2.9950863661448645e-8	8.606794131726506e-8	ACCCAATGAT	ACC	CAA	TGA	T	Thr	Gln
1546.196849937769	-0.048448463392587515	0.11848889448517076	-0.4088861120959398	0.6826232413024846	0.744049219557084	ACCCAATGGC	ACC	CAA	TGG	C	Thr	Gln
1378.4697339411966	0.12247705082656749	0.14283776515259652	0.8574556644436626	0.391193107178769	0.46924150313334323	ACCCAATGGG	ACC	CAA	TGG	G	Thr	Gln
284.31809772746993	0.15197676087040776	0.2716642846460759	0.5594285648126437	0.575869271175838	0.648767640618939	ACCCAATGGT	ACC	CAA	TGG	T	Thr	Gln
783.778935083235	-1.6136488182543702	0.1841700446065942	-8.761733330201917	1.922706921045694e-18	1.0201001358053034e-17	ACCCACTAAA	ACC	CAC	TAA	A	Thr	His
3799.576278303565	-1.3550705662550266	0.09107907673941941	-14.877956768621331	4.582826965569e-50	7.724310643132476e-49	ACCCACTAAC	ACC	CAC	TAA	C	Thr	His
1925.0243715268982	-1.180079375961799	0.11011033511352657	-10.717244432551285	8.448285311982304e-27	6.508889299246332e-26	ACCCACTAAG	ACC	CAC	TAA	G	Thr	His
6000.653688936738	-1.5061269959726327	0.07014285839208557	-21.472278582570187	2.8280695743326613e-102	1.7621856998460646e-100	ACCCACTAAT	ACC	CAC	TAA	T	Thr	His
330.294368066024	-1.544289224419252	0.3447512456762143	-4.479430440897167	7.484247405830395e-6	1.747699715800744e-5	ACCCACTAGA	ACC	CAC	TAG	A	Thr	His
2188.2828802333374	-1.5156702115777367	0.10634237458704844	-14.252739958679951	4.310319606295736e-46	6.441669732359647e-45	ACCCACTAGC	ACC	CAC	TAG	C	Thr	His
987.8047013931273	-1.1903499999273282	0.16738504927090972	-7.111447558262912	1.1483209465321764e-12	4.4501283516150835e-12	ACCCACTAGG	ACC	CAC	TAG	G	Thr	His
3383.882545781058	-1.3416802691033736	0.09723707320837707	-13.798032219955655	2.619045238356638e-43	3.5833494965900685e-42	ACCCACTAGT	ACC	CAC	TAG	T	Thr	His
1079.372619026999	-1.7172629416285774	0.16916166023337253	-10.151608462931085	3.2594642131224383e-24	2.2518225992963666e-23	ACCCACTGAA	ACC	CAC	TGA	A	Thr	His
2398.5142145596105	-1.5162713471444704	0.12110106739461435	-12.520710013262052	5.7518303057518515e-36	6.17677346662494e-35	ACCCACTGAC	ACC	CAC	TGA	C	Thr	His
431.49284841135386	-1.6012999766758158	0.2544035879390572	-6.294329375022061	3.087316555403904e-10	1.0274313129978788e-9	ACCCACTGAG	ACC	CAC	TGA	G	Thr	His
213.8956968333405	-1.7110565779331284	0.4280817339051288	-3.9970324412681704	6.414151356126291e-5	1.364052117851595e-4	ACCCACTGAT	ACC	CAC	TGA	T	Thr	His
589.317250237198	-0.06717559489883665	0.19546202358103015	-0.34367594107603483	0.7310900065076493	0.7854717379241171	ACCCACTGGA	ACC	CAC	TGG	A	Thr	His
2669.3038891512556	-0.04980290385582307	0.08676186312555156	-0.5740183769884489	0.565955365657657	0.6399273253233615	ACCCACTGGC	ACC	CAC	TGG	C	Thr	His
1053.073491604295	-0.6316837235362877	0.16777172176558353	-3.765138230022447	1.6645696975486706e-4	3.398594394405935e-4	ACCCACTGGG	ACC	CAC	TGG	G	Thr	His
4033.1296768629854	0.06781516323540297	0.08473934427365654	0.8002795374059215	0.42354885602666736	0.501993139943426	ACCCACTGGT	ACC	CAC	TGG	T	Thr	His
42.90906644217498	-2.0603371976976543	0.9653331675591711	-2.134327574082203	0.03281597563273735	0.050130703368141086	ACCCAGTAAA	ACC	CAG	TAA	A	Thr	Gln
877.0480322598196	-1.5458389179293517	0.1620767264448683	-9.537698297819341	1.460374612163928e-21	8.987497704886163e-21	ACCCAGTAAC	ACC	CAG	TAA	C	Thr	Gln
61.13854472271461	-1.3773692819298569	0.6191497169532546	-2.2246142479200186	0.026107145327994883	0.04055530489109162	ACCCAGTAAG	ACC	CAG	TAA	G	Thr	Gln
274.3378728522369	-1.3256545487221203	0.2963727062660785	-4.472930606275092	7.715482151351162e-6	1.7993923809404983e-5	ACCCAGTAAT	ACC	CAG	TAA	T	Thr	Gln
74.73231225834357	-1.5640989889630124	0.5851104665368934	-2.6731687064503915	0.00751384521732309	0.012641141747109194	ACCCAGTAGA	ACC	CAG	TAG	A	Thr	Gln
278.1224108893484	-1.6989512777937998	0.3406312593406373	-4.987655217206059	6.111651311376016e-7	1.574372490586358e-6	ACCCAGTAGC	ACC	CAG	TAG	C	Thr	Gln
40.997544289476544	-1.1741761034190232	0.8286546267394387	-1.4169668104541098	0.15649263132203386	0.20963164013702254	ACCCAGTAGG	ACC	CAG	TAG	G	Thr	Gln
690.70089459269	-1.4303881025597618	0.194119185680088	-7.368607577599608	1.7241936948052448e-13	7.00892425277801e-13	ACCCAGTAGT	ACC	CAG	TAG	T	Thr	Gln
261.29324842435324	-1.5586519889735388	0.35128925222216406	-4.43694755565083	9.124351226423043e-6	2.1133922600389412e-5	ACCCAGTGAA	ACC	CAG	TGA	A	Thr	Gln
159.42385620729155	-1.281634474165139	0.4112981862350462	-3.1160713007198098	0.0018327795200328118	0.0033340972224785684	ACCCAGTGAC	ACC	CAG	TGA	C	Thr	Gln
535.8338208551364	-1.9305938835347263	0.24821700401989086	-7.777847013978214	7.376920150297609e-15	3.244715193022134e-14	ACCCAGTGAT	ACC	CAG	TGA	T	Thr	Gln
84.47812230428906	-1.0455394991068787	0.5390619391403917	-1.9395535525548977	0.052433970290921277	0.07734965153374551	ACCCAGTGGA	ACC	CAG	TGG	A	Thr	Gln
4971.090704261585	0.017721489603156945	0.06604995915268869	0.26830432343175126	0.7884650785745437	0.8336724507708704	ACCCAGTGGC	ACC	CAG	TGG	C	Thr	Gln
181.9097924208885	-0.15927305720330043	0.4567423630078723	-0.34871531546670925	0.7273030451115812	0.7824865096504409	ACCCAGTGGG	ACC	CAG	TGG	G	Thr	Gln
86.80232075312374	-0.07305571685553507	0.7213528921038891	-0.10127597415248679	0.9193313879656007	0.9387396940278919	ACCCAGTGGT	ACC	CAG	TGG	T	Thr	Gln
125.13538709191748	-1.3344736575384968	0.4404681496890058	-3.0296711770889835	0.0024482012471315597	0.004388344488072749	ACCCATTAAA	ACC	CAT	TAA	A	Thr	His
1921.9382563668266	-1.337732246332419	0.10269532701617608	-13.026223151533525	8.679891528600054e-39	1.0290959888375551e-37	ACCCATTAAC	ACC	CAT	TAA	C	Thr	His
131.3591685756276	-0.9515355332651898	0.3745298924410822	-2.5406130524411403	0.011065831213877797	0.01817577188335613	ACCCATTAAG	ACC	CAT	TAA	G	Thr	His
141.5205531756648	-1.4098814167709568	0.39980797879864816	-3.526396399109892	4.212559419236912e-4	8.24290416899351e-4	ACCCATTAAT	ACC	CAT	TAA	T	Thr	His
530.2007452805631	-1.4662424083324463	0.2261628761225795	-6.483125937688147	8.984144403299906e-11	3.102100416240276e-10	ACCCATTAGC	ACC	CAT	TAG	C	Thr	His
497.4525464960768	-1.2885405581922917	0.2143417820607202	-6.011616334454406	1.8368262549138294e-9	5.7819628434027505e-9	ACCCATTAGG	ACC	CAT	TAG	G	Thr	His
130.839183562122	-0.9591412230441562	0.46287653123682554	-2.0721318933178368	0.0382531427433206	0.057775816349402105	ACCCATTAGT	ACC	CAT	TAG	T	Thr	His
307.45598313825144	-1.860250584145089	0.2931008080928163	-6.34679445699789	2.1984754310905935e-10	7.38075952307934e-10	ACCCATTGAA	ACC	CAT	TGA	A	Thr	His
1551.094645237393	-1.6077694938757556	0.13484557056273874	-11.923042686283262	8.976909015202053e-33	8.628161346607795e-32	ACCCATTGAC	ACC	CAT	TGA	C	Thr	His
59.84569490404956	-0.9602071578110034	0.6579801324576502	-1.459325457479228	0.14447555183263414	0.1951108548918431	ACCCATTGAG	ACC	CAT	TGA	G	Thr	His
182.85862223652012	-1.2903869306602318	0.3825182440987866	-3.3733997020204485	7.424608988381448e-4	0.001413240333746884	ACCCATTGAT	ACC	CAT	TGA	T	Thr	His
97.51157713596251	0.24985715033711492	0.49627304131770905	0.5034671028546942	0.6146359037693295	0.6836442794697054	ACCCATTGGA	ACC	CAT	TGG	A	Thr	His
3662.0118097084196	0.14710825714542428	0.09361875371245865	1.571354577067472	0.11610031057576921	0.16017457968136867	ACCCATTGGC	ACC	CAT	TGG	C	Thr	His
346.5457384474948	-0.05611633351518206	0.2613962982816524	-0.21467914382902686	0.8300174842799571	0.8676533852647322	ACCCATTGGG	ACC	CAT	TGG	G	Thr	His
1266.8293130803227	0.26809998779031047	0.1348218379086228	1.9885501633052847	0.046750876890460744	0.06957795444516703	ACCCATTGGT	ACC	CAT	TGG	T	Thr	His
506.35000249191194	-1.6742264797560908	0.20684461056757386	-8.094126673941739	5.767664479420012e-16	2.7024246921170745e-15	ACCCCATAAA	ACC	CCA	TAA	A	Thr	Pro
1880.4715196127308	-1.8087939198451692	0.1080278405909713	-16.743775585534973	6.287080647156892e-63	1.5204655532786866e-61	ACCCCATAAC	ACC	CCA	TAA	C	Thr	Pro
653.0496378646515	-1.9696739294333507	0.1795015332119502	-10.973020086171726	5.152218588105688e-28	4.139047633950421e-27	ACCCCATAAG	ACC	CCA	TAA	G	Thr	Pro
2663.7261953858083	-1.5170298036433258	0.092090447421808	-16.47325912854754	5.7108968188666106e-61	1.310818051993275e-59	ACCCCATAAT	ACC	CCA	TAA	T	Thr	Pro
3055.0609919198273	-1.6961277606605036	0.0949230458752678	-17.868450648847432	2.0768274229962106e-71	6.2341988534965e-70	ACCCCATAGA	ACC	CCA	TAG	A	Thr	Pro
2906.195414494814	-1.6914852074314084	0.10044862706341057	-16.83930638856436	1.2570124871398775e-63	3.1044062808133547e-62	ACCCCATAGC	ACC	CCA	TAG	C	Thr	Pro
1950.7529965168333	-1.5719332141022229	0.1160787268495643	-13.541957745103604	8.84010994952041e-42	1.1523469404200758e-40	ACCCCATAGG	ACC	CCA	TAG	G	Thr	Pro
1019.084789076689	-1.7652249491076908	0.17473818752805562	-10.102113190479727	5.4064415451296954e-24	3.6942989440282515e-23	ACCCCATAGT	ACC	CCA	TAG	T	Thr	Pro
708.2488396347622	-2.0736992863146533	0.18753932718092697	-11.057410290877653	2.01841237688296e-28	1.647374912895814e-27	ACCCCATGAA	ACC	CCA	TGA	A	Thr	Pro
1527.6629519060116	-1.942823796795886	0.13570971834633885	-14.316025561542247	1.7378144635438712e-46	2.62708181430109e-45	ACCCCATGAC	ACC	CCA	TGA	C	Thr	Pro
21.734585032990125	-4.303883202611068	1.1215171861233664	-3.8375543913757224	1.2426571585239275e-4	2.5712156679676764e-4	ACCCCATGAG	ACC	CCA	TGA	G	Thr	Pro
1025.8124621241898	-1.6975422032054235	0.14209105912444278	-11.946861496181281	6.742364142920738e-33	6.504279740818522e-32	ACCCCATGAT	ACC	CCA	TGA	T	Thr	Pro
659.3963963990569	-0.12433929310619354	0.17049909027166912	-0.7292666072767563	0.46583859442205455	0.5446042260392133	ACCCCATGGA	ACC	CCA	TGG	A	Thr	Pro
2881.469902154764	0.09382009163399575	0.11652184039570698	0.8051717284535129	0.42072058850240934	0.4990924435317832	ACCCCATGGC	ACC	CCA	TGG	C	Thr	Pro
1464.5139874111994	-0.3541220330848685	0.13010904212538446	-2.721732688982565	0.0064940648514862235	0.011016083877961037	ACCCCATGGG	ACC	CCA	TGG	G	Thr	Pro
1509.9569108064225	0.20333783938411804	0.13875523868718784	1.465442611810328	0.14280019881483924	0.1931231575132668	ACCCCATGGT	ACC	CCA	TGG	T	Thr	Pro
1801.5795366836048	-1.5104161954169735	0.1150627393272462	-13.126892374092083	2.3094078744661247e-39	2.781304400222198e-38	ACCCCCTAAA	ACC	CCC	TAA	A	Thr	Pro
10107.602856358111	-1.654654788484413	0.048354606570135815	-34.21917591417941	1.2540194526639652e-256	1.222960598778218e-253	ACCCCCTAAC	ACC	CCC	TAA	C	Thr	Pro
6915.778483130923	-2.0260959404857624	0.07982063602821457	-25.38310944765698	3.874974864701949e-142	5.661918848476524e-140	ACCCCCTAAG	ACC	CCC	TAA	G	Thr	Pro
2806.6533328793266	-1.5618034875724032	0.1005867348433022	-15.526932950010151	2.2802803148522968e-54	4.388414639895872e-53	ACCCCCTAAT	ACC	CCC	TAA	T	Thr	Pro
2967.676140602667	-1.6092114140241052	0.09801849599877388	-16.4174260952161	1.4352725426762519e-60	3.237662941211868e-59	ACCCCCTAGA	ACC	CCC	TAG	A	Thr	Pro
8773.563274772185	-1.7035604348878122	0.058331048432964314	-29.2050371226499	1.6736622078888328e-187	5.3170473248347123e-185	ACCCCCTAGC	ACC	CCC	TAG	C	Thr	Pro
3966.347620055829	-1.6123409479795416	0.07039670697694446	-22.903641622151408	4.273727674326229e-116	3.5772209585403275e-114	ACCCCCTAGG	ACC	CCC	TAG	G	Thr	Pro
3795.508577210245	-1.605671951190059	0.08697481880145128	-18.46134287276338	4.227004295143085e-76	1.4295114928776232e-74	ACCCCCTAGT	ACC	CCC	TAG	T	Thr	Pro
3061.184754971739	-1.6746690501396706	0.11133453574504922	-15.041775123350611	3.909250364656148e-51	6.824913157446111e-50	ACCCCCTGAA	ACC	CCC	TGA	A	Thr	Pro
7453.124448920978	-1.8285476837205463	0.07438525155870991	-24.582126771156133	1.961834541245482e-133	2.3572931658203235e-131	ACCCCCTGAC	ACC	CCC	TGA	C	Thr	Pro
2345.091501593805	-1.8917070240919276	0.09682968480915372	-19.536436866652867	5.381001158990636e-85	2.274720600829358e-83	ACCCCCTGAG	ACC	CCC	TGA	G	Thr	Pro
4076.3040196074703	-2.0631929502387467	0.07159176186836048	-28.81885982960508	1.2449858356171076e-182	3.67665359271855e-180	ACCCCCTGAT	ACC	CCC	TGA	T	Thr	Pro
5565.846442972083	-0.027622476057759585	0.06097710713082951	-0.45299748311270566	0.6505505538758816	0.7155441818387739	ACCCCCTGGA	ACC	CCC	TGG	A	Thr	Pro
12801.853285177893	-0.2293331386264171	0.0427079064217322	-5.369805215029679	7.88217303509191e-8	2.1875508022937078e-7	ACCCCCTGGC	ACC	CCC	TGG	C	Thr	Pro
7000.885435540103	-0.021383022412186068	0.0580296809849942	-0.3684842316764669	0.7125122006097735	0.7697650229949209	ACCCCCTGGG	ACC	CCC	TGG	G	Thr	Pro
10217.659953825047	-0.018045557877325733	0.0449958854605117	-0.40104906687884784	0.688383999003641	0.749101697068136	ACCCCCTGGT	ACC	CCC	TGG	T	Thr	Pro
658.1820669910367	-2.0655962233130074	0.1854797584056019	-11.136504819011138	8.332565827618844e-29	6.920700098657085e-28	ACCCCGTAAA	ACC	CCG	TAA	A	Thr	Pro
4727.849633765986	-1.9102576066189123	0.07899224546786136	-24.182849788668385	3.371060185390936e-129	3.615483602925036e-127	ACCCCGTAAC	ACC	CCG	TAA	C	Thr	Pro
255.07373748788555	-2.114280378300248	0.3938318593608246	-5.368484869994143	7.940085072439288e-8	2.203040012655429e-7	ACCCCGTAAG	ACC	CCG	TAA	G	Thr	Pro
985.3785631938978	-1.6214341728821553	0.18797228146162392	-8.62592165331134	6.357853560436507e-18	3.290750296925511e-17	ACCCCGTAAT	ACC	CCG	TAA	T	Thr	Pro
923.5398541647008	-1.7795402551250523	0.17991480539836144	-9.891016201723104	4.553815589759704e-23	2.9898897253260247e-22	ACCCCGTAGA	ACC	CCG	TAG	A	Thr	Pro
1273.4125568713384	-1.575675981697247	0.17622628307431173	-8.9412087357753	3.849364992070834e-19	2.118969820720536e-18	ACCCCGTAGC	ACC	CCG	TAG	C	Thr	Pro
689.5514140181003	-1.5233528260817097	0.20129249340093675	-7.567857103580498	3.7943102182290146e-14	1.600909538197341e-13	ACCCCGTAGG	ACC	CCG	TAG	G	Thr	Pro
3036.4069415428917	-1.8436074384748182	0.10478765580938264	-17.59374636482461	2.750756747165987e-69	7.831159822973909e-68	ACCCCGTAGT	ACC	CCG	TAG	T	Thr	Pro
342.085443574037	-2.357482404174341	0.2884362130062574	-8.173323243996403	3.000087692219144e-16	1.4256643963994903e-15	ACCCCGTGAA	ACC	CCG	TGA	A	Thr	Pro
5048.270242746358	-1.7469325106548443	0.06764787625375973	-25.823907673047657	4.779418540069549e-147	7.563204395389303e-145	ACCCCGTGAC	ACC	CCG	TGA	C	Thr	Pro
283.8687021980598	-1.887970076309512	0.2900935400092515	-6.508142429677344	7.608576252297057e-11	2.638650720642384e-10	ACCCCGTGAG	ACC	CCG	TGA	G	Thr	Pro
1617.7093583563417	-2.060933658453257	0.136624947640255	-15.084607123728743	2.0448819553813964e-51	3.603030453736086e-50	ACCCCGTGAT	ACC	CCG	TGA	T	Thr	Pro
3376.206866661911	0.08683264664897014	0.087735695129718	0.9897071713011142	0.32231726878515393	0.39723666215557013	ACCCCGTGGA	ACC	CCG	TGG	A	Thr	Pro
5772.348107518755	0.007843409282497039	0.06626128544328913	0.11837091945959842	0.9057737666661387	0.927946226886486	ACCCCGTGGC	ACC	CCG	TGG	C	Thr	Pro
401.50794525894827	-0.7506792800539424	0.2934893851756726	-2.5577731869403446	0.010534477706577365	0.017362862973129025	ACCCCGTGGG	ACC	CCG	TGG	G	Thr	Pro
1929.2323068049382	-0.5266454844829765	0.1160124740643883	-4.539559118364134	5.637197383805136e-6	1.332633588645743e-5	ACCCCGTGGT	ACC	CCG	TGG	T	Thr	Pro
1033.5706169423863	-1.6724673077853633	0.1479749877781601	-11.302364898942779	1.2773116645214426e-29	1.094484361497889e-28	ACCCCTTAAA	ACC	CCT	TAA	A	Thr	Pro
3433.2906714739406	-1.717449134071693	0.09436713282086379	-18.199653658354865	5.193509659127046e-74	1.656196407266104e-72	ACCCCTTAAC	ACC	CCT	TAA	C	Thr	Pro
2460.891236674663	-1.8330387470615184	0.10491071524890289	-17.472369173278395	2.3263086424730543e-68	6.456237784388321e-67	ACCCCTTAAG	ACC	CCT	TAA	G	Thr	Pro
1797.3307520454953	-1.837584213652886	0.12215951398521001	-15.04249774500056	3.866803649020688e-51	6.753619784326637e-50	ACCCCTTAAT	ACC	CCT	TAA	T	Thr	Pro
187.11229117766285	-1.3566101397145505	0.36811306502460794	-3.6853083158671986	2.2842594749136025e-4	4.599338410740957e-4	ACCCCTTAGA	ACC	CCT	TAG	A	Thr	Pro
2991.1658956914757	-1.8730747934285121	0.09468437383023046	-19.782301109018732	4.229426036320582e-87	1.8669576929800378e-85	ACCCCTTAGC	ACC	CCT	TAG	C	Thr	Pro
764.8089832714594	-1.8907107847885136	0.21971455600624146	-8.605305079262951	7.611404215724703e-18	3.925522516128587e-17	ACCCCTTAGG	ACC	CCT	TAG	G	Thr	Pro
1961.9791607394393	-1.566310846204729	0.13018163395271665	-12.03173442095242	2.420223747786898e-33	2.3757510033577613e-32	ACCCCTTAGT	ACC	CCT	TAG	T	Thr	Pro
2552.4302330950127	-1.791024290651076	0.09252267429152035	-19.357679664640028	1.7561959137849033e-83	7.213131796725751e-82	ACCCCTTGAA	ACC	CCT	TGA	A	Thr	Pro
4092.167005608227	-1.8922031905125474	0.08887411016384787	-21.290825719932283	1.3807374686928172e-100	8.415875835702512e-99	ACCCCTTGAC	ACC	CCT	TGA	C	Thr	Pro
753.3394666953454	-2.0643722199298393	0.17050427023883272	-12.107451719761526	9.644405470167503e-34	9.604325418937883e-33	ACCCCTTGAG	ACC	CCT	TGA	G	Thr	Pro
774.1917353353906	-1.959749187008791	0.15548721302036816	-12.603925100593784	2.0089274418051624e-36	2.19672417919425e-35	ACCCCTTGAT	ACC	CCT	TGA	T	Thr	Pro
1488.1048628701938	0.011997128805331735	0.15042740101367297	0.0797536135337555	0.9364332177827309	0.9515684546796264	ACCCCTTGGA	ACC	CCT	TGG	A	Thr	Pro
4640.111849327531	0.112483928186657	0.06788940044840164	1.6568702543212	0.09754570939714369	0.13674007432957447	ACCCCTTGGC	ACC	CCT	TGG	C	Thr	Pro
4195.867876672807	0.11641972234686469	0.08688996471472386	1.3398523377134814	0.18029335618078565	0.23789691612728506	ACCCCTTGGG	ACC	CCT	TGG	G	Thr	Pro
4388.426207442632	0.039590398707515094	0.08614288174975486	0.4595899034644004	0.6458106075888363	0.7113755668305188	ACCCCTTGGT	ACC	CCT	TGG	T	Thr	Pro
266.4007436170121	-1.387818900480396	0.30813679673737443	-4.503905132963515	6.6715997857312285e-6	1.566894374931198e-5	ACCCGATAAC	ACC	CGA	TAA	C	Thr	Arg
236.87010084010205	-1.7742758263806675	0.3065806726677649	-5.787304890884016	7.152468826598836e-9	2.1544230731462592e-8	ACCCGATAAG	ACC	CGA	TAA	G	Thr	Arg
258.0645265605523	-1.6929420628119496	0.36005970546698435	-4.701837048431358	2.5783123098300754e-6	6.284673721967229e-6	ACCCGATAAT	ACC	CGA	TAA	T	Thr	Arg
1284.8381990326227	-1.5511687493363566	0.13653203510793807	-11.361207266192508	6.523680990108264e-30	5.638305076673331e-29	ACCCGATAGA	ACC	CGA	TAG	A	Thr	Arg
430.29404429810205	-1.7477918950635705	0.2308690751314189	-7.570489438954373	3.7182066141491537e-14	1.5699052996812801e-13	ACCCGATAGC	ACC	CGA	TAG	C	Thr	Arg
104.21960684397068	-1.4819096097480626	0.46379183963828424	-3.1952041478431754	0.0013973196277316815	0.002579639032848267	ACCCGATAGG	ACC	CGA	TAG	G	Thr	Arg
146.34256882358014	-2.550607750445664	0.38591632012979515	-6.6092248951477846	3.863374356621256e-11	1.3655647643704682e-10	ACCCGATAGT	ACC	CGA	TAG	T	Thr	Arg
82.91504768462721	-2.673222244846639	0.6702521806101788	-3.988382764250036	6.652526500915232e-5	1.4123105291139588e-4	ACCCGATGAA	ACC	CGA	TGA	A	Thr	Arg
414.64115616896623	-1.52311417335364	0.311411877286148	-4.890995766208658	1.0032712283286168e-6	2.533552870044595e-6	ACCCGATGAC	ACC	CGA	TGA	C	Thr	Arg
189.31452727187502	-1.5874564244731384	0.42786468179741183	-3.710183364058961	2.0710918552400897e-4	4.187216129085583e-4	ACCCGATGAT	ACC	CGA	TGA	T	Thr	Arg
337.42055321116715	0.43852839026823925	0.2783856304654743	1.5752551219507933	0.11519756835409325	0.1590390132980708	ACCCGATGGA	ACC	CGA	TGG	A	Thr	Arg
181.58491917289697	-0.20419953005597394	0.3470757772325956	-0.5883427869387958	0.556302231722581	0.6308078007486462	ACCCGATGGC	ACC	CGA	TGG	C	Thr	Arg
76.24797051910518	-0.18998856941724576	0.5650269105659396	-0.3362469395076251	0.7366846588038949	0.7903820080576507	ACCCGATGGG	ACC	CGA	TGG	G	Thr	Arg
271.49881897092877	0.24365011448160145	0.2670552261836893	0.9123585333395083	0.3615800107023551	0.43877818528238166	ACCCGATGGT	ACC	CGA	TGG	T	Thr	Arg
711.8216066780957	-1.8209691809020154	0.21289781664905605	-8.553254371338754	1.1966578576799028e-17	6.114517760668542e-17	ACCCGCTAAA	ACC	CGC	TAA	A	Thr	Arg
2161.328480647116	-1.579949459996923	0.10526520349567071	-15.009228192504299	6.3886752613271215e-51	1.1079780689981506e-49	ACCCGCTAAC	ACC	CGC	TAA	C	Thr	Arg
1121.4231894673285	-1.567925314841555	0.15335701242004862	-10.224020995837929	1.547839937780398e-24	1.0821718537982825e-23	ACCCGCTAAG	ACC	CGC	TAA	G	Thr	Arg
794.8572610953494	-1.730974390134998	0.19664926126354546	-8.80234372106377	1.3398806948435724e-18	7.172312603812255e-18	ACCCGCTAAT	ACC	CGC	TAA	T	Thr	Arg
2051.343416565948	-1.5681038827326141	0.10977397170747177	-14.284842375124532	2.7202427463922427e-46	4.0930527294567165e-45	ACCCGCTAGC	ACC	CGC	TAG	C	Thr	Arg
643.8025208531616	-1.537414571074667	0.18071605320084075	-8.507349202486425	1.779549545937576e-17	9.01926640184823e-17	ACCCGCTAGG	ACC	CGC	TAG	G	Thr	Arg
1167.6478056713156	-1.3599748579177753	0.16926644596362556	-8.034521255382337	9.394499331147855e-16	4.351207526526234e-15	ACCCGCTAGT	ACC	CGC	TAG	T	Thr	Arg
764.7004464200472	-1.7483211892657053	0.164832574605745	-10.606648555040953	2.775258284257509e-26	2.0927972693821013e-25	ACCCGCTGAA	ACC	CGC	TGA	A	Thr	Arg
2492.9944161773924	-1.6193876537173586	0.09141167513791469	-17.715326311153962	3.1937009797170026e-70	9.319961766487996e-69	ACCCGCTGAC	ACC	CGC	TGA	C	Thr	Arg
101.2105006883338	-1.9443850998358636	0.6679128977526582	-2.911135727994145	0.00360117546077025	0.006317045634878291	ACCCGCTGAG	ACC	CGC	TGA	G	Thr	Arg
965.3884853915348	-1.6798745176273424	0.14757925736407598	-11.382863334805347	5.0900581487601124e-30	4.4119799187320234e-29	ACCCGCTGAT	ACC	CGC	TGA	T	Thr	Arg
754.5721974280542	-0.7179735493956846	0.23391057296345827	-3.069436068235561	0.002144633017044815	0.003869511469313068	ACCCGCTGGA	ACC	CGC	TGG	A	Thr	Arg
2621.2136763849544	-0.030340473038942023	0.1167881337983712	-0.259790717191554	0.7950252117848223	0.8389587623291106	ACCCGCTGGC	ACC	CGC	TGG	C	Thr	Arg
1123.0543835665496	-0.003402197742567345	0.14903126921827106	-0.022828751042739154	0.9817868739817848	0.9863263034935111	ACCCGCTGGG	ACC	CGC	TGG	G	Thr	Arg
1454.0410324473469	0.016365439866176733	0.12387075818903916	0.13211705575581797	0.8948917056243881	0.9197596596967794	ACCCGCTGGT	ACC	CGC	TGG	T	Thr	Arg
98.79941316145438	-1.0542263678879757	0.6148592632978248	-1.7145815812119118	0.08642196805434978	0.12243185130094111	ACCCGGTAAA	ACC	CGG	TAA	A	Thr	Arg
900.8065527821951	-1.1220304596394457	0.15099600774443453	-7.430861758534156	1.0789242743947353e-13	4.439235620755811e-13	ACCCGGTAAC	ACC	CGG	TAA	C	Thr	Arg
64.53024308529736	-0.7827713043076837	0.6071551784680604	-1.2892442197112244	0.19731319634816963	0.2580164298500263	ACCCGGTAAG	ACC	CGG	TAA	G	Thr	Arg
683.4812433319939	-1.1407087919405365	0.2025714691551456	-5.631142414566237	1.790198231070439e-8	5.241723419909151e-8	ACCCGGTAAT	ACC	CGG	TAA	T	Thr	Arg
78.63274485660702	-1.312084703916133	0.5053009780910469	-2.596639944915596	0.009414054801260301	0.015623649995680337	ACCCGGTAGA	ACC	CGG	TAG	A	Thr	Arg
232.35219603447956	-1.3332992744015557	0.3733741353142416	-3.5709470696983754	3.556927762649059e-4	7.015981454689006e-4	ACCCGGTAGC	ACC	CGG	TAG	C	Thr	Arg
215.9404920675045	-1.2563956699666485	0.3203129942954937	-3.9223999411263475	8.76713060067517e-5	1.841839696103969e-4	ACCCGGTAGG	ACC	CGG	TAG	G	Thr	Arg
281.7195746772847	-1.604933468633971	0.3050238571676769	-5.2616653777075255	1.4275640264629153e-7	3.883548326287535e-7	ACCCGGTAGT	ACC	CGG	TAG	T	Thr	Arg
51.23619508456283	-1.1263284054616265	0.6655512496270479	-1.692324078863622	0.09058419920482243	0.1278059482421852	ACCCGGTGAA	ACC	CGG	TGA	A	Thr	Arg
421.98529432391257	-1.4933607322166453	0.24696501291105818	-6.046851392486365	1.4770387870141628e-9	4.6803401491188546e-9	ACCCGGTGAC	ACC	CGG	TGA	C	Thr	Arg
163.51612724554056	-2.315964684501393	0.35438044038058314	-6.535249750280199	6.350348104614207e-11	2.2121768380710814e-10	ACCCGGTGAG	ACC	CGG	TGA	G	Thr	Arg
310.17772076072487	-1.9513080150930597	0.32712208702372336	-5.96507570872629	2.4452063919203113e-9	7.636262291121406e-9	ACCCGGTGAT	ACC	CGG	TGA	T	Thr	Arg
2219.4268171853623	0.07078219658873916	0.1112270379338125	0.6363758120652218	0.5245315023527617	0.60108839020503535	ACCCGGTGGA	ACC	CGG	TGG	A	Thr	Arg
609.3282074158969	-0.2528278584806648	0.17237969822140137	-1.4666916179185863	0.14245996409562667	0.19271778426239894	ACCCGGTGGC	ACC	CGG	TGG	C	Thr	Arg
193.06000744532832	0.1790179331355755	0.3660554276136371	0.4890459740007591	0.6248091489511913	0.6930048160100477	ACCCGGTGGG	ACC	CGG	TGG	G	Thr	Arg
120.20790588083871	0.4187247718104838	0.4415447190218584	0.9483179251652539	0.3429676281552883	0.4191882100464009	ACCCGGTGGT	ACC	CGG	TGG	T	Thr	Arg
1079.4685838850444	-1.4606178270340133	0.1622802153829776	-9.000590882794853	2.2450607747013512e-19	1.255120965032678e-18	ACCCGTTAAA	ACC	CGT	TAA	A	Thr	Arg
2592.893002449357	-1.9546675463122498	0.11056470881956676	-17.67894626758453	6.092422558553208e-70	1.7644042817191214e-68	ACCCGTTAAC	ACC	CGT	TAA	C	Thr	Arg
458.7036936371331	-1.703777577333282	0.2380885390014683	-7.156067169292742	8.302447450594252e-13	3.24295020343396e-12	ACCCGTTAAG	ACC	CGT	TAA	G	Thr	Arg
288.43958649897917	-1.5689192829067355	0.3459365886653481	-4.535279974170282	5.752712236418916e-6	1.3586392635403653e-5	ACCCGTTAAT	ACC	CGT	TAA	T	Thr	Arg
552.877628965197	-1.9515468624483228	0.21900485768350772	-8.910975231739277	5.058561735120557e-19	2.7664421799984423e-18	ACCCGTTAGA	ACC	CGT	TAG	A	Thr	Arg
661.9746555557057	-1.3321411982662998	0.1679347364466901	-7.93249345819041	2.147890365187881e-15	9.746973537945435e-15	ACCCGTTAGC	ACC	CGT	TAG	C	Thr	Arg
1463.4669491055465	-1.7316473854662193	0.11856730852147469	-14.604762535809662	2.618931833372027e-48	4.183805959331656e-47	ACCCGTTAGG	ACC	CGT	TAG	G	Thr	Arg
82.26319239046097	-1.572487005065189	0.5808137394620406	-2.707386031400794	0.006781535073385376	0.011481435395147795	ACCCGTTAGT	ACC	CGT	TAG	T	Thr	Arg
2137.2976655032576	-1.8678031080730397	0.12902197442811422	-14.476627848488734	1.7024691216533808e-47	2.6471280169274946e-46	ACCCGTTGAA	ACC	CGT	TGA	A	Thr	Arg
600.8711542026869	-1.6748933396059542	0.2635560373297051	-6.354979975323748	2.0845377428409987e-10	7.01003129479048e-10	ACCCGTTGAC	ACC	CGT	TGA	C	Thr	Arg
1511.4775157349552	-1.8598101179572637	0.12357719372074603	-15.049784365228229	3.463614238212443e-51	6.0620477078229885e-50	ACCCGTTGAG	ACC	CGT	TGA	G	Thr	Arg
364.9284578442684	-1.6423961840478805	0.24730266889731015	-6.641239220632384	3.110567091860512e-11	1.1069384843615969e-10	ACCCGTTGAT	ACC	CGT	TGA	T	Thr	Arg
83.49870595016687	1.060877504407986	0.6298845101610775	1.6842412970858618	0.09213504515995147	0.12981497559999208	ACCCGTTGGA	ACC	CGT	TGG	A	Thr	Arg
6440.8072683699365	-1.2518951074142455	0.07412276464451666	-16.889482110093642	5.377293188479222e-64	1.343842609409274e-62	ACCCGTTGGC	ACC	CGT	TGG	C	Thr	Arg
453.1993661919228	-0.28122562119232963	0.2833170431585298	-0.9926180862863591	0.3208961073882594	0.3956595884662803	ACCCGTTGGG	ACC	CGT	TGG	G	Thr	Arg
38.81605068336378	0.7000966648686107	0.7874922092967651	0.8890204329688555	0.3739920985595737	0.4517616849030915	ACCCGTTGGT	ACC	CGT	TGG	T	Thr	Arg
1300.1567565012094	-1.466622855170377	0.15763633184316356	-9.303837751246064	1.3546574852355447e-20	8.01461084133078e-20	ACCCTATAAC	ACC	CTA	TAA	C	Thr	Leu
146.67889537630816	-0.31674045049963656	0.5116772460009593	-0.6190239119975304	0.5359006063546957	0.6115599076791075	ACCCTATAAG	ACC	CTA	TAA	G	Thr	Leu
769.453105404988	-1.933761681743209	0.1616638972835203	-11.961617369349002	5.645155380757719e-33	5.455855978153375e-32	ACCCTATAAT	ACC	CTA	TAA	T	Thr	Leu
337.48834431566206	-1.6683997878606402	0.3411907273021077	-4.889932974008857	1.0087031827626757e-6	2.5466567109664544e-6	ACCCTATAGA	ACC	CTA	TAG	A	Thr	Leu
1051.6728321304572	-1.1814234015806193	0.144428458132065	-8.179990403971	2.838664784270107e-16	1.3507251529373305e-15	ACCCTATAGC	ACC	CTA	TAG	C	Thr	Leu
243.08064316210312	-2.129759047373645	0.31919797059694277	-6.672219887208906	2.519626621835706e-11	9.008486860489413e-11	ACCCTATAGG	ACC	CTA	TAG	G	Thr	Leu
152.94127331681986	-1.0772093916073187	0.43070736326027204	-2.5010238586433733	0.012383483551417348	0.020209424919391598	ACCCTATAGT	ACC	CTA	TAG	T	Thr	Leu
59.74694314903895	-1.6020029517427143	0.741018451058664	-2.1618934716861578	0.03062638832464896	0.047004999245842484	ACCCTATGAA	ACC	CTA	TGA	A	Thr	Leu
1680.7931761783977	-1.7515809819668398	0.1283174791217141	-13.650369333591703	2.0085798360764948e-42	2.6697241022462066e-41	ACCCTATGAC	ACC	CTA	TGA	C	Thr	Leu
1499.7223826898635	-1.5391796365123953	0.12163599114949565	-12.653981950298576	1.063451649989928e-36	1.1752574661418728e-35	ACCCTATGAT	ACC	CTA	TGA	T	Thr	Leu
511.5993998318144	0.2592487796299379	0.2346083217225405	1.1050280643349832	0.2691474287844441	0.33951081175778075	ACCCTATGGA	ACC	CTA	TGG	A	Thr	Leu
1081.235402775922	-0.36438365007423795	0.1593187102178884	-2.2871365803545447	0.02218785232460327	0.03488742359325977	ACCCTATGGC	ACC	CTA	TGG	C	Thr	Leu
1150.6994320542642	0.4358471650419515	0.13602205711231496	3.204238888124354	0.001354200632372561	0.0025050023607650356	ACCCTATGGT	ACC	CTA	TGG	T	Thr	Leu
1857.4950259819668	-1.9735071545126386	0.13490105488890644	-14.629293715589244	1.8267358510537816e-48	2.9384030653601964e-47	ACCCTCTAAA	ACC	CTC	TAA	A	Thr	Leu
6346.9009080009555	-1.5196536745131053	0.06142469748496512	-24.740108404849206	3.961652906729862e-135	4.915145403660259e-133	ACCCTCTAAC	ACC	CTC	TAA	C	Thr	Leu
3031.2636470391467	-1.7088193111767869	0.09300136933871839	-18.37413065342222	2.116720306283055e-75	7.033650241202846e-74	ACCCTCTAAG	ACC	CTC	TAA	G	Thr	Leu
1435.8913963568755	-1.427956548003008	0.13738442803397743	-10.393874825827064	2.6438889224996503e-25	1.9155404624226472e-24	ACCCTCTAAT	ACC	CTC	TAA	T	Thr	Leu
1128.0716961229602	-2.1118615950358843	0.16880129495500432	-12.510932428562365	6.505605358737003e-36	6.964834330320046e-35	ACCCTCTAGA	ACC	CTC	TAG	A	Thr	Leu
3446.8981847538093	-1.6233270713156698	0.08867243787778496	-18.30700847035537	7.2758835739576885e-75	2.383704513077466e-73	ACCCTCTAGC	ACC	CTC	TAG	C	Thr	Leu
3338.5236492388135	-1.528640613408283	0.08227519421555782	-18.579605043572478	4.699510587648242e-77	1.6300577046569812e-75	ACCCTCTAGG	ACC	CTC	TAG	G	Thr	Leu
3413.6448451181946	-1.6983766549783674	0.08345309937140663	-20.351271166332246	4.5239013192449105e-92	2.253085532334149e-90	ACCCTCTAGT	ACC	CTC	TAG	T	Thr	Leu
1034.936546488353	-1.7563353703382174	0.1475643768593761	-11.902163704536537	1.1531788588397875e-32	1.1023149178355708e-31	ACCCTCTGAA	ACC	CTC	TGA	A	Thr	Leu
5509.885368083866	-1.6047027747311842	0.060691111666704115	-26.440490718701792	4.6936772592715155e-154	8.375717270959617e-152	ACCCTCTGAC	ACC	CTC	TGA	C	Thr	Leu
849.023863611353	-2.0141407336083472	0.17963776253247682	-11.212234583717938	3.5511317899900606e-29	2.984302837940545e-28	ACCCTCTGAG	ACC	CTC	TGA	G	Thr	Leu
6078.7456755639505	-1.6933524228700125	0.08457297797209024	-20.022381421035362	3.515118626537183e-89	1.6360321820625612e-87	ACCCTCTGAT	ACC	CTC	TGA	T	Thr	Leu
1094.9910281272487	0.18948297710060039	0.14882000226534228	1.2732359509224913	0.20293432688984162	0.2645666541729002	ACCCTCTGGA	ACC	CTC	TGG	A	Thr	Leu
7088.794183749986	-0.026694170550942246	0.07018925831777853	-0.38031703412629975	0.703710092439183	0.7623374509542015	ACCCTCTGGC	ACC	CTC	TGG	C	Thr	Leu
3108.429448574622	0.11451035919350375	0.0910969573935081	1.2570162875896904	0.20874773779469277	0.27136105844633873	ACCCTCTGGG	ACC	CTC	TGG	G	Thr	Leu
2254.173237954067	-0.057111519248158917	0.11232198524622011	-0.5084625162470662	0.6111290199252825	0.6803210897416171	ACCCTCTGGT	ACC	CTC	TGG	T	Thr	Leu
695.248810675675	-1.8470472084338896	0.19397493364409285	-9.522092229828367	1.697269098816162e-21	1.040874227242699e-20	ACCCTGTAAA	ACC	CTG	TAA	A	Thr	Leu
815.6561108068314	-1.9715300853979447	0.23393400381925283	-8.42771915672948	3.52467742413571e-17	1.7631796228215556e-16	ACCCTGTAAC	ACC	CTG	TAA	C	Thr	Leu
186.51500871672943	-1.4752338706734887	0.3878568732487871	-3.803552218416441	1.426359095723416e-4	2.931071136333682e-4	ACCCTGTAAG	ACC	CTG	TAA	G	Thr	Leu
1192.1911250410496	-1.4622092368789759	0.13612135088218175	-10.7419536127332	6.466140297466288e-27	5.0029076268311577e-26	ACCCTGTAAT	ACC	CTG	TAA	T	Thr	Leu
273.1022872731131	-1.4628328481966815	0.3529983463731042	-4.144021815474822	3.412672580515718e-5	7.45871812497663e-5	ACCCTGTAGA	ACC	CTG	TAG	A	Thr	Leu
2143.431573197921	-1.430821230128737	0.12187990277751555	-11.739599372183742	7.986386686779035e-32	7.407855025659783e-31	ACCCTGTAGC	ACC	CTG	TAG	C	Thr	Leu
527.5965929369175	-1.8663493921333545	0.2271079374605022	-8.217895917697476	2.0710458560325006e-16	9.92563519688262e-16	ACCCTGTAGG	ACC	CTG	TAG	G	Thr	Leu
204.40016256189278	-2.0645624269697405	0.41648169175657695	-4.957150501051137	7.153456406072879e-7	1.8332835934038147e-6	ACCCTGTAGT	ACC	CTG	TAG	T	Thr	Leu
2843.7372201183352	-1.5435286878142602	0.11766030910897818	-13.118516341688583	2.5793525972671192e-39	3.1028442675386303e-38	ACCCTGTGAA	ACC	CTG	TGA	A	Thr	Leu
4055.5488089301834	-1.4860165929180054	0.09040366747406206	-16.437569784924513	1.0296583426930827e-60	2.339042394411399e-59	ACCCTGTGAC	ACC	CTG	TGA	C	Thr	Leu
1063.8696038300043	-2.2069215281910832	0.14996196435030362	-14.716541876150844	5.0482339449782305e-49	8.246890942059295e-48	ACCCTGTGAG	ACC	CTG	TGA	G	Thr	Leu
4408.858354247431	-1.5239118084804095	0.08966145568600244	-16.996286718979917	8.74893013727481e-65	2.2235538503431466e-63	ACCCTGTGAT	ACC	CTG	TGA	T	Thr	Leu
725.7414706878603	-0.0067866638056815805	0.19053240317484424	-0.03561947307961954	0.9715857809014037	0.9782340869651948	ACCCTGTGGA	ACC	CTG	TGG	A	Thr	Leu
1172.6214563445599	0.3715064491387978	0.14877959466307483	2.497025549640114	0.012523993276875561	0.02042680790579039	ACCCTGTGGC	ACC	CTG	TGG	C	Thr	Leu
2301.897753108962	0.10746705492408332	0.09799214954739668	1.0966904534745798	0.2727767310442939	0.3434277715966874	ACCCTGTGGG	ACC	CTG	TGG	G	Thr	Leu
1964.5577989644041	-0.06408459952005376	0.10197795537698821	-0.6284162031210397	0.5297313253140244	0.6058551008302956	ACCCTGTGGT	ACC	CTG	TGG	T	Thr	Leu
155.92724591364941	-1.3513998651069719	0.4635101472171768	-2.915577734857606	0.003550306515206379	0.006233810815859796	ACCCTTTAAA	ACC	CTT	TAA	A	Thr	Leu
4806.36450957151	-1.4597983584731506	0.08542868184318898	-17.08791856525101	1.8257515180761676e-65	4.711562456032252e-64	ACCCTTTAAC	ACC	CTT	TAA	C	Thr	Leu
1681.954612786674	-1.5666156409665932	0.12693489191114415	-12.341883444177364	5.388053399775742e-35	5.601091207724237e-34	ACCCTTTAAG	ACC	CTT	TAA	G	Thr	Leu
1415.7562916022446	-1.3140268739726872	0.12402796000530297	-10.594602006809628	3.1568092348801544e-26	2.374969416302463e-25	ACCCTTTAAT	ACC	CTT	TAA	T	Thr	Leu
372.38733624320986	-2.2761292319836737	0.2669673618030237	-8.52587079038923	1.516644869690743e-17	7.71944442413901e-17	ACCCTTTAGA	ACC	CTT	TAG	A	Thr	Leu
892.9069371903757	-1.7007546755915646	0.16088307228102305	-10.571371191996915	4.045360781913669e-26	3.0347442645715513e-25	ACCCTTTAGC	ACC	CTT	TAG	C	Thr	Leu
2197.8850724565614	-1.4571759241877527	0.11179837203348987	-13.033963712380775	7.842530486520668e-39	9.308704102809065e-38	ACCCTTTAGG	ACC	CTT	TAG	G	Thr	Leu
405.96839630897483	-1.3210074382974928	0.30321464737289733	-4.3566742231713516	1.3205358812957175e-5	3.0107471419635687e-5	ACCCTTTAGT	ACC	CTT	TAG	T	Thr	Leu
141.51742636196957	-0.9190380693265313	1.0159534099005219	-0.9046065108600992	0.3656738848166823	0.44290022123408057	ACCCTTTGAA	ACC	CTT	TGA	A	Thr	Leu
4236.047745634721	-1.6272374467723694	0.08061786549918021	-20.18457616927251	1.337699153503785e-90	6.43307500025014e-89	ACCCTTTGAC	ACC	CTT	TGA	C	Thr	Leu
1028.332182346466	-1.7102338236866104	0.1646548217398744	-10.386782516387393	2.8479881339253695e-25	2.060565603798488e-24	ACCCTTTGAG	ACC	CTT	TGA	G	Thr	Leu
1236.9893859376061	-1.5497156524812055	0.17641928586866337	-8.784275737488828	1.5737521783395933e-18	8.386745151692824e-18	ACCCTTTGAT	ACC	CTT	TGA	T	Thr	Leu
1644.9524283700518	0.15819804361124462	0.1155671802984891	1.3688838232675378	0.17103559315572714	0.2269739746514373	ACCCTTTGGA	ACC	CTT	TGG	A	Thr	Leu
2952.7775901674163	0.10420987922551524	0.09390032091360924	1.1097925780401865	0.26708841828351415	0.3373295431352337	ACCCTTTGGC	ACC	CTT	TGG	C	Thr	Leu
1282.913400422691	0.3945622135538924	0.1317806867760506	2.994082237744104	0.002752717379951052	0.004903789436204221	ACCCTTTGGG	ACC	CTT	TGG	G	Thr	Leu
1106.0047733686558	-0.27241017718632515	0.14740750990803214	-1.84800745468316	0.06460126441943362	0.09373240687249841	ACCCTTTGGT	ACC	CTT	TGG	T	Thr	Leu
443.2792183210904	-1.6159933549277605	0.2551126548197045	-6.334430395347615	2.3821968004779543e-10	7.986682349539735e-10	ACCGAATAAC	ACC	GAA	TAA	C	Thr	Glu
33.882159175815	-3.318285889540914	0.7796116702455501	-4.256331730508564	2.0780830555464076e-5	4.639289444971178e-5	ACCGAATAAT	ACC	GAA	TAA	T	Thr	Glu
64.5284434007746	-1.3624386601211582	0.6029912301172178	-2.2594667916750772	0.023854363752082025	0.03730357786185709	ACCGAATAGA	ACC	GAA	TAG	A	Thr	Glu
66.26141761470815	-0.45316916187849343	0.5320198273916564	-0.8517899870391191	0.39433066478261036	0.472464469361679	ACCGAATAGC	ACC	GAA	TAG	C	Thr	Glu
159.71712730572202	-1.9344323335589313	0.41617516832795953	-4.648120504956547	3.3497321199072905e-6	8.084197539612812e-6	ACCGAATAGG	ACC	GAA	TAG	G	Thr	Glu
235.89024229082284	-2.3041064015568358	0.28700828533115635	-8.028013542878416	9.906354740239458e-16	4.583724881738295e-15	ACCGAATAGT	ACC	GAA	TAG	T	Thr	Glu
33.10773037068892	1.1850042775925949	1.1062391195834034	1.071200843122284	0.2840791326020047	0.3559370888184608	ACCGAATGAA	ACC	GAA	TGA	A	Thr	Glu
25.619295527929655	-2.735386429877094	1.0691061266733324	-2.5585733367636916	0.010510264878810193	0.01732612735284859	ACCGAATGAC	ACC	GAA	TGA	C	Thr	Glu
75.10829232825809	-0.9307853565491925	0.5256927262709401	-1.7705882353591271	0.07662919973274945	0.10965519504497008	ACCGAATGAT	ACC	GAA	TGA	T	Thr	Glu
577.7649367228936	-1.6648697281325422	0.19831707261913847	-8.394989428519201	4.659361685251469e-17	2.3106709114359076e-16	ACCGACTAAC	ACC	GAC	TAA	C	Thr	Asp
74.50744732160335	-1.5118957393706676	0.5508368496409745	-2.744725122068529	0.006056160072829259	0.010313234382200394	ACCGACTAAG	ACC	GAC	TAA	G	Thr	Asp
417.4623505407003	-1.3883222168626763	0.28798968315336365	-4.820735943250268	1.4302957807879183e-6	3.5680817113231024e-6	ACCGACTAAT	ACC	GAC	TAA	T	Thr	Asp
493.914571381056	-1.576418683735351	0.20470523722844564	-7.700920138042728	1.3508990341568351e-14	5.855292092751099e-14	ACCGACTAGA	ACC	GAC	TAG	A	Thr	Asp
402.9491208776051	-1.9035671607919582	0.2504727874051229	-7.599896102537743	2.963685936028807e-14	1.258936079085981e-13	ACCGACTAGC	ACC	GAC	TAG	C	Thr	Asp
569.8468189538988	-2.0859001432397832	0.2574080512082677	-8.10347669176863	5.341046349912642e-16	2.5050528876365804e-15	ACCGACTAGG	ACC	GAC	TAG	G	Thr	Asp
24.224890132207264	-2.281267446720802	1.0474172998787548	-2.1779929040554067	0.029406565046678074	0.045258718583053	ACCGACTAGT	ACC	GAC	TAG	T	Thr	Asp
4695.62500452729	-1.8218002898780359	0.07382244412072443	-24.678135647998623	1.83651288301441e-134	2.2453110130964808e-132	ACCGACTGAC	ACC	GAC	TGA	C	Thr	Asp
54.96346597060212	-2.8234420050469677	0.6206966672860382	-4.548827396467765	5.394566578818513e-6	1.2772917931384697e-5	ACCGACTGAT	ACC	GAC	TGA	T	Thr	Asp
162.20521788182688	0.6211045236239106	0.3768499025659148	1.6481482929805806	0.09932224436640866	0.1390052171687712	ACCGACTGGA	ACC	GAC	TGG	A	Thr	Asp
337.21657887780475	-0.1321775448133825	0.2893307671445819	-0.45683888415272433	0.64778685477294	0.7130280265342862	ACCGACTGGC	ACC	GAC	TGG	C	Thr	Asp
137.2848333638078	0.21479164262479272	0.44202318341437463	0.4859284550770639	0.6270178927015829	0.6949097555484138	ACCGACTGGG	ACC	GAC	TGG	G	Thr	Asp
30.176810686319687	-0.5507548075327428	0.8444196087909452	-0.6522288229679117	0.5142535687417811	0.591440997801519	ACCGACTGGT	ACC	GAC	TGG	T	Thr	Asp
430.3306642025673	-1.688606068197315	0.26640729153278814	-6.338437880141465	2.321063863036624e-10	7.784836686910408e-10	ACCGAGTAAC	ACC	GAG	TAA	C	Thr	Glu
68.84322420134096	-2.093645561923166	0.5467238912790643	-3.8294385800939996	1.2843593266898616e-4	2.652529345714817e-4	ACCGAGTAGA	ACC	GAG	TAG	A	Thr	Glu
25.009581020851623	-1.7973815675144684	0.9563983580313711	-1.8793231423087742	0.06020038362570012	0.08783629961879316	ACCGAGTAGG	ACC	GAG	TAG	G	Thr	Glu
39.05709505817721	-2.4307722909454035	0.8579183480149439	-2.833337574105668	0.0046064711449019125	0.007973104154757377	ACCGAGTAGT	ACC	GAG	TAG	T	Thr	Glu
20.502202605711094	-2.5471497738108377	1.0714659135356581	-2.377256935225937	0.017441934072973096	0.027854354901181565	ACCGAGTGAT	ACC	GAG	TGA	T	Thr	Glu
42.703322814112745	0.37501209909612404	0.7157804973775376	0.5239205321604681	0.6003338133788776	0.6706465247929265	ACCGAGTGGA	ACC	GAG	TGG	A	Thr	Glu
1301.1731470029754	0.16528519027535873	0.16410546921648977	1.0071887979389198	0.31384405522446307	0.3881399804128188	ACCGAGTGGC	ACC	GAG	TGG	C	Thr	Glu
15.967671113427635	-1.2037752704139106	1.17170039054028	-1.027374642982615	0.3042440868127243	0.3779281311795845	ACCGATTAAA	ACC	GAT	TAA	A	Thr	Asp
59.78772201468681	-2.5659440940285316	0.6524862691107463	-3.9325641251050065	8.404454985806282e-5	1.768482210997975e-4	ACCGATTAAC	ACC	GAT	TAA	C	Thr	Asp
215.36287131572172	-1.3318236042379068	0.35322215438944377	-3.770498502677467	1.6292178010791772e-4	3.3292371794811594e-4	ACCGATTAAT	ACC	GAT	TAA	T	Thr	Asp
650.9322120434753	-1.449012162364359	0.18818236931932822	-7.7000420794230635	1.360214306554076e-14	5.893840353931098e-14	ACCGATTAGC	ACC	GAT	TAG	C	Thr	Asp
61.16232567643093	-0.9784338743326638	0.6466190705307981	-1.5131534452417013	0.13024068652866164	0.1777300094233461	ACCGATTAGG	ACC	GAT	TAG	G	Thr	Asp
28.020007147714463	-0.9599088149488025	0.9367050413715372	-1.0247716971217429	0.3054709239373742	0.3791376326786571	ACCGATTAGT	ACC	GAT	TAG	T	Thr	Asp
2762.5353528371124	-2.040232779123913	0.10774818535172187	-18.935193873233143	5.849992541788987e-80	2.2041279176992017e-78	ACCGATTGAA	ACC	GAT	TGA	A	Thr	Asp
149.4251158652277	-1.2610328083427955	0.40768858658586565	-3.093127572942742	0.0019805897408534793	0.0035881985044580577	ACCGATTGAC	ACC	GAT	TGA	C	Thr	Asp
76.37189489075236	-2.4218889048460603	0.5248433041111515	-4.6144990054653565	3.940446620217225e-6	9.434349358767303e-6	ACCGATTGAG	ACC	GAT	TGA	G	Thr	Asp
37.92862813396976	-1.8373839597908745	0.8787476305342462	-2.0909119933260163	0.03653595379609062	0.055405750639679605	ACCGATTGAT	ACC	GAT	TGA	T	Thr	Asp
107.24587472605664	0.6943490271179975	0.4838970800904909	1.4349105536825126	0.15131258792267702	0.20348566124290351	ACCGATTGGA	ACC	GAT	TGG	A	Thr	Asp
27.6739796807057	0.86808984158321	1.1476069889571965	0.7564347811893537	0.4493885611731537	0.528436692075492	ACCGATTGGC	ACC	GAT	TGG	C	Thr	Asp
369.89070863007896	0.0025588811184864575	0.25672126976028753	0.009967546206342008	0.9920471804611464	0.9940620911024652	ACCGATTGGG	ACC	GAT	TGG	G	Thr	Asp
767.3291708266474	0.11157110739683519	0.19038256824616515	0.586036360495849	0.5578510806641237	0.6321709246763959	ACCGATTGGT	ACC	GAT	TGG	T	Thr	Asp
2664.06431654925	-1.1840696146496068	0.10741032411121287	-11.023797055333514	2.934151033720039e-28	2.37857381788227e-27	ACCGCATAAC	ACC	GCA	TAA	C	Thr	Ala
1168.9741100269594	-1.747896855762298	0.14534326077189727	-12.025991755513587	2.594538750545224e-33	2.543885492263595e-32	ACCGCATAAG	ACC	GCA	TAA	G	Thr	Ala
196.7268397172279	-1.8567879063433546	0.31719217266906286	-5.853826375093446	4.803901372630526e-9	1.4659554945514562e-8	ACCGCATAAT	ACC	GCA	TAA	T	Thr	Ala
154.0354373340924	-2.594024498968021	0.4113988073677521	-6.305376808370777	2.8749359564288135e-10	9.582738997920857e-10	ACCGCATAGA	ACC	GCA	TAG	A	Thr	Ala
281.4699234764351	-0.9832103953088842	0.3316033915323356	-2.9650191174628215	0.0030266412047193396	0.005359663819936046	ACCGCATAGC	ACC	GCA	TAG	C	Thr	Ala
370.79272639796005	-1.239778307860256	0.22837663672366873	-5.428656475751342	5.6779852171003646e-8	1.5942839643729749e-7	ACCGCATAGG	ACC	GCA	TAG	G	Thr	Ala
372.4971096670227	-1.246177528213808	0.2470876211975689	-5.043464023709129	4.571787571044969e-7	1.1927206158502599e-6	ACCGCATAGT	ACC	GCA	TAG	T	Thr	Ala
334.15137478944683	-1.7345922670001637	0.25653068873350865	-6.761733949118685	1.3634991997257622e-11	4.9633974774739443e-11	ACCGCATGAA	ACC	GCA	TGA	A	Thr	Ala
406.1654230489646	-1.5143098323648152	0.2505779461443726	-6.043268594325267	1.5102292454047907e-9	4.783704464540365e-9	ACCGCATGAC	ACC	GCA	TGA	C	Thr	Ala
91.5950754975745	-0.7670173805814303	0.6814340295341896	-1.1255930102371658	0.26033782805215955	0.32985668850250205	ACCGCATGAG	ACC	GCA	TGA	G	Thr	Ala
33.470127105683524	-2.576734680286234	0.9241493615249851	-2.788223189414139	0.005299801754583042	0.009099913465931288	ACCGCATGAT	ACC	GCA	TGA	T	Thr	Ala
72.81352087821385	0.2119833846839386	0.6584512594222418	0.3219424090249952	0.7474963243751296	0.7996902485502081	ACCGCATGGA	ACC	GCA	TGG	A	Thr	Ala
775.8454199814715	0.01382349749226838	0.1758318747738254	0.078617699493051	0.9373367089536121	0.9522557994566044	ACCGCATGGC	ACC	GCA	TGG	C	Thr	Ala
153.09458859153867	-0.4913727881167722	0.40711435385204703	-1.2069650295242262	0.22744561187676102	0.29303002256902294	ACCGCATGGG	ACC	GCA	TGG	G	Thr	Ala
822.7118030565019	-0.17182431403983353	0.17047442146336925	-1.0079184464442037	0.3134936152568188	0.3877637600151814	ACCGCATGGT	ACC	GCA	TGG	T	Thr	Ala
665.7690976644448	-1.5593756821676052	0.19974898646480624	-7.806676317941426	5.871580795371185e-15	2.597581397340338e-14	ACCGCCTAAA	ACC	GCC	TAA	A	Thr	Ala
2773.6834404701617	-1.468485954854446	0.08963792538231187	-16.382417917318513	2.553858143284552e-60	5.699629656127605e-59	ACCGCCTAAC	ACC	GCC	TAA	C	Thr	Ala
1193.5751003146881	-1.6643865293092892	0.13091228030923582	-12.713754014350227	4.959517217802192e-37	5.544584231632496e-36	ACCGCCTAAG	ACC	GCC	TAA	G	Thr	Ala
3206.269215520228	-1.8382853883691805	0.1257025866013423	-14.624085614078771	1.972024708347838e-48	3.1660358401442034e-47	ACCGCCTAAT	ACC	GCC	TAA	T	Thr	Ala
211.74790622133673	-1.0566193679699862	0.36421293704778374	-2.901103339531733	0.003718512266820841	0.006509802617898137	ACCGCCTAGA	ACC	GCC	TAG	A	Thr	Ala
1798.9036433817466	-1.7102980826034277	0.14461036822114356	-11.826939545496325	2.832830808769337e-32	2.6677466868569985e-31	ACCGCCTAGC	ACC	GCC	TAG	C	Thr	Ala
510.39764993363315	-1.7991059294279972	0.22722571445856246	-7.917703917071795	2.4193664132372496e-15	1.0954019708389555e-14	ACCGCCTAGG	ACC	GCC	TAG	G	Thr	Ala
1099.545197181087	-1.5634880815437557	0.1527030928714085	-10.238745346568528	1.3294921504783023e-24	9.337171885832792e-24	ACCGCCTAGT	ACC	GCC	TAG	T	Thr	Ala
792.8935867284287	-2.042948978691373	0.18054631687838885	-11.315373329201993	1.1013250099797347e-29	9.46007052304387e-29	ACCGCCTGAA	ACC	GCC	TGA	A	Thr	Ala
3661.9928459584994	-1.7620596871408363	0.08733045076193438	-20.176921930063862	1.5617341105622754e-90	7.4932860327722e-89	ACCGCCTGAC	ACC	GCC	TGA	C	Thr	Ala
326.99438329704753	-1.5320269218516114	0.2809244948645234	-5.453518471539605	4.938281364287624e-8	1.3933981228058235e-7	ACCGCCTGAG	ACC	GCC	TGA	G	Thr	Ala
461.95796503736483	-1.9554581221269811	0.22905967539505628	-8.53689379745443	1.3787817445738213e-17	7.02542071187159e-17	ACCGCCTGAT	ACC	GCC	TGA	T	Thr	Ala
1158.7841357859363	0.20032005100223316	0.14227831185932133	1.4079450928564643	0.1591473291906314	0.21285460386582664	ACCGCCTGGA	ACC	GCC	TGG	A	Thr	Ala
5875.867080098743	-0.08228145204347324	0.061404361256308646	-1.3399936154375305	0.18024742062359367	0.23785127234495737	ACCGCCTGGC	ACC	GCC	TGG	C	Thr	Ala
606.6599729926749	-0.7054411274671987	0.21725317199484073	-3.247092417522683	0.0011659052425579785	0.002174147827582214	ACCGCCTGGG	ACC	GCC	TGG	G	Thr	Ala
1285.5627407544519	-0.014662976334661808	0.13157889660570043	-0.11143866313609563	0.9112685022315758	0.9322317681762571	ACCGCCTGGT	ACC	GCC	TGG	T	Thr	Ala
9.053121549082412	-1.2448054121952277	1.5587302776516254	-0.7986021892579419	0.4245211178171797	0.5029180483548062	ACCGCGTAAA	ACC	GCG	TAA	A	Thr	Ala
507.80860954125524	-1.6751816401408468	0.20710980170856216	-8.088374506282928	6.046624290257287e-16	2.8309164855636858e-15	ACCGCGTAAC	ACC	GCG	TAA	C	Thr	Ala
15.896506380094834	-3.110840603430978	1.2979619129609778	-2.396711777416001	0.016542930647602337	0.026507500542860572	ACCGCGTAAG	ACC	GCG	TAA	G	Thr	Ala
34.096673004685336	-1.3401025919716316	0.9948107510620798	-1.3470929928540794	0.17795028463316517	0.2350493003052722	ACCGCGTAAT	ACC	GCG	TAA	T	Thr	Ala
248.90933318166194	-1.7039470057802648	0.33333090032034013	-5.111878329139978	3.189712515466414e-7	8.439154216787637e-7	ACCGCGTAGA	ACC	GCG	TAG	A	Thr	Ala
91.53493108391577	-1.6405696427168117	0.49492917000389	-3.3147564179818243	9.17230124813969e-4	0.0017288765409957654	ACCGCGTAGC	ACC	GCG	TAG	C	Thr	Ala
2001.6180149209943	-1.5426037056320228	0.12523543809657608	-12.317629331423221	7.280310589551639e-35	7.541991713756126e-34	ACCGCGTAGG	ACC	GCG	TAG	G	Thr	Ala
58.1088591815837	-2.7136078373259624	0.6526387096977363	-4.157902062816263	3.2118365787311275e-5	7.037009766410127e-5	ACCGCGTAGT	ACC	GCG	TAG	T	Thr	Ala
197.8389160440054	-1.3058741785849166	0.30042342049144555	-4.346778877787596	1.3815136769739733e-5	3.144131989791792e-5	ACCGCGTGAA	ACC	GCG	TGA	A	Thr	Ala
229.78955102302055	-2.8470798821601875	0.4265325781483627	-6.674941207351048	2.47331298023917e-11	8.84969111146157e-11	ACCGCGTGAC	ACC	GCG	TGA	C	Thr	Ala
103.51660627918766	-2.8246201849616988	0.6753268870462475	-4.182596960289934	2.8819804103810785e-5	6.347804428243634e-5	ACCGCGTGAG	ACC	GCG	TGA	G	Thr	Ala
307.6226877630501	-1.5383820596632343	0.2647548484735429	-5.810590697518295	6.225279511160743e-9	1.8842085622556893e-8	ACCGCGTGAT	ACC	GCG	TGA	T	Thr	Ala
52.477196793719884	-0.0732744232129283	0.6494987321929167	-0.11281688413082852	0.9101757322024839	0.9313865136630347	ACCGCGTGGC	ACC	GCG	TGG	C	Thr	Ala
22.004770216294386	0.5637456659192074	0.9744556692554559	0.5785236657814755	0.562910624379464	0.6370953533777616	ACCGCGTGGG	ACC	GCG	TGG	G	Thr	Ala
331.91356965475774	0.6485848755419615	0.3186027857662979	2.035716272794026	0.04177885409124034	0.06269220089873913	ACCGCGTGGT	ACC	GCG	TGG	T	Thr	Ala
153.7229143699443	-1.250798963441226	0.43045238141350417	-2.9057777757760266	0.0036634152418795916	0.006418438193784026	ACCGCTTAAA	ACC	GCT	TAA	A	Thr	Ala
448.3341753510471	-1.188553798643411	0.31228470928836666	-3.805994220312238	1.412356805628329e-4	2.9037202845528246e-4	ACCGCTTAAC	ACC	GCT	TAA	C	Thr	Ala
61.097888116832166	-1.7783062296482275	0.5976989728136117	-2.9752539497884998	0.002927460906554816	0.005195660788741163	ACCGCTTAAG	ACC	GCT	TAA	G	Thr	Ala
189.3123174982879	-1.7918727811431703	0.33472567303481865	-5.353257683813148	8.638469239829107e-8	2.390327994537998e-7	ACCGCTTAAT	ACC	GCT	TAA	T	Thr	Ala
513.8658932742571	-1.3776240426552795	0.21201814516347905	-6.497670478123683	8.157323277979712e-11	2.823148010714447e-10	ACCGCTTAGA	ACC	GCT	TAG	A	Thr	Ala
730.3860806438755	-1.7418768707337706	0.2476317004811573	-7.034143315856739	2.0048897142976773e-12	7.67108121980594e-12	ACCGCTTAGC	ACC	GCT	TAG	C	Thr	Ala
298.5347162897646	-1.4579232451379487	0.2733268744361411	-5.333991573809079	9.607698334946932e-8	2.649430062970997e-7	ACCGCTTAGG	ACC	GCT	TAG	G	Thr	Ala
896.2491550525596	-1.6510713018969634	0.15604444039844467	-10.580776205042035	3.6591416135596697e-26	2.748452508769922e-25	ACCGCTTAGT	ACC	GCT	TAG	T	Thr	Ala
219.57221950528864	-1.8408166542685502	0.36480045209808615	-5.046092031085528	4.509382622941008e-7	1.177392194091471e-6	ACCGCTTGAA	ACC	GCT	TGA	A	Thr	Ala
199.6216084505137	-1.1711253524862275	0.32492811530390475	-3.6042598264877013	3.1304377337728343e-4	6.214785133066506e-4	ACCGCTTGAC	ACC	GCT	TGA	C	Thr	Ala
269.51942563261395	-1.750572762988813	0.3175176068743086	-5.513309262505839	3.521486421440356e-8	1.0054710497930233e-7	ACCGCTTGAG	ACC	GCT	TGA	G	Thr	Ala
580.4613863610423	-2.0198246413316228	0.1816741262071302	-11.117844260490795	1.0272410332258948e-28	8.49987228262192e-28	ACCGCTTGAT	ACC	GCT	TGA	T	Thr	Ala
531.2591663130246	-0.06305629281247324	0.19247185347841078	-0.32761305963911314	0.7432042462873769	0.7959662490122121	ACCGCTTGGA	ACC	GCT	TGG	A	Thr	Ala
2187.3181210780945	0.11401893640897438	0.10425577254677028	1.093646266520391	0.27411014923221366	0.3449201556758351	ACCGCTTGGC	ACC	GCT	TGG	C	Thr	Ala
196.41470968033786	-0.3427116021453554	0.39758202510462776	-0.8619896788723468	0.38869319745125236	0.46673679910426563	ACCGCTTGGG	ACC	GCT	TGG	G	Thr	Ala
1233.9395739236963	-0.13865309123075362	0.17960523412403134	-0.7719880320136043	0.44012151587649073	0.5189656891317243	ACCGCTTGGT	ACC	GCT	TGG	T	Thr	Ala
211.21330487477863	-2.6547939489408083	0.34140777982572434	-7.776020658626993	7.484149042753539e-15	3.2911890741177604e-14	ACCGGATAAG	ACC	GGA	TAA	G	Thr	Gly
75.45489196679607	-2.0179084346761544	0.5521962646732813	-3.6543319174208704	2.5785251857109474e-4	5.165056301064656e-4	ACCGGATAGC	ACC	GGA	TAG	C	Thr	Gly
49.51468668468116	-2.8167621833327923	0.7814365188973721	-3.6045950185529074	3.126400543508508e-4	6.207357927751019e-4	ACCGGATAGT	ACC	GGA	TAG	T	Thr	Gly
269.30434682704487	-2.4268560035144398	0.30495472776616295	-7.958086176566297	1.747206529438925e-15	7.9640332404371e-15	ACCGGATGAC	ACC	GGA	TGA	C	Thr	Gly
233.48646120953552	-2.278439996789126	0.38366142477894716	-5.938673657644593	2.8733718385553364e-9	8.924883197527446e-9	ACCGGATGAG	ACC	GGA	TGA	G	Thr	Gly
19.836694230237843	-1.7805632056586116	1.0636210794516816	-1.6740578388842466	0.09411923270374029	0.13238378021839903	ACCGGATGAT	ACC	GGA	TGA	T	Thr	Gly
122.51881662822855	0.8330491137153144	0.4458728582484136	1.8683557393197265	0.06171250207934361	0.0898674783726525	ACCGGATGGA	ACC	GGA	TGG	A	Thr	Gly
108.14623491708755	-0.6483109666819495	0.47843188672843107	-1.3550747445266869	0.17539374427078253	0.23203787828870168	ACCGGATGGC	ACC	GGA	TGG	C	Thr	Gly
15.748685491052408	-1.1468988554660546	1.1891731754012302	-0.9644506613421446	0.33482003329685656	0.410570153117249	ACCGGATGGG	ACC	GGA	TGG	G	Thr	Gly
862.1548218051436	0.523334525217055	0.17651357537198764	2.964840092973989	0.0030284029896872297	0.005362330759301354	ACCGGATGGT	ACC	GGA	TGG	T	Thr	Gly
693.8873643812191	-1.855457088237584	0.18628115046227223	-9.960519803711284	2.2687338681319044e-23	1.509190272209889e-22	ACCGGCTAAA	ACC	GGC	TAA	A	Thr	Gly
770.5950215114632	-2.100147278308435	0.2366785093616403	-8.873417717446621	7.093465509737718e-19	3.847186706555241e-18	ACCGGCTAAC	ACC	GGC	TAA	C	Thr	Gly
24.612465530102195	-1.7229157127906494	1.040340867121836	-1.656106923452115	0.09770016752565586	0.13692546682261547	ACCGGCTAAG	ACC	GGC	TAA	G	Thr	Gly
97.05269253634059	-2.593030636238899	0.4535266496841613	-5.717482397218998	1.0811387095064706e-8	3.214973179914469e-8	ACCGGCTAAT	ACC	GGC	TAA	T	Thr	Gly
136.26739336811704	-1.0740165789046616	0.38048696164194606	-2.822742136208482	0.004761485150166308	0.008226469997207653	ACCGGCTAGA	ACC	GGC	TAG	A	Thr	Gly
2113.8661482434577	-2.14138047055381	0.10487958431254768	-20.417514853723706	1.168596101602736e-92	5.925644198393075e-91	ACCGGCTAGC	ACC	GGC	TAG	C	Thr	Gly
147.0830069369217	-4.026660371703959	0.450156226051176	-8.945028722642144	3.7185303676824774e-19	2.049639471198274e-18	ACCGGCTAGG	ACC	GGC	TAG	G	Thr	Gly
306.47449790191723	-1.9879434509242941	0.37501390744526786	-5.300985940673223	1.1517895950669209e-7	3.1570884808896876e-7	ACCGGCTAGT	ACC	GGC	TAG	T	Thr	Gly
115.06754058038224	-2.0616621691123385	0.5145193533247778	-4.006967193342802	6.150340203500324e-5	1.310208363900361e-4	ACCGGCTGAA	ACC	GGC	TGA	A	Thr	Gly
7849.325091810707	-2.5877785615347744	0.07092773250254321	-36.48472142320335	1.9374615356325342e-291	3.249897979870013e-288	ACCGGCTGAC	ACC	GGC	TGA	C	Thr	Gly
952.4540903475399	-2.198615654951279	0.17458974737723837	-12.593039900565875	2.306177565333614e-36	2.517822343198779e-35	ACCGGCTGAG	ACC	GGC	TGA	G	Thr	Gly
362.38574120669256	-2.2574660949682657	0.3238376564025729	-6.970980830474939	3.147388609494849e-12	1.1902402501502976e-11	ACCGGCTGAT	ACC	GGC	TGA	T	Thr	Gly
15.299168793320773	1.6640747388115542	1.4481501257377547	1.1491037491460339	0.2505132026383697	0.31883429398889296	ACCGGCTGGA	ACC	GGC	TGG	A	Thr	Gly
935.004607626714	-0.16011540658780038	0.1714702005779921	-0.9337797824233194	0.35041750049436465	0.4271483600729952	ACCGGCTGGC	ACC	GGC	TGG	C	Thr	Gly
37.03877978018091	0.8976864386926249	0.8293870052143141	1.0823492929704899	0.27909735059065016	0.3504301162993368	ACCGGCTGGG	ACC	GGC	TGG	G	Thr	Gly
1271.9798393873723	-0.07510319960010536	0.14172443446390706	-0.5299241438795925	0.5961645255837713	0.6667953852813978	ACCGGCTGGT	ACC	GGC	TGG	T	Thr	Gly
386.11371542615433	-1.4522132917040933	0.2595458600791423	-5.595208843867806	2.203563546220173e-8	6.40599218791979e-8	ACCGGGTAAC	ACC	GGG	TAA	C	Thr	Gly
34.051678944068556	-2.2620027396773357	0.9175422427301358	-2.4652845769223375	0.013690447082474336	0.022201511984359847	ACCGGGTAAG	ACC	GGG	TAA	G	Thr	Gly
196.11923441556237	-2.2384378955599864	0.38069560155098253	-5.879862773408524	4.106067477151466e-9	1.2596966834029318e-8	ACCGGGTAAT	ACC	GGG	TAA	T	Thr	Gly
10.74346994212062	-1.7994362193258497	1.3144218351617252	-1.3689944667607024	0.1710010045360938	0.22694593985341938	ACCGGGTAGC	ACC	GGG	TAG	C	Thr	Gly
339.12844581566196	-1.7878333119039638	0.3711312055313848	-4.817254074186913	1.455473091507386e-6	3.628515789332515e-6	ACCGGGTGAC	ACC	GGG	TGA	C	Thr	Gly
101.94757928123234	-0.47522151982959776	0.47667309129220153	-0.9969547862274568	0.31878645689879354	0.3934864917304677	ACCGGGTGGC	ACC	GGG	TGG	C	Thr	Gly
36.30307311418064	-1.2865349526845016	0.7262739245597423	-1.7714183439318467	0.07649116036949333	0.10948007816289643	ACCGGGTGGT	ACC	GGG	TGG	T	Thr	Gly
49.64475696870875	-1.8682971833492497	0.7917679535737632	-2.359652439728598	0.018292063785982228	0.029117738189537074	ACCGGTTAAA	ACC	GGT	TAA	A	Thr	Gly
167.80169097755152	-1.993800604242769	0.4457476735946979	-4.472935524629701	7.715304623385983e-6	1.7993923809404983e-5	ACCGGTTAAC	ACC	GGT	TAA	C	Thr	Gly
761.9989471820212	-2.216986088721568	0.17477099555549816	-12.68509160616167	7.1530173032402795e-37	7.948112893783284e-36	ACCGGTTAAG	ACC	GGT	TAA	G	Thr	Gly
774.0317594018243	-1.9349741213080676	0.2097367487988102	-9.225727643772098	2.81642073187356e-20	1.6412813144957996e-19	ACCGGTTAAT	ACC	GGT	TAA	T	Thr	Gly
213.73413161903605	-1.8002736164421107	0.39608335069504813	-4.545188817664226	5.488602971434474e-6	1.2987505112690704e-5	ACCGGTTAGC	ACC	GGT	TAG	C	Thr	Gly
62.42221969887887	-1.196824527617549	0.7526850099671281	-1.5900735523746088	0.11181822668433361	0.1548118899933154	ACCGGTTAGT	ACC	GGT	TAG	T	Thr	Gly
19.149836919955536	-1.9942527027165047	1.019656974125731	-1.9558074463487158	0.050487841369672624	0.07468894866607477	ACCGGTTGAA	ACC	GGT	TGA	A	Thr	Gly
13.75475862070872	-1.6521122028631685	1.3317730891457724	-1.2405358062332288	0.21477727888401382	0.2783621334528718	ACCGGTTGAC	ACC	GGT	TGA	C	Thr	Gly
61.253253559416926	-2.2516191798421743	0.665857821836408	-3.3815314711364404	7.208297530737096e-4	0.0013746246337037749	ACCGGTTGAG	ACC	GGT	TGA	G	Thr	Gly
58.163069149047736	-3.4188338291386504	0.6980274727467372	-4.897849959523146	9.689097133555357e-7	2.450616937850687e-6	ACCGGTTGAT	ACC	GGT	TGA	T	Thr	Gly
366.94608931910324	0.4561843845569847	0.23745165835455456	1.9211673976849049	0.05471060692654634	0.08046749794699498	ACCGGTTGGC	ACC	GGT	TGG	C	Thr	Gly
297.18107541846575	-0.145863373461222	0.3210615291691358	-0.4543159494651909	0.649601438025301	0.7147064489988456	ACCGGTTGGG	ACC	GGT	TGG	G	Thr	Gly
795.9921207204202	-1.5771007620357567	0.17971127599264355	-8.775747394394523	1.6977252586030045e-18	9.030201511861618e-18	ACCGTATAAA	ACC	GTA	TAA	A	Thr	Val
114.47442963689052	-1.5001175689579898	0.48236850618200416	-3.109899485004884	0.0018715101890518797	0.0034008657874892998	ACCGTATAAC	ACC	GTA	TAA	C	Thr	Val
645.8010981133317	-1.3251454080056724	0.19538067914072044	-6.782376915842601	1.1821456702420665e-11	4.318606035508412e-11	ACCGTATAAT	ACC	GTA	TAA	T	Thr	Val
46.155592020471516	-1.2760385937765308	0.7249454040755644	-1.7601857830986725	0.07837631169430169	0.11197569606502253	ACCGTATAGA	ACC	GTA	TAG	A	Thr	Val
60.629396025144274	-1.3003894410883956	0.8380388509862827	-1.5517054365176213	0.1207327212854112	0.16603025733271198	ACCGTATAGC	ACC	GTA	TAG	C	Thr	Val
231.34102861904034	-2.8750725518261118	0.322889418197652	-8.904201840600978	5.377153413791132e-19	2.933787775271027e-18	ACCGTATAGG	ACC	GTA	TAG	G	Thr	Val
1361.9873188298393	-1.724768705999318	0.13479180777899133	-12.795797715149723	1.7306615375172785e-37	1.9625552075659024e-36	ACCGTATAGT	ACC	GTA	TAG	T	Thr	Val
34.281235633313834	-0.9287551123457811	0.8332948266868789	-1.1145576362671608	0.26504003284108896	0.33501488356616427	ACCGTATGAC	ACC	GTA	TGA	C	Thr	Val
1159.6418373528893	0.3810242206192917	0.12749688987775498	2.9884981585403434	0.0028035218974179136	0.0049883609456984135	ACCGTATGGC	ACC	GTA	TGG	C	Thr	Val
32.267395220242115	1.2227969665246083	0.8697654274595625	1.4058928165220261	0.15975595473555287	0.21359368601420087	ACCGTATGGG	ACC	GTA	TGG	G	Thr	Val
93.7980809850679	1.0339280450750448	0.4829792359042361	2.1407298041277483	0.03229583358259563	0.0493918957434773	ACCGTATGGT	ACC	GTA	TGG	T	Thr	Val
1091.4732843111244	-1.5959818193221382	0.2083607434491491	-7.659704956426406	1.8636071775258315e-14	8.006389405752049e-14	ACCGTCTAAA	ACC	GTC	TAA	A	Thr	Val
4883.474888501969	-1.7363281115192548	0.07780378964274405	-22.316754999879162	2.5407425290176315e-110	1.8992163628227163e-108	ACCGTCTAAC	ACC	GTC	TAA	C	Thr	Val
684.6307647194986	-1.7285481154049964	0.1706316806926779	-10.130288281683505	4.054522980373977e-24	2.7854918280141335e-23	ACCGTCTAAG	ACC	GTC	TAA	G	Thr	Val
2108.511136259685	-2.089432853149551	0.15041642249984719	-13.890988885549872	7.183662402981062e-44	9.984981202154817e-43	ACCGTCTAAT	ACC	GTC	TAA	T	Thr	Val
610.5309652313684	-1.5791074035114758	0.20845000031750402	-7.5754732602841575	3.5782080819196713e-14	1.5126225394687643e-13	ACCGTCTAGA	ACC	GTC	TAG	A	Thr	Val
2390.3043414557724	-1.4086511716247985	0.09832560844669946	-14.326391607211898	1.4969909103039829e-46	2.2671113695773754e-45	ACCGTCTAGC	ACC	GTC	TAG	C	Thr	Val
203.47729476291636	-2.0523393227951146	0.36652493421320526	-5.599453492027044	2.1502861054641185e-8	6.254444261328442e-8	ACCGTCTAGG	ACC	GTC	TAG	G	Thr	Val
280.28402120423146	-1.322420550411306	0.30107059792269464	-4.3923935433604235	1.1210952906122728e-5	2.5749332353941098e-5	ACCGTCTAGT	ACC	GTC	TAG	T	Thr	Val
690.2745368002666	-1.6450335896044315	0.23291090863534009	-7.062930625460739	1.6302712688046919e-12	6.269756571654875e-12	ACCGTCTGAA	ACC	GTC	TGA	A	Thr	Val
2013.131359614072	-1.8478023056476747	0.14158566368294082	-13.050772638856586	6.290617719530945e-39	7.496364139486506e-38	ACCGTCTGAC	ACC	GTC	TGA	C	Thr	Val
63.362880805099046	-2.2641444978733163	0.6364775413867545	-3.5573046190132773	3.74679585112406e-4	7.368657506771442e-4	ACCGTCTGAG	ACC	GTC	TGA	G	Thr	Val
1516.1040011491548	-1.1397762832006841	0.11784333027037143	-9.67196260141038	3.9669637407843084e-22	2.500821173628833e-21	ACCGTCTGAT	ACC	GTC	TGA	T	Thr	Val
599.6598841634681	-0.7007411698367032	0.26069786791334526	-2.6879436162846804	0.007189353510420377	0.012125383665519567	ACCGTCTGGA	ACC	GTC	TGG	A	Thr	Val
1053.8952131017347	-0.06455315311512577	0.14814074859032692	-0.4357555482161299	0.6630140985186123	0.7271169052089023	ACCGTCTGGC	ACC	GTC	TGG	C	Thr	Val
401.70603831175964	0.2521162219196982	0.26615968013038255	0.9472367181843435	0.34351816891114356	0.41975110234336854	ACCGTCTGGG	ACC	GTC	TGG	G	Thr	Val
529.1783163959884	0.17137294023562705	0.1992642818122413	0.8600283938348011	0.38977339097675884	0.46776599463727736	ACCGTCTGGT	ACC	GTC	TGG	T	Thr	Val
158.49086851737746	-1.4822067412120135	0.40964252357012126	-3.6182931603249293	2.965523696049581e-4	5.899674377050105e-4	ACCGTGTAAC	ACC	GTG	TAA	C	Thr	Val
17.341790341564522	-2.8806517138043217	1.2828641704967032	-2.245484580560842	0.024737041019365646	0.03857889155963771	ACCGTGTAAG	ACC	GTG	TAA	G	Thr	Val
124.95954474444186	-1.8831915889434863	0.44743231961726826	-4.208885917213939	2.56632913640025e-5	5.6812021503956335e-5	ACCGTGTAAT	ACC	GTG	TAA	T	Thr	Val
34.64527559701082	-1.5823191421339158	0.9922728926863494	-1.5946411050796243	0.11079251510099224	0.1535032913985565	ACCGTGTAGA	ACC	GTG	TAG	A	Thr	Val
36.78233893999548	-2.310132024827942	0.9654456902403916	-2.392814063163646	0.01671971179170872	0.026772360391636697	ACCGTGTAGC	ACC	GTG	TAG	C	Thr	Val
67.32974633041077	-1.8959808760029422	0.5881545865099779	-3.223609777921501	0.0012658576837579014	0.0023493579096431775	ACCGTGTAGG	ACC	GTG	TAG	G	Thr	Val
27.110668185572496	-1.9986080277826184	0.958284670432447	-2.0856099335082785	0.037013970810667686	0.056063745790123146	ACCGTGTAGT	ACC	GTG	TAG	T	Thr	Val
15.605177931957277	-1.655481717067766	1.1381262872189502	-1.4545676834448587	0.14578898306030083	0.19671989846945476	ACCGTGTGAA	ACC	GTG	TGA	A	Thr	Val
135.52266783797367	-2.365051578904882	0.4026995721591977	-5.872992529452986	4.279977677371511e-9	1.3113236202277659e-8	ACCGTGTGAC	ACC	GTG	TGA	C	Thr	Val
489.0867208944788	-1.6399639579035183	0.3225666036744446	-5.084109573719782	3.69354676975829e-7	9.716384404354425e-7	ACCGTGTGAT	ACC	GTG	TGA	T	Thr	Val
59.13325749352639	-0.22488383475739612	0.6447256852286938	-0.3488054530937859	0.7272353692588176	0.7824459977901406	ACCGTGTGGA	ACC	GTG	TGG	A	Thr	Val
233.8580656059555	-0.5943586349286796	0.2956694163273187	-2.0102134414561807	0.044408603390110886	0.06632032703576567	ACCGTGTGGC	ACC	GTG	TGG	C	Thr	Val
353.35521064129574	0.3153463446258512	0.2500440885016422	1.2611629673611744	0.20725013801346875	0.2696148452798143	ACCGTGTGGG	ACC	GTG	TGG	G	Thr	Val
45.02389464921765	-0.6233941687277496	0.8574404829184263	-0.7270407464386738	0.4672009951655992	0.545846647877564	ACCGTGTGGT	ACC	GTG	TGG	T	Thr	Val
35.80990908247377	-1.1824048515308165	0.8534496221218589	-1.3854418830148454	0.16591739167314415	0.22095797960599892	ACCGTTTAAA	ACC	GTT	TAA	A	Thr	Val
2050.7639533744364	-1.6388059428760113	0.12307919604094855	-13.315052385707649	1.8923967525381267e-40	2.3660601615291098e-39	ACCGTTTAAC	ACC	GTT	TAA	C	Thr	Val
1111.443693861647	-1.607828880164548	0.17282307661768967	-9.303322864233602	1.3612359433276037e-20	8.051259419385481e-20	ACCGTTTAAG	ACC	GTT	TAA	G	Thr	Val
499.3748297058897	-1.403417650680557	0.2502869497828217	-5.607234623692233	2.0558488599193325e-8	5.989857704489488e-8	ACCGTTTAAT	ACC	GTT	TAA	T	Thr	Val
87.46220568854335	-0.8491630232293913	0.4984759300838761	-1.7035186093870307	0.0884710584574804	0.1250938646036294	ACCGTTTAGA	ACC	GTT	TAG	A	Thr	Val
520.9768006208229	-1.2589045311254385	0.2688080828490793	-4.683283768041465	2.823152493956244e-6	6.85914831020018e-6	ACCGTTTAGC	ACC	GTT	TAG	C	Thr	Val
579.92545918718	-1.1273606251327337	0.23419998602670145	-4.813666491868202	1.4818603368577334e-6	3.691885291476298e-6	ACCGTTTAGG	ACC	GTT	TAG	G	Thr	Val
53.82511186924447	-0.8840382814177243	0.6662714430033635	-1.3268440223593096	0.18456028465882574	0.24289277985086172	ACCGTTTAGT	ACC	GTT	TAG	T	Thr	Val
373.74149516738856	-1.596216014896713	0.2490909443140429	-6.408165577004173	1.4728091324539958e-10	5.004639086739998e-10	ACCGTTTGAA	ACC	GTT	TGA	A	Thr	Val
780.478237002254	-1.2626254205830438	0.19180473932996947	-6.582868728863358	4.614565505574742e-11	1.620973399868293e-10	ACCGTTTGAC	ACC	GTT	TGA	C	Thr	Val
855.5704159806983	-1.7702092452633402	0.24704976668757805	-7.1653953330867415	7.756239757758784e-13	3.0349716734311337e-12	ACCGTTTGAG	ACC	GTT	TGA	G	Thr	Val
916.9105636546948	-1.8891549234854752	0.17363177466441976	-10.880237370934369	1.4318960160016206e-27	1.1333816427147595e-26	ACCGTTTGAT	ACC	GTT	TGA	T	Thr	Val
81.55307161024318	-1.0341017380157291	0.4736062987412225	-2.1834628060568937	0.029001745129216373	0.04467666527050505	ACCGTTTGGA	ACC	GTT	TGG	A	Thr	Val
283.5740617351148	0.014308194258064533	0.30152035186692605	0.04745349416539338	0.9621517948286362	0.9713045708483184	ACCGTTTGGC	ACC	GTT	TGG	C	Thr	Val
73.8800644914381	0.984159606708022	0.5226991690451064	1.882841345445288	0.05972187204240918	0.08720790807502017	ACCGTTTGGG	ACC	GTT	TGG	G	Thr	Val
402.11712278976785	0.35582386915632985	0.2819579055023685	1.2619751466884863	0.20695772957610434	0.26929292508917513	ACCGTTTGGT	ACC	GTT	TGG	T	Thr	Val
334.1273754045073	-1.5313055881320992	0.3063033785658845	-4.9993101457179066	5.753579249543651e-7	1.4860578087559313e-6	ACCTAATAAC	ACC	TAA	TAA	C	Thr	Stp
33.605296147238555	-1.3359267262717978	0.8822472017775076	-1.5142317522574618	0.12996707109866565	0.1773970356580589	ACCTAATAAT	ACC	TAA	TAA	T	Thr	Stp
1020.1780267913947	-1.9538622296753674	0.20928072252509586	-9.33608316189309	9.99638361418644e-21	5.956214078728451e-20	ACCTAATAGC	ACC	TAA	TAG	C	Thr	Stp
54.40682438322824	-2.2711758884020075	0.817933967346807	-2.776722790678554	0.005490998851635341	0.009408941970470642	ACCTAATAGG	ACC	TAA	TAG	G	Thr	Stp
881.0672490573321	-1.7464393385483155	0.22334492059818517	-7.819471935474616	5.304538609242881e-15	2.3544223812298922e-14	ACCTAATGAC	ACC	TAA	TGA	C	Thr	Stp
350.41285856279546	-2.1625296745098064	0.2664627852953849	-8.115691172831333	4.830276473178288e-16	2.270825604290712e-15	ACCTAATGAT	ACC	TAA	TGA	T	Thr	Stp
10.597362739618289	-3.0410511723416875	1.4311742314403102	-2.124864398432624	0.033597929389213604	0.05125056087216444	ACCTAATGGA	ACC	TAA	TGG	A	Thr	Stp
310.63712384488895	-1.566834520198489	0.26214545765580477	-5.976966124874581	2.2733144682643308e-9	7.119068197047622e-9	ACCTAATGGC	ACC	TAA	TGG	C	Thr	Stp
59.21797602941971	-2.31958603365789	0.7204008430959329	-3.219854690465708	0.0012825558969313947	0.0023783488784743095	ACCTAATGGG	ACC	TAA	TGG	G	Thr	Stp
166.37738573785546	-1.9498663343322065	0.3601559809713917	-5.413949614478541	6.164952051999307e-8	1.7260466303951858e-7	ACCTAATGGT	ACC	TAA	TGG	T	Thr	Stp
493.15249418622074	-1.3144109848949677	0.23880276475756693	-5.504169879395494	3.7091176682072666e-8	1.0578919228475258e-7	ACCTACTAAA	ACC	TAC	TAA	A	Thr	Tyr
1865.8226239706175	-1.2733055122107475	0.1392550172368451	-9.143695771083838	6.035369933934682e-20	3.4646576068384793e-19	ACCTACTAAC	ACC	TAC	TAA	C	Thr	Tyr
458.0778082092186	-1.3304228142592454	0.24402288347933435	-5.452041199127603	4.979491550347023e-8	1.4046480436149763e-7	ACCTACTAAG	ACC	TAC	TAA	G	Thr	Tyr
229.35189942238958	-1.565902988420737	0.3447574942359775	-4.542041912362077	5.571196104698092e-6	1.317773752893646e-5	ACCTACTAAT	ACC	TAC	TAA	T	Thr	Tyr
196.7598370946348	-1.7000732420406943	0.3954868367866355	-4.298684770026571	1.7181463380468355e-5	3.871183466902754e-5	ACCTACTAGA	ACC	TAC	TAG	A	Thr	Tyr
781.7602986767047	-1.2651603697345604	0.18095022246760115	-6.991759128459129	2.7146066395622832e-12	1.0298265734579731e-11	ACCTACTAGC	ACC	TAC	TAG	C	Thr	Tyr
1274.5777772433742	-1.1301343793585483	0.1449943629584872	-7.794333216127257	6.474947390669719e-15	2.856374067196872e-14	ACCTACTAGG	ACC	TAC	TAG	G	Thr	Tyr
731.9274904216912	-1.9757348824171643	0.19038140736612844	-10.377772229709212	3.1299360486653424e-25	2.261048547817074e-24	ACCTACTAGT	ACC	TAC	TAG	T	Thr	Tyr
772.3518222527374	-1.5241323461456775	0.16848664846563557	-9.046012607085235	1.4828434729289864e-19	8.360182984307213e-19	ACCTACTGAA	ACC	TAC	TGA	A	Thr	Tyr
2080.7342111609637	-1.374386610673551	0.1252344298699487	-10.974510860158826	5.067939529475897e-28	4.0744640369741515e-27	ACCTACTGAC	ACC	TAC	TGA	C	Thr	Tyr
923.8442613988105	-1.9157315703724294	0.17632215979632107	-10.864950682236373	1.6931463708862944e-27	1.337139229060579e-26	ACCTACTGAG	ACC	TAC	TGA	G	Thr	Tyr
1764.4080024912366	-1.42402213369777	0.11436339984402819	-12.45172962363736	1.3684697829406952e-35	1.4513601504202846e-34	ACCTACTGAT	ACC	TAC	TGA	T	Thr	Tyr
393.5879446487947	0.37255863062535083	0.26743794837951246	1.3930656919962048	0.16359992655294178	0.21820434846212314	ACCTACTGGA	ACC	TAC	TGG	A	Thr	Tyr
622.2131364312762	-0.097240828801594	0.225932223469621	-0.43039822876203876	0.6669059835659019	0.7305444444082361	ACCTACTGGC	ACC	TAC	TGG	C	Thr	Tyr
3524.701464306779	0.1560083496128661	0.09460296448173247	1.6490852106753042	0.09913017904070039	0.13878026500873908	ACCTACTGGG	ACC	TAC	TGG	G	Thr	Tyr
490.98931672681266	0.09686868013308657	0.21005975103050173	0.46114821929414146	0.6446922687854048	0.7105356327765763	ACCTACTGGT	ACC	TAC	TGG	T	Thr	Tyr
151.4694401153455	-3.176704129975236	0.3927382936219571	-8.088602974460837	6.035295051548132e-16	2.8259278471044097e-15	ACCTAGTAAA	ACC	TAG	TAA	A	Thr	Stp
480.35398919033764	-1.9810139262951567	0.20774128656631746	-9.535966388957332	1.4849598323755273e-21	9.134779312112034e-21	ACCTAGTAAC	ACC	TAG	TAA	C	Thr	Stp
26.408527944411755	-1.761000638983755	1.0515214442309753	-1.6747168102421854	0.09398980760906407	0.13222391164031339	ACCTAGTAAT	ACC	TAG	TAA	T	Thr	Stp
565.1826090816102	-1.9013282576325	0.25218668158547614	-7.539368239746094	4.722536855323763e-14	1.981386523541791e-13	ACCTAGTAGC	ACC	TAG	TAG	C	Thr	Stp
379.95149664856694	-0.8803372455494672	0.2413111060523369	-3.648142267262804	2.641433675028975e-4	5.283497312775583e-4	ACCTAGTAGG	ACC	TAG	TAG	G	Thr	Stp
393.3742772076344	-1.7415868093587419	0.27606289092379493	-6.308659608434999	2.8146237575869963e-10	9.38991625094755e-10	ACCTAGTAGT	ACC	TAG	TAG	T	Thr	Stp
12.707934450441149	-1.5065862348338757	1.4357518838096581	-1.0493360669228335	0.2940234718685546	0.36675315425229293	ACCTAGTGAA	ACC	TAG	TGA	A	Thr	Stp
146.68661593456042	-2.4365475124860065	0.41071443413234576	-5.932461364873459	2.9842662745311434e-9	9.258818410364674e-9	ACCTAGTGAC	ACC	TAG	TGA	C	Thr	Stp
125.2058934890825	-1.3713881617999715	0.42267743218871773	-3.244526575972175	0.0011764603874874617	0.002192758182554189	ACCTAGTGAG	ACC	TAG	TGA	G	Thr	Stp
101.25267735986567	-3.1048218560977814	0.4683576041378111	-6.629169311371335	3.375811983483374e-11	1.1985833166317441e-10	ACCTAGTGAT	ACC	TAG	TGA	T	Thr	Stp
96.42533618388931	-1.7070180408735	0.5049428589763971	-3.3806162628656806	7.232347062211522e-4	0.0013789600529864516	ACCTAGTGGA	ACC	TAG	TGG	A	Thr	Stp
13.233044683127966	-1.8558577095316136	1.3343499895466064	-1.390832783055822	0.1642761394575858	0.21901570255464678	ACCTAGTGGC	ACC	TAG	TGG	C	Thr	Stp
32.53839122346827	-1.8691963242484078	0.8704535653736566	-2.14738200704138	0.031762881904197876	0.0486211517668384	ACCTAGTGGT	ACC	TAG	TGG	T	Thr	Stp
327.54574624459786	-1.8035415138639004	0.27869943574440953	-6.471277952345398	9.717748508857253e-11	3.345487100557663e-10	ACCTATTAAA	ACC	TAT	TAA	A	Thr	Tyr
134.2398014535131	-1.1600388633172374	0.3992084341514465	-2.905847582561737	0.003662598092852305	0.00641727463122593	ACCTATTAAC	ACC	TAT	TAA	C	Thr	Tyr
1191.9692482500334	-1.4187024642565764	0.1436436817026134	-9.876539277193736	5.2618797744695084e-23	3.44077543025696e-22	ACCTATTAAG	ACC	TAT	TAA	G	Thr	Tyr
2981.6800735925644	-1.3164920675390002	0.09286944630074993	-14.17572861666097	1.2949211259151576e-45	1.8960376192476304e-44	ACCTATTAAT	ACC	TAT	TAA	T	Thr	Tyr
664.0480621285784	-1.0324224851566264	0.17519083157682208	-5.89313079836546	3.789462111042123e-9	1.1663199532223956e-8	ACCTATTAGC	ACC	TAT	TAG	C	Thr	Tyr
167.75149534794974	-1.8317208574862174	0.37645708403924416	-4.8656830622830505	1.1406217815483694e-6	2.868312209716411e-6	ACCTATTAGG	ACC	TAT	TAG	G	Thr	Tyr
1763.9975171734325	-1.362389033893111	0.1252890786910182	-10.873964819016413	1.5338699904608738e-27	1.2131806497543709e-26	ACCTATTAGT	ACC	TAT	TAG	T	Thr	Tyr
88.28556462697749	-1.4295690334305167	0.5008046492467432	-2.8545442530949376	0.004309862683711925	0.007488154277488382	ACCTATTGAA	ACC	TAT	TGA	A	Thr	Tyr
137.61006958100685	-1.4541085986214315	0.430073746787126	-3.3810680365504218	7.220466206209357e-4	0.0013768199816178127	ACCTATTGAC	ACC	TAT	TGA	C	Thr	Tyr
170.05933166517354	-1.4239085721370934	0.4094676840229871	-3.4774626367270454	5.061835930393097e-4	9.824042659371248e-4	ACCTATTGAG	ACC	TAT	TGA	G	Thr	Tyr
448.91279365945803	-1.4100256699218439	0.30130715478819864	-4.679695279433407	2.8730160033652605e-6	6.977063128394846e-6	ACCTATTGAT	ACC	TAT	TGA	T	Thr	Tyr
270.87315836933203	0.6336125338369308	0.30780995771384273	2.0584536593386376	0.039546605313955936	0.059607033780488185	ACCTATTGGA	ACC	TAT	TGG	A	Thr	Tyr
306.4071565795608	-0.10733468277046868	0.2965695090772037	-0.3619208296377058	0.7174111938342929	0.773921189860342	ACCTATTGGC	ACC	TAT	TGG	C	Thr	Tyr
1019.5039946246469	0.0975508255243933	0.154148298430417	0.6328375111349545	0.5268397581588689	0.6031566588875527	ACCTATTGGG	ACC	TAT	TGG	G	Thr	Tyr
358.5679593894325	0.09346023184111041	0.23003955721183164	0.40627895903593514	0.6845376436692909	0.7458063415762981	ACCTATTGGT	ACC	TAT	TGG	T	Thr	Tyr
128.50923815016992	-2.0644776962276428	0.48253602675259705	-4.278390797307512	1.8824930513509562e-5	4.222870766470651e-5	ACCTCATAAA	ACC	TCA	TAA	A	Thr	Ser
2447.327084662784	-1.6469840528663455	0.09989889192868137	-16.486509720669783	4.586923849950451e-61	1.058045388601057e-59	ACCTCATAAC	ACC	TCA	TAA	C	Thr	Ser
2406.8259847694294	-1.6885881449197957	0.09894510856202222	-17.065908254184492	2.6621659823287973e-65	6.844753554197309e-64	ACCTCATAAG	ACC	TCA	TAA	G	Thr	Ser
315.8957126405395	-1.2920483052576963	0.28689136050517183	-4.503615246491204	6.680711177215483e-6	1.568884041084904e-5	ACCTCATAAT	ACC	TCA	TAA	T	Thr	Ser
176.76796128189247	-1.7996514650486901	0.44860249296334603	-4.011684048300049	6.0287149803842176e-5	1.285343244203631e-4	ACCTCATAGA	ACC	TCA	TAG	A	Thr	Ser
3703.142724911539	-1.6190681749242974	0.1061635959050616	-15.25069079585599	1.6290052318682816e-52	2.961089484109076e-51	ACCTCATAGC	ACC	TCA	TAG	C	Thr	Ser
19.630839873544456	-2.0037746861594368	1.0012894205609124	-2.001194305076091	0.045371454455271125	0.06768835399985039	ACCTCATAGG	ACC	TCA	TAG	G	Thr	Ser
766.9977861820604	-1.4634928707251602	0.18808678979415264	-7.780944490183745	7.198507816273147e-15	3.1679024585519407e-14	ACCTCATAGT	ACC	TCA	TAG	T	Thr	Ser
218.37945091823667	-1.5462052933240196	0.43569358706992667	-3.548836474097245	3.8693729319429985e-4	7.598321418919674e-4	ACCTCATGAA	ACC	TCA	TGA	A	Thr	Ser
729.6449429351451	-1.993768390860811	0.19077204111838914	-10.451051313245216	1.449098769326357e-25	1.0616344670108452e-24	ACCTCATGAC	ACC	TCA	TGA	C	Thr	Ser
694.182820990695	-2.162233750216932	0.2293297812749043	-9.428490875439328	4.160313745836092e-21	2.515322331770999e-20	ACCTCATGAG	ACC	TCA	TGA	G	Thr	Ser
259.74326194153446	-1.5901470791343106	0.3602036786159145	-4.414577566904545	1.0120742347958969e-5	2.3343783640155072e-5	ACCTCATGAT	ACC	TCA	TGA	T	Thr	Ser
1341.3285608416218	0.05217080353177323	0.12334665778117594	0.42296082010042974	0.6723238470352144	0.7354418960095398	ACCTCATGGA	ACC	TCA	TGG	A	Thr	Ser
9436.4297135976	0.1247087526956785	0.06523345924981469	1.9117298719066895	0.055910850756051025	0.08209459126242996	ACCTCATGGC	ACC	TCA	TGG	C	Thr	Ser
221.69142702382956	0.5069126437338618	0.3199398773433189	1.584399693914702	0.11310279153974366	0.15640962812357045	ACCTCATGGG	ACC	TCA	TGG	G	Thr	Ser
582.8737812102748	0.1477306577689573	0.18659054523907784	0.7917371031831785	0.42851398322105017	0.5070752832094007	ACCTCATGGT	ACC	TCA	TGG	T	Thr	Ser
2393.832391993782	-1.913447364082577	0.09527315108418172	-20.083804747802326	1.0225480443238363e-89	4.818039577384278e-88	ACCTCCTAAA	ACC	TCC	TAA	A	Thr	Ser
3190.644336601838	-1.7651399827499148	0.10977982882201581	-16.078909957235464	3.58633779088889e-58	7.572662399845196e-57	ACCTCCTAAC	ACC	TCC	TAA	C	Thr	Ser
1162.2594976482994	-1.3611561686735143	0.20415328013197337	-6.667324511237855	2.6050866343968248e-11	9.308478869583406e-11	ACCTCCTAAG	ACC	TCC	TAA	G	Thr	Ser
3126.677165717942	-1.7147928308148424	0.08342617329295754	-20.554614494820626	6.998391557550815e-94	3.632147895617493e-92	ACCTCCTAAT	ACC	TCC	TAA	T	Thr	Ser
1105.3934563130856	-1.7075815445345301	0.1427209952721817	-11.96447335080602	5.4542546759382865e-33	5.276220757450336e-32	ACCTCCTAGA	ACC	TCC	TAG	A	Thr	Ser
3680.409574649042	-1.9117041099664833	0.0872733265535521	-21.90479251175828	2.3384356911590243e-106	1.586768619882746e-104	ACCTCCTAGC	ACC	TCC	TAG	C	Thr	Ser
181.80697185240163	-2.563647071066363	0.39165564448801504	-6.545666089959321	5.923078876366533e-11	2.067457238891548e-10	ACCTCCTAGG	ACC	TCC	TAG	G	Thr	Ser
1680.2262845200166	-1.5448182215019546	0.1383925013454157	-11.162586169652517	6.215667990753652e-29	5.181988810979213e-28	ACCTCCTAGT	ACC	TCC	TAG	T	Thr	Ser
1074.1659080270977	-2.3897020609003885	0.17167654694065163	-13.919793375891382	4.802905569935045e-44	6.722625002510885e-43	ACCTCCTGAA	ACC	TCC	TGA	A	Thr	Ser
4963.0919621214025	-1.8608718143688385	0.07204281850349761	-25.830080680123515	4.0741020824030125e-147	6.471495107029179e-145	ACCTCCTGAC	ACC	TCC	TGA	C	Thr	Ser
2685.7774052955547	-1.8585745855811737	0.11443573254232398	-16.241208443296163	2.5779531577840503e-59	5.618839172124436e-58	ACCTCCTGAG	ACC	TCC	TGA	G	Thr	Ser
2717.8404432391767	-2.033969409037854	0.09402208702451387	-21.63288939233553	8.80893226154776e-104	5.674386703348775e-102	ACCTCCTGAT	ACC	TCC	TGA	T	Thr	Ser
186.55634873283563	0.3128472754257372	0.41129591626459694	0.7606379325791184	0.4468733564344951	0.5259510020230298	ACCTCCTGGA	ACC	TCC	TGG	A	Thr	Ser
9794.689029658222	-0.22622360493619106	0.05699123460440176	-3.9694455911772533	7.204005370007685e-5	1.5245254601901103e-4	ACCTCCTGGC	ACC	TCC	TGG	C	Thr	Ser
2592.371319564858	0.1804641370950978	0.08929908454143717	2.020895712669457	0.043290561824216055	0.06478906888288723	ACCTCCTGGG	ACC	TCC	TGG	G	Thr	Ser
1950.72825000769	0.03654713611051879	0.13722855984943705	0.26632310468474774	0.7899903804914524	0.8349904626568131	ACCTCCTGGT	ACC	TCC	TGG	T	Thr	Ser
64.64726205108654	-2.4579461931629307	0.5889279293447636	-4.173594205147685	2.998315996044823e-5	6.590197667285479e-5	ACCTCGTAAA	ACC	TCG	TAA	A	Thr	Ser
147.71929614022008	-1.5170004470122458	0.38597842976512986	-3.9302726008169664	8.484960793494879e-5	1.784705978207392e-4	ACCTCGTAAC	ACC	TCG	TAA	C	Thr	Ser
340.33325442096907	-1.5532690846823383	0.3334528966614215	-4.658136427165252	3.1908473355665108e-6	7.716734891406093e-6	ACCTCGTAAG	ACC	TCG	TAA	G	Thr	Ser
162.92160246745618	-1.8948555378690906	0.3730371064504626	-5.0795363386208265	3.7835715083854503e-7	9.948214383606737e-7	ACCTCGTAAT	ACC	TCG	TAA	T	Thr	Ser
299.99170605579076	-2.1818626012534716	0.2783981231600321	-7.837202982863745	4.6069300855968625e-15	2.051737607683777e-14	ACCTCGTAGA	ACC	TCG	TAG	A	Thr	Ser
183.4468066501189	-1.9413453425660798	0.3836973796027701	-5.059574148189111	4.201938575192715e-7	1.1008890050650163e-6	ACCTCGTAGC	ACC	TCG	TAG	C	Thr	Ser
64.55388048988571	-1.806628365548502	0.7171397530887391	-2.51921380423733	0.011761721336108229	0.0192531729342532	ACCTCGTAGG	ACC	TCG	TAG	G	Thr	Ser
506.8160474782269	-1.4237045550726448	0.19169907297529545	-7.426768074439879	1.112832325511301e-13	4.576056439528968e-13	ACCTCGTAGT	ACC	TCG	TAG	T	Thr	Ser
558.8131877174413	-1.3300732652405423	0.29301252481085416	-4.5393051580274015	5.643990569531039e-6	1.3340138909552707e-5	ACCTCGTGAC	ACC	TCG	TGA	C	Thr	Ser
333.38023135052663	-1.494530893845876	0.3317737003104759	-4.5046695758201585	6.647629633794432e-6	1.5614650125646643e-5	ACCTCGTGAG	ACC	TCG	TGA	G	Thr	Ser
270.34950766761284	-1.7896760932233822	0.3325705150518846	-5.381343240678366	7.39320694289952e-8	2.0567475995123483e-7	ACCTCGTGAT	ACC	TCG	TGA	T	Thr	Ser
131.32340691362762	0.8824200505334856	0.42224120985332475	2.089848242998391	0.036631434127734765	0.05553648554398255	ACCTCGTGGA	ACC	TCG	TGG	A	Thr	Ser
522.3099773963762	0.22808287859559292	0.23040405543990522	0.9899256250508242	0.32221047339987563	0.3971283859047668	ACCTCGTGGC	ACC	TCG	TGG	C	Thr	Ser
2009.6771631176646	0.03990065274532541	0.11927841916252101	0.33451694804036075	0.7379895041028094	0.7914984617532305	ACCTCGTGGG	ACC	TCG	TGG	G	Thr	Ser
1431.591637098507	-0.02421214177991643	0.13037982855444138	-0.18570466036321262	0.8526763734552222	0.8858606259382766	ACCTCGTGGT	ACC	TCG	TGG	T	Thr	Ser
788.2079350599039	-1.8494118665310886	0.17523060304855956	-10.554160257147453	4.859653937694566e-26	3.6378005690328743e-25	ACCTCTTAAA	ACC	TCT	TAA	A	Thr	Ser
3672.3385249898033	-1.7271511860195243	0.09588823860155728	-18.012127568599162	1.5649618032935288e-72	4.807814887993709e-71	ACCTCTTAAC	ACC	TCT	TAA	C	Thr	Ser
141.21688631421895	-1.723366914606931	0.3740845238218135	-4.606891771411044	4.087326001488116e-6	9.771507660475694e-6	ACCTCTTAAG	ACC	TCT	TAA	G	Thr	Ser
1040.753976895676	-1.690269784389284	0.1594812785263357	-10.598546738576363	3.0264648632694723e-26	2.278542262858264e-25	ACCTCTTAAT	ACC	TCT	TAA	T	Thr	Ser
818.2830138122098	-1.5457803808201798	0.21050237934710367	-7.343291727222219	2.0840359306933936e-13	8.432463021384356e-13	ACCTCTTAGA	ACC	TCT	TAG	A	Thr	Ser
2896.036124139082	-1.7882390867391105	0.12653835618146778	-14.13199239110242	2.412216837293867e-45	3.500218445395097e-44	ACCTCTTAGC	ACC	TCT	TAG	C	Thr	Ser
4516.171759897238	-1.8602153949135893	0.08135072056724792	-22.866612390677687	9.989325079142467e-116	8.246109196729122e-114	ACCTCTTAGG	ACC	TCT	TAG	G	Thr	Ser
440.7034466704372	-2.05241596413339	0.2503917439922609	-8.196819637139578	2.468303671769217e-16	1.1778369876609254e-15	ACCTCTTAGT	ACC	TCT	TAG	T	Thr	Ser
626.0634998916349	-0.7471350968087658	0.2079856660646076	-3.5922432105329776	3.278436547827143e-4	6.492927015827488e-4	ACCTCTTGAA	ACC	TCT	TGA	A	Thr	Ser
1626.9101764278366	-1.8449318764821894	0.12073684865979216	-15.280603204087017	1.0298305596699596e-52	1.880920928560965e-51	ACCTCTTGAC	ACC	TCT	TGA	C	Thr	Ser
213.08120567415565	-1.987490465435816	0.3220495187363934	-6.171381572728363	6.769582738777693e-10	2.198423698216081e-9	ACCTCTTGAG	ACC	TCT	TGA	G	Thr	Ser
1792.2184845410266	-2.1406919536615523	0.15466667658821479	-13.84067984702962	1.448302989320875e-43	1.9965347093087078e-42	ACCTCTTGAT	ACC	TCT	TGA	T	Thr	Ser
3767.5976552662814	-0.11841772905127607	0.08029647365888992	-1.474756283250125	0.1402780783059694	0.19000520716281738	ACCTCTTGGA	ACC	TCT	TGG	A	Thr	Ser
2590.6306817296886	-4.3986624848998463e-4	0.1022184395721903	-0.004303198623760397	0.9965665548525173	0.9974942351952529	ACCTCTTGGC	ACC	TCT	TGG	C	Thr	Ser
646.4545657689583	0.007370608898163432	0.18339853210963925	0.04018902885088054	0.9679424242736242	0.975432330327408	ACCTCTTGGG	ACC	TCT	TGG	G	Thr	Ser
1064.732322655692	0.2637972225871293	0.16805700839703827	1.5696889115382961	0.11648750214519846	0.16067175615757975	ACCTCTTGGT	ACC	TCT	TGG	T	Thr	Ser
44.78173178076377	-2.162106126150149	0.6565522775208917	-3.2931210509453304	9.90818058739535e-4	0.0018613903455444137	ACCTGATAAC	ACC	TGA	TAA	C	Thr	Stp
198.26336080253907	-2.3831634943661792	0.4006004063579091	-5.948979223543237	2.6981988237487724e-9	8.396954929417795e-9	ACCTGATAAG	ACC	TGA	TAA	G	Thr	Stp
89.31095215193125	-1.4192309455381449	0.7582006043816384	-1.8718409578367712	0.06122860994547362	0.0892340918212079	ACCTGATAAT	ACC	TGA	TAA	T	Thr	Stp
184.79292541375904	-2.1863319762800306	0.3567083711811314	-6.129186060424252	8.832978161678891e-10	2.8440643366861508e-9	ACCTGATAGC	ACC	TGA	TAG	C	Thr	Stp
43.367752459047516	-2.2059132931390364	0.8684081735673252	-2.5401802519630685	0.011079535079384277	0.01819614253755697	ACCTGATAGT	ACC	TGA	TAG	T	Thr	Stp
246.99812815118366	-2.652683557633382	0.3131195805312635	-8.471790723316085	2.4164899682187308e-17	1.2166587443540938e-16	ACCTGATGAC	ACC	TGA	TGA	C	Thr	Stp
178.9654591772842	-3.0425203586360783	0.362275442671889	-8.39836213074943	4.527491186879008e-17	2.246867963571257e-16	ACCTGATGAG	ACC	TGA	TGA	G	Thr	Stp
1245.464067495411	-2.350709913206017	0.16397108572287944	-14.336124584665201	1.3012151207585435e-46	1.9756139061915104e-45	ACCTGATGAT	ACC	TGA	TGA	T	Thr	Stp
73.13760204857408	-2.722817231024705	0.6027068553058109	-4.517647687354011	6.253041266783736e-6	1.4719129134020543e-5	ACCTGATGGC	ACC	TGA	TGG	C	Thr	Stp
478.5768003221863	-1.9083888945431247	0.21708063341167574	-8.79115223016703	1.480338227276222e-18	7.901983650818275e-18	ACCTGCTAAA	ACC	TGC	TAA	A	Thr	Cys
2889.9503241160637	-1.5505136358874985	0.13418606582887097	-11.554952642138613	6.968588780862363e-31	6.2548752252881675e-30	ACCTGCTAAC	ACC	TGC	TAA	C	Thr	Cys
480.5516126879798	-1.5947794920765783	0.22981010722835343	-6.939553317782962	3.933416492481365e-12	1.4801491440434858e-11	ACCTGCTAAG	ACC	TGC	TAA	G	Thr	Cys
553.9322384524127	-1.4264620035187099	0.2544929180049209	-5.605114730505497	2.081170605554245e-8	6.061528638971889e-8	ACCTGCTAAT	ACC	TGC	TAA	T	Thr	Cys
61.299538958811745	-2.156382570045316	0.6799574080959401	-3.1713494762616903	0.001517324806997978	0.0027896451304949893	ACCTGCTAGA	ACC	TGC	TAG	A	Thr	Cys
335.2358624454111	-1.6362268265017281	0.23934564224329932	-6.836250750863778	8.129260371515782e-12	3.0032643263105834e-11	ACCTGCTAGC	ACC	TGC	TAG	C	Thr	Cys
64.86119434776738	-1.3824996195148913	0.5788949790598599	-2.3881699954629174	0.016932507530684322	0.02709136601675876	ACCTGCTAGG	ACC	TGC	TAG	G	Thr	Cys
403.5377447756327	-1.8813536995101183	0.26305519576916375	-7.151935144292091	8.556299567348135e-13	3.3399276026877414e-12	ACCTGCTAGT	ACC	TGC	TAG	T	Thr	Cys
56.97656744318787	-0.15624241087822027	0.9474506401334736	-0.16490823295682125	0.8690162121623859	0.8991412498650296	ACCTGCTGAA	ACC	TGC	TGA	A	Thr	Cys
979.8098216849816	-1.3728610294729744	0.20562152192655894	-6.676640735901731	2.444812861472488e-11	8.749955393517862e-11	ACCTGCTGAC	ACC	TGC	TGA	C	Thr	Cys
253.91495100741335	-1.563457823178376	0.3417276916838897	-4.575156948722289	4.758631129275676e-6	1.1320240322564981e-5	ACCTGCTGAG	ACC	TGC	TGA	G	Thr	Cys
252.80172178570078	-1.3855369339367232	0.2994679095398651	-4.626662456306628	3.7160540360076318e-6	8.927172662693631e-6	ACCTGCTGAT	ACC	TGC	TGA	T	Thr	Cys
852.6146219067742	-0.045734007135175614	0.15353466590205322	-0.29787414370870113	0.7657992229617034	0.8152570489426274	ACCTGCTGGA	ACC	TGC	TGG	A	Thr	Cys
2092.6454669519608	0.08967108569497137	0.130329794904008	0.6880321246651001	0.4914325517107151	0.5695380427220373	ACCTGCTGGC	ACC	TGC	TGG	C	Thr	Cys
8228.753618421655	-0.04941795619746135	0.06104059833636436	-0.8095916086068421	0.41817493253134863	0.4966626768919821	ACCTGCTGGG	ACC	TGC	TGG	G	Thr	Cys
456.1717332566686	0.2571315968452342	0.2192910567216398	1.1725585196647021	0.24097289187818063	0.30816047270405905	ACCTGCTGGT	ACC	TGC	TGG	T	Thr	Cys
255.08901367146237	-0.8277049852779144	0.3470163977715664	-2.3852042456586595	0.017069641431577878	0.027295153991733774	ACCTGGTAAC	ACC	TGG	TAA	C	Thr	Trp
100.82996405114086	-1.6041686931872985	0.5141650853638587	-3.1199487068478753	0.0018088253456463002	0.00329280651457187	ACCTGGTAAG	ACC	TGG	TAA	G	Thr	Trp
29.531261598779107	-0.5749926134585301	0.900377056316578	-0.6386131337140151	0.523074635148169	0.5998412757677933	ACCTGGTAAT	ACC	TGG	TAA	T	Thr	Trp
21.108390502418647	-1.1462607087792087	0.9896457904554603	-1.158253508309948	0.24676059799392433	0.3144941890710585	ACCTGGTAGA	ACC	TGG	TAG	A	Thr	Trp
49.590647509100755	-1.3855861349640088	0.6720106427172599	-2.0618514750918564	0.03922187858764018	0.05914734891299953	ACCTGGTAGC	ACC	TGG	TAG	C	Thr	Trp
124.17880592739589	-1.1150891658019968	0.3883902463781793	-2.8710534731508774	0.004091063138693634	0.007130418635613728	ACCTGGTAGG	ACC	TGG	TAG	G	Thr	Trp
85.34667174117745	-1.7987189580791672	0.4789354713216131	-3.755660346300175	1.728850296266967e-4	3.524518093045953e-4	ACCTGGTAGT	ACC	TGG	TAG	T	Thr	Trp
88.14856941529389	-2.8908749497094077	0.5635277088871951	-5.129960610842106	2.898028129109874e-7	7.689263498527211e-7	ACCTGGTGAC	ACC	TGG	TGA	C	Thr	Trp
110.36663042731199	-1.7232544630168123	0.4411463422006723	-3.9063102153818248	9.371618510780302e-5	1.9636195775435793e-4	ACCTGGTGAT	ACC	TGG	TGA	T	Thr	Trp
457.53373815633313	0.23594384292562534	0.2107166154546394	1.119721111771637	0.26283262560047616	0.33269601118524456	ACCTGGTGGA	ACC	TGG	TGG	A	Thr	Trp
61.34231546134734	0.07028513931452993	0.706582340224389	0.09947197278127487	0.9207635399934193	0.9397215568552176	ACCTGGTGGC	ACC	TGG	TGG	C	Thr	Trp
731.5870875396795	0.2609294469727291	0.15903890930818917	1.6406642129762983	0.10086713753327452	0.1409578583197103	ACCTGGTGGG	ACC	TGG	TGG	G	Thr	Trp
19.803846687941867	0.28766977329403365	1.1652158728453266	0.24688109731253172	0.80500024575696	0.8472038675354645	ACCTGGTGGT	ACC	TGG	TGG	T	Thr	Trp
32.724446134355524	-0.8631680891242468	0.9575852182777448	-0.9014008076238782	0.3673752521624304	0.4447553682101538	ACCTGTTAAA	ACC	TGT	TAA	A	Thr	Cys
1275.8514765148225	-1.3539567255023028	0.19173071522325863	-7.061762242558285	1.6440411629384413e-12	6.319815397178801e-12	ACCTGTTAAC	ACC	TGT	TAA	C	Thr	Cys
30.748562113120627	-2.522741595195252	0.8399576297732068	-3.003415298312614	0.0026696785072847125	0.004762942701679831	ACCTGTTAAG	ACC	TGT	TAA	G	Thr	Cys
219.31207112506524	-1.711163624038919	0.31735578905163797	-5.391940790342697	6.970073669453002e-8	1.9431594158257653e-7	ACCTGTTAAT	ACC	TGT	TAA	T	Thr	Cys
2886.030125766749	-1.5076770844750795	0.10619910403646123	-14.196702487786059	9.602571190972226e-46	1.4134216317775372e-44	ACCTGTTAGA	ACC	TGT	TAG	A	Thr	Cys
502.87301973416646	-1.661558443511124	0.21934757211199285	-7.5750026659186265	3.591202587169773e-14	1.5175038340685654e-13	ACCTGTTAGC	ACC	TGT	TAG	C	Thr	Cys
258.8206197330132	-2.0048595317704514	0.29845919014845795	-6.7173657168110825	1.850391510777147e-11	6.6714958304909e-11	ACCTGTTAGG	ACC	TGT	TAG	G	Thr	Cys
100.2585859474144	-1.9214012676950765	0.49464999135708554	-3.884365311366246	1.0259754878513196e-4	2.1424301405758932e-4	ACCTGTTAGT	ACC	TGT	TAG	T	Thr	Cys
224.61362899668006	-2.223138583311733	0.3255239848385771	-6.829415609464714	8.526123406817141e-12	3.1448938786601884e-11	ACCTGTTGAA	ACC	TGT	TGA	A	Thr	Cys
957.3448678686873	-1.5582411113631573	0.1964316682718293	-7.932738774110529	2.1436503046572896e-15	9.728785230065308e-15	ACCTGTTGAC	ACC	TGT	TGA	C	Thr	Cys
408.1471831741325	-1.8288545133342924	0.3037187445527529	-6.0215398164753005	1.7276550968973087e-9	5.447719113346014e-9	ACCTGTTGAT	ACC	TGT	TGA	T	Thr	Cys
16.78002166091791	0.8634097809026108	1.2330973967227086	0.7001959319655989	0.48380495178373867	0.5620667290849701	ACCTGTTGGA	ACC	TGT	TGG	A	Thr	Cys
183.9181073207554	-0.06297057317850692	0.3360524618799395	-0.18738316281403777	0.8513602229182737	0.8849562736553507	ACCTGTTGGC	ACC	TGT	TGG	C	Thr	Cys
265.715741887402	0.5478894777782652	0.3132755936286899	1.7489057204617466	0.08030731761158447	0.1144576475560546	ACCTGTTGGG	ACC	TGT	TGG	G	Thr	Cys
524.159172191622	0.24643333223903188	0.22035960949261868	1.1183235113115708	0.26342884891698853	0.33336015388176454	ACCTGTTGGT	ACC	TGT	TGG	T	Thr	Cys
192.7614052030983	-2.19535905823301	0.3398262028537787	-6.460240675371447	1.045365892547757e-10	3.590582251125415e-10	ACCTTATAAA	ACC	TTA	TAA	A	Thr	Leu
630.3253077982458	-1.5007272971675822	0.19551019734448677	-7.675954080918437	1.6419194054418384e-14	7.08009154418545e-14	ACCTTATAAC	ACC	TTA	TAA	C	Thr	Leu
102.86309239609994	-0.7659659010790331	0.5986539179458689	-1.2794803109403399	0.20072796867566473	0.26199973127533616	ACCTTATAAG	ACC	TTA	TAA	G	Thr	Leu
221.39111900124922	-1.856890175591391	0.3310869977332112	-5.60846601740509	2.0412776838722062e-8	5.948643479720706e-8	ACCTTATAAT	ACC	TTA	TAA	T	Thr	Leu
1101.9007897910003	-1.4673229779869612	0.1483743721932662	-9.88932897438439	4.6312171480058476e-23	3.039757256247069e-22	ACCTTATAGC	ACC	TTA	TAG	C	Thr	Leu
212.45760089455635	-1.890792657022504	0.29794559895959916	-6.346100306985544	2.208412737450064e-10	7.413527709331447e-10	ACCTTATAGT	ACC	TTA	TAG	T	Thr	Leu
575.0544736049105	-1.1601579939836801	0.2308301641026927	-5.026024213488598	5.00752690493133e-7	1.3012184952180898e-6	ACCTTATGAA	ACC	TTA	TGA	A	Thr	Leu
632.5235923690326	-1.2657445387358808	0.18663460639862112	-6.781939122439365	1.1857344174317007e-11	4.3309618321573355e-11	ACCTTATGAC	ACC	TTA	TGA	C	Thr	Leu
884.0563102229531	-1.6150356695487014	0.16164207171078362	-9.991431391936048	1.6616472147953954e-23	1.1113425191777497e-22	ACCTTATGAG	ACC	TTA	TGA	G	Thr	Leu
151.61953322671386	-1.7150010047357127	0.4651023259437004	-3.6873627781928353	2.2659021160449392e-4	4.5645676723996985e-4	ACCTTATGAT	ACC	TTA	TGA	T	Thr	Leu
49.03786110662227	0.49264328152824055	0.8366638030121316	0.5888186864958674	0.5559829091418256	0.6305147744719648	ACCTTATGGA	ACC	TTA	TGG	A	Thr	Leu
329.8982330105799	-0.6371565727070434	0.28703248148993493	-2.2198065159722558	0.026431904426716443	0.04101772238960715	ACCTTATGGC	ACC	TTA	TGG	C	Thr	Leu
486.850806668373	-0.40526752334516736	0.20667401661715398	-1.960902149087715	0.0498904385910416	0.07387294030279049	ACCTTATGGG	ACC	TTA	TGG	G	Thr	Leu
165.66581292544785	-0.2766517642841497	0.362152134559579	-0.7639103511583382	0.4449206684734899	0.5239468753843246	ACCTTATGGT	ACC	TTA	TGG	T	Thr	Leu
536.8398149855476	-1.543666256766099	0.24607348273893812	-6.273192217154866	3.537197759409734e-10	1.172588047753733e-9	ACCTTCTAAA	ACC	TTC	TAA	A	Thr	Phe
3523.1984523358187	-1.400158162138307	0.10123115058039116	-13.83129752166941	1.650168609580476e-43	2.2688465784510578e-42	ACCTTCTAAC	ACC	TTC	TAA	C	Thr	Phe
3813.7992205710434	-1.9642483032615272	0.09700601783236598	-20.24872628681555	3.645442781331358e-91	1.7755126949492508e-89	ACCTTCTAAG	ACC	TTC	TAA	G	Thr	Phe
1347.5215204886522	-1.4539722638028887	0.13212572412595827	-11.00446013387057	3.636876916350982e-28	2.939148843460752e-27	ACCTTCTAAT	ACC	TTC	TAA	T	Thr	Phe
386.2873951375403	-1.2072421752437763	0.2692258633597299	-4.4841240740333435	7.321405476634544e-6	1.7114841332441583e-5	ACCTTCTAGA	ACC	TTC	TAG	A	Thr	Phe
2152.422945285836	-1.4041655388724277	0.1055987449809176	-13.297180180750914	2.4036350183631435e-40	2.98833188541531e-39	ACCTTCTAGC	ACC	TTC	TAG	C	Thr	Phe
296.51233681751506	-1.5658107990436687	0.2801548042168936	-5.589091371895342	2.2826082936052906e-8	6.628890498084339e-8	ACCTTCTAGG	ACC	TTC	TAG	G	Thr	Phe
3418.8987488146195	-1.325781930029125	0.08831750017786341	-15.011542756068964	6.169585051695712e-51	1.0708673391674655e-49	ACCTTCTAGT	ACC	TTC	TAG	T	Thr	Phe
398.5564127366645	-1.7107353449784721	0.29220996589629417	-5.854472963408836	4.7852504539445124e-9	1.4605828501795118e-8	ACCTTCTGAA	ACC	TTC	TGA	A	Thr	Phe
3060.360255474096	-1.4902114614632722	0.08925182390625465	-16.696705974642164	1.3850307098489812e-62	3.3246286672877524e-61	ACCTTCTGAC	ACC	TTC	TGA	C	Thr	Phe
128.39100643983264	-2.135609637541847	0.5057160544016943	-4.222942141056719	2.4113373813941177e-5	5.352783499484534e-5	ACCTTCTGAG	ACC	TTC	TGA	G	Thr	Phe
1393.4726122573793	-1.4310899206992396	0.15693854981184258	-9.118791542390369	7.59666462952904e-20	4.337774118182193e-19	ACCTTCTGAT	ACC	TTC	TGA	T	Thr	Phe
529.834834572447	0.04632196877091847	0.2361684643346859	0.19613951804028051	0.8445009660161845	0.8792866225516113	ACCTTCTGGA	ACC	TTC	TGG	A	Thr	Phe
2210.040877882784	0.11574202109067921	0.12108544146493859	0.955870661991957	0.3391375828034759	0.4150998083787327	ACCTTCTGGC	ACC	TTC	TGG	C	Thr	Phe
4959.95332078247	0.03886853389074345	0.07049694953542686	0.5513505782432591	0.5813933728073759	0.6538492568300073	ACCTTCTGGG	ACC	TTC	TGG	G	Thr	Phe
3090.5981148161686	0.2454347385969185	0.08373976452327643	2.930922244577092	0.003379573600211089	0.005948475086037861	ACCTTCTGGT	ACC	TTC	TGG	T	Thr	Phe
44.2302979518989	-4.2264404666155375	0.8094757466734065	-5.221207039228008	1.7776066812497454e-7	4.794130566480678e-7	ACCTTGTAAA	ACC	TTG	TAA	A	Thr	Leu
626.2613118309739	-1.3161285947348607	0.2593573489104105	-5.074576063736252	3.883608598968228e-7	1.0205484809984502e-6	ACCTTGTAAC	ACC	TTG	TAA	C	Thr	Leu
86.82700918183012	-0.7753516339304621	0.6310014184370993	-1.2287636941465168	0.21916041740060135	0.28344720280330055	ACCTTGTAAG	ACC	TTG	TAA	G	Thr	Leu
214.6293622745179	-1.88683472918997	0.35243677000040835	-5.353682957620409	8.618180920920112e-8	2.3850288188397337e-7	ACCTTGTAAT	ACC	TTG	TAA	T	Thr	Leu
53.07930332368283	-2.459822968964156	0.7976981176697067	-3.0836514647295	0.002044769935443085	0.003699517958529889	ACCTTGTAGA	ACC	TTG	TAG	A	Thr	Leu
189.84544248012068	-1.072833209347409	0.37840865520566774	-2.835118051843493	0.004580875481783448	0.007931420864103587	ACCTTGTAGC	ACC	TTG	TAG	C	Thr	Leu
3704.5188856942987	-1.7866811340900017	0.08882603766369766	-20.114385163216628	5.521944005901695e-90	2.631394566903268e-88	ACCTTGTAGG	ACC	TTG	TAG	G	Thr	Leu
2421.551325610714	-1.3482273223522967	0.11576175547690468	-11.646569428720161	2.388830696417254e-31	2.1782042890684395e-30	ACCTTGTAGT	ACC	TTG	TAG	T	Thr	Leu
483.1816334679274	-1.3706959906754272	0.20386034555029664	-6.72370090895018	1.7716591183524534e-11	6.397530795497299e-11	ACCTTGTGAC	ACC	TTG	TGA	C	Thr	Leu
55.55548287647042	-1.6075658859065205	0.6163204862716535	-2.6083278451950713	0.00909857655938973	0.015127756801787726	ACCTTGTGAG	ACC	TTG	TGA	G	Thr	Leu
4093.429555291081	-1.656131601743312	0.07579868607269906	-21.849080604839305	7.931356850750646e-106	5.304648317962174e-104	ACCTTGTGAT	ACC	TTG	TGA	T	Thr	Leu
11.440331726277593	1.191886727260768	1.4614808554404377	0.8155335889785408	0.41476694608212983	0.4931597687474585	ACCTTGTGGA	ACC	TTG	TGG	A	Thr	Leu
470.10600412796254	-0.04061159134189897	0.2596869580272079	-0.1563867190343999	0.8757282050497746	0.904701967844952	ACCTTGTGGC	ACC	TTG	TGG	C	Thr	Leu
23.721987562130064	1.1409177119927436	1.0298497729693479	1.107848680398458	0.26792717225207924	0.33821571247414034	ACCTTGTGGG	ACC	TTG	TGG	G	Thr	Leu
32.07005341556184	-0.5218045117044231	0.8126579786267506	-0.6420960913792801	0.5208107935987367	0.5976494106521038	ACCTTGTGGT	ACC	TTG	TGG	T	Thr	Leu
199.6160495000021	-1.308273968886071	0.30792125708481616	-4.248728981142442	2.1498682309555027e-5	4.791640938884879e-5	ACCTTTTAAA	ACC	TTT	TAA	A	Thr	Phe
3631.840408164244	-1.2772957159286642	0.07923302218661875	-16.120749665716776	1.8238329247018915e-58	3.880387300729266e-57	ACCTTTTAAC	ACC	TTT	TAA	C	Thr	Phe
682.2361219911259	-1.7833446510488682	0.19924631205862062	-8.9504524958243	3.540281082775903e-19	1.953700318544644e-18	ACCTTTTAAG	ACC	TTT	TAA	G	Thr	Phe
737.0168204665097	-1.3899078402597256	0.17745229860065562	-7.83257163316672	4.779906937553085e-15	2.1271930109974386e-14	ACCTTTTAAT	ACC	TTT	TAA	T	Thr	Phe
407.856117169661	-1.0072798728450174	0.2616825626553151	-3.849243383372829	1.1848323752314821e-4	2.4564169503797997e-4	ACCTTTTAGA	ACC	TTT	TAG	A	Thr	Phe
268.2449352294853	-1.131399190522592	0.31270516355883926	-3.6181020410611335	2.967713943373786e-4	5.90347157228688e-4	ACCTTTTAGC	ACC	TTT	TAG	C	Thr	Phe
577.5812034961901	-1.7032307619065172	0.19082117256006373	-8.925795492480797	4.425074066939404e-19	2.427279018928763e-18	ACCTTTTAGG	ACC	TTT	TAG	G	Thr	Phe
3946.2177405856587	-1.3316910231259338	0.07647646006266556	-17.413084000419648	6.565014164967094e-68	1.804088263485551e-66	ACCTTTTAGT	ACC	TTT	TAG	T	Thr	Phe
125.02194017559964	-2.0189514154466814	0.455824853602956	-4.429226268573059	9.457176225524583e-6	2.1869785211060625e-5	ACCTTTTGAA	ACC	TTT	TGA	A	Thr	Phe
1302.0204196391458	-1.1196967895924719	0.1623509718789618	-6.896766780227495	5.319941150237991e-12	1.9858619559838896e-11	ACCTTTTGAC	ACC	TTT	TGA	C	Thr	Phe
428.11446024776615	-1.2645502470615477	0.24295197057117843	-5.2049392482332975	1.9406008219836608e-7	5.217946618997487e-7	ACCTTTTGAG	ACC	TTT	TGA	G	Thr	Phe
722.4860831150618	-1.7110508861035734	0.17792809528961265	-9.616530111888764	6.808936214952642e-22	4.249631495371916e-21	ACCTTTTGAT	ACC	TTT	TGA	T	Thr	Phe
258.8422166245054	0.3287394819614008	0.3138890771674369	1.047310995744023	0.29495616634168437	0.36779266043542747	ACCTTTTGGA	ACC	TTT	TGG	A	Thr	Phe
17153.228778283257	-0.17113876110300724	0.038630397950636226	-4.430157859665245	9.41641331205715e-6	2.1782727947987455e-5	ACCTTTTGGC	ACC	TTT	TGG	C	Thr	Phe
637.9970575989049	0.05974091170402008	0.17610141681376965	0.3392415165358786	0.7344277959523116	0.7882833279564931	ACCTTTTGGG	ACC	TTT	TGG	G	Thr	Phe
2155.742594048576	-0.12494510356013175	0.11114737422259073	-1.1241390490243055	0.2609540417774466	0.33052759882618166	ACCTTTTGGT	ACC	TTT	TGG	T	Thr	Phe
224.86051217020642	-1.411583895481217	0.3994878689867794	-3.5334837552424694	4.101212925878916e-4	8.031773410859401e-4	ACGAAATAGC	ACG	AAA	TAG	C	Thr	Lys
23.73095254333215	-2.2850565142582235	1.2563778199070934	-1.8187654048423099	0.06894722846450986	0.09950791663199413	ACGAAATAGG	ACG	AAA	TAG	G	Thr	Lys
1115.401198957635	-1.5621922442906608	0.13893008081169034	-11.244449259394726	2.4663115333270017e-29	2.083916464841181e-28	ACGAAATGAA	ACG	AAA	TGA	A	Thr	Lys
41.43534359334016	-3.7468452374733787	0.8287772943602266	-4.520931332181042	6.156815888690076e-6	1.4507280681700193e-5	ACGAACTAAA	ACG	AAC	TAA	A	Thr	Asn
31.523337105078856	-1.9383594559225321	1.0199358994414731	-1.9004718404205565	0.057371226994444816	0.08405640430480202	ACGAACTAAC	ACG	AAC	TAA	C	Thr	Asn
151.19168487133933	-1.96096672936371	0.4898363715649905	-4.003309764643586	6.246243057066011e-5	1.3300304793239726e-4	ACGAACTAAG	ACG	AAC	TAA	G	Thr	Asn
254.809944218131	-0.6870644102902348	0.3393507066445548	-2.024644112528355	0.04290392116936231	0.06425169395890323	ACGAACTAAT	ACG	AAC	TAA	T	Thr	Asn
22.41189607524791	-0.8502759134536425	0.96092599575286	-0.8848505683181918	0.37623723159739486	0.4540812843791157	ACGAACTAGG	ACG	AAC	TAG	G	Thr	Asn
53.30029424884814	-1.1434461546653993	0.6288792164255725	-1.818228564086639	0.06902920594160471	0.09961594518604196	ACGAACTAGT	ACG	AAC	TAG	T	Thr	Asn
13.808949289883428	-0.4862071770390265	1.2832624011294103	-0.37888367695578967	0.7047742460202426	0.7632142342438507	ACGAACTGAA	ACG	AAC	TGA	A	Thr	Asn
489.60202752567466	-1.934247382650104	0.23332039652435024	-8.29009127133143	1.1316160006204683e-16	5.508336272317973e-16	ACGAACTGAC	ACG	AAC	TGA	C	Thr	Asn
92.07340236275404	-1.4683951533049293	0.5346825520170709	-2.746293380559101	0.006027283811975847	0.01026871482307659	ACGAACTGAG	ACG	AAC	TGA	G	Thr	Asn
463.57369442079204	-1.966930063275599	0.2949557067071336	-6.668560799295185	2.583240342517793e-11	9.231204411033971e-11	ACGAACTGAT	ACG	AAC	TGA	T	Thr	Asn
31.593643500877686	-0.0700079611382117	1.0124436499410514	-0.06914751368363845	0.9448722010571957	0.9579849556667757	ACGAACTGGC	ACG	AAC	TGG	C	Thr	Asn
8.54657251782161	-0.22423109500750232	1.4590765981017093	-0.15368013941093422	0.8778619451884903	0.906191922791437	ACGAACTGGT	ACG	AAC	TGG	T	Thr	Asn
12.83220837633913	-1.3815183682141292	1.317215505067769	-1.0488172686238246	0.294262228055942	0.36702913457440073	ACGAAGTAAC	ACG	AAG	TAA	C	Thr	Lys
293.8274180329361	-2.038438696623619	0.25955058038441736	-7.853724286050569	4.038615892771505e-15	1.8039982686767478e-14	ACGAAGTAGC	ACG	AAG	TAG	C	Thr	Lys
68.71957316183521	0.05751308794117102	0.5824831551626262	0.09873777023665804	0.9213464790660368	0.9401334549878156	ACGAAGTGGT	ACG	AAG	TGG	T	Thr	Lys
357.0011465745292	0.5293628773443133	0.2571398181387153	2.0586577418311234	0.03952703708745775	0.05957968082608608	ACGAATTGGC	ACG	AAT	TGG	C	Thr	Asn
124.00598403247149	0.5007218139114249	0.4218697095616902	1.1869110357120916	0.235262713868705	0.3016954192863871	ACGAATTGGG	ACG	AAT	TGG	G	Thr	Asn
35.05394355520021	-1.0599271760411353	0.8464664212586729	-1.252178644564603	0.21050477578278745	0.273382402367643	ACGACATAAA	ACG	ACA	TAA	A	Thr	Thr
21.531611901064647	-2.138176966845339	1.0799766822222159	-1.9798362335432238	0.04772193349488374	0.07091744147942697	ACGACATAGC	ACG	ACA	TAG	C	Thr	Thr
27.218522756013087	-0.7038453849774361	0.985344070499184	-0.7143143253715037	0.4750328359796216	0.5534702705269346	ACGACATAGG	ACG	ACA	TAG	G	Thr	Thr
33.80467081147379	-2.549998858269665	0.7422816163817547	-3.4353523002490784	5.917839521480862e-4	0.0011398337329289912	ACGACATAGT	ACG	ACA	TAG	T	Thr	Thr
89.48373738186619	-2.5083552948755177	0.5593929651182605	-4.4840665708858705	7.323379844311424e-6	1.7118502439866196e-5	ACGACATGAC	ACG	ACA	TGA	C	Thr	Thr
295.2334337473399	-2.0470809097145164	0.3547353278256495	-5.770727494952648	7.893002723746482e-9	2.3705011044926498e-8	ACGACATGAG	ACG	ACA	TGA	G	Thr	Thr
1543.8496754186438	0.2991221046132712	0.12119414403528389	2.4681234146609117	0.013582348235996002	0.022034379342181325	ACGACATGGA	ACG	ACA	TGG	A	Thr	Thr
1027.1710516380306	-0.043443159530250276	0.18227041187421084	-0.23834455128258247	0.8116138698527142	0.8525393891545199	ACGACATGGC	ACG	ACA	TGG	C	Thr	Thr
53.932598446514135	0.9393171604337185	0.6024541388554105	1.55915131103308	0.11896057157404105	0.163808089871853	ACGACATGGT	ACG	ACA	TGG	T	Thr	Thr
24.141794907130492	-2.611118080163128	0.9834409013980416	-2.655083875859963	0.007928869100635628	0.013298821123716305	ACGACCTAAA	ACG	ACC	TAA	A	Thr	Thr
1018.1671299877999	-2.013512267018172	0.19082738206817648	-10.551485039494011	5.0000478027213926e-26	3.7408921428567635e-25	ACGACCTAAC	ACG	ACC	TAA	C	Thr	Thr
377.03132868689585	-2.13753598745656	0.2770011336160268	-7.716704836376474	1.1937566269433238e-14	5.18865921961736e-14	ACGACCTAAG	ACG	ACC	TAA	G	Thr	Thr
178.06129525858364	-2.3764335680438458	0.36101194805757636	-6.582700602653843	4.619788534083554e-11	1.622672185080776e-10	ACGACCTAGA	ACG	ACC	TAG	A	Thr	Thr
228.7642952806943	-2.5812117945869946	0.4270689761492732	-6.044016163058365	1.503244422187569e-9	4.762299225235001e-9	ACGACCTAGC	ACG	ACC	TAG	C	Thr	Thr
143.29587421947167	-1.7091191118514064	0.39953207242096817	-4.277802033501301	1.8874776341497398e-5	4.232467493078944e-5	ACGACCTAGG	ACG	ACC	TAG	G	Thr	Thr
102.01877660244206	-2.1105865241930597	0.49495602499944313	-4.264189983737311	2.0062868735401547e-5	4.4856920474464904e-5	ACGACCTAGT	ACG	ACC	TAG	T	Thr	Thr
849.4871642891766	-2.103401599885639	0.22476639501626972	-9.35816761991215	8.113146060392725e-21	4.8534205426899986e-20	ACGACCTGAC	ACG	ACC	TGA	C	Thr	Thr
159.5763728957539	-2.4766278493067837	0.9807033996366268	-2.5253586866573845	0.01155802547205605	0.018938217409864823	ACGACCTGAG	ACG	ACC	TGA	G	Thr	Thr
331.25091670357835	-2.42470533039145	0.2562246767204556	-9.463199881550965	2.9866075763581287e-21	1.815121575573596e-20	ACGACCTGAT	ACG	ACC	TGA	T	Thr	Thr
23.122321374661393	0.4425173534218056	0.9647922516023892	0.4586659487437261	0.6464740701725307	0.7118819949762375	ACGACCTGGA	ACG	ACC	TGG	A	Thr	Thr
112.86474239454236	-0.12891037705907282	0.4546081536588079	-0.28356371530419694	0.7767447471006025	0.8245063011944296	ACGACCTGGC	ACG	ACC	TGG	C	Thr	Thr
311.70522659581474	0.47103022669064204	0.29916816319824113	1.574466419337936	0.1153796590324131	0.15925894478536728	ACGACCTGGG	ACG	ACC	TGG	G	Thr	Thr
1471.9232888903707	0.06380409863768881	0.11759282944446055	0.5425849427989458	0.5874156084030843	0.6590842418296546	ACGACCTGGT	ACG	ACC	TGG	T	Thr	Thr
66.47288422686053	-2.3326880465965596	0.7193368176889366	-3.2428314375607084	0.0011834820689437381	0.0022054535200264703	ACGACGTAAC	ACG	ACG	TAA	C	Thr	Thr
9.987846915559965	-2.4044690187421853	1.506716828776146	-1.5958333860883815	0.11052599721135499	0.15318464134111684	ACGACGTAAG	ACG	ACG	TAA	G	Thr	Thr
69.564211317917	-1.5533027302762175	0.533470670987164	-2.9116928347755255	0.0035947594335397496	0.006306582305379635	ACGACGTAAT	ACG	ACG	TAA	T	Thr	Thr
256.10932776202833	-1.8478709429805351	0.27751888424222776	-6.6585412665743196	2.7655864354962305e-11	9.867682053308468e-11	ACGACGTAGA	ACG	ACG	TAG	A	Thr	Thr
24.10943854867132	-4.122314887925674	1.075240947907431	-3.83385221326278	1.2615195159286293e-4	2.6083138201591103e-4	ACGACGTAGT	ACG	ACG	TAG	T	Thr	Thr
85.10026750285719	-2.2118866862140933	0.58315132175444	-3.7929892357261945	1.488446110923148e-4	3.053012741042038e-4	ACGACGTGAC	ACG	ACG	TGA	C	Thr	Thr
626.8627752643009	-1.6345745218794046	0.23527521935204665	-6.947499725559965	3.71816788481903e-12	1.4005332816840566e-11	ACGACGTGAG	ACG	ACG	TGA	G	Thr	Thr
208.49247421403007	-3.1429750991331367	0.34630259607164887	-9.075805768671932	1.1283945764974947e-19	6.400544645667853e-19	ACGACGTGAT	ACG	ACG	TGA	T	Thr	Thr
35.39294038197912	-0.5277712287174456	0.9470980259188269	-0.5572509014633713	0.5773560164134499	0.6501107499140224	ACGACGTGGC	ACG	ACG	TGG	C	Thr	Thr
244.77883392855495	-0.16095037952321356	0.2967832334925247	-0.5423162812439252	0.587600641505245	0.6592393370803014	ACGACGTGGT	ACG	ACG	TGG	T	Thr	Thr
83.09984276353131	-1.989150587775385	0.6807332660222318	-2.922070489369065	0.003477128363665911	0.006111462254508989	ACGACTTAAA	ACG	ACT	TAA	A	Thr	Thr
2540.113251961681	-2.217588669272089	0.09749528191686581	-22.745599845159955	1.586384849790171e-114	1.2817928453940429e-112	ACGACTTAAC	ACG	ACT	TAA	C	Thr	Thr
33.38990829375714	-3.8648219900614404	0.9054628988323956	-4.268338321807741	1.9693448658110893e-5	4.4068557602875154e-5	ACGACTTAAG	ACG	ACT	TAA	G	Thr	Thr
133.03080107774684	-1.8571521905358934	0.471945608018897	-3.9350979413321117	8.316277537516765e-5	1.7507183661434012e-4	ACGACTTAGA	ACG	ACT	TAG	A	Thr	Thr
206.62483105627783	-1.84289103351474	0.3652357690820205	-5.0457572601573	4.517286219136445e-7	1.1793823782809537e-6	ACGACTTAGC	ACG	ACT	TAG	C	Thr	Thr
29.62022995734179	-1.6009365503725326	0.8386711498065442	-1.9088966524505102	0.056275424962403925	0.08258074485769705	ACGACTTAGG	ACG	ACT	TAG	G	Thr	Thr
208.04431464066957	-2.3391381337901294	0.3245673606395712	-7.206941970938719	5.722237400534705e-13	2.25634250485588e-12	ACGACTTAGT	ACG	ACT	TAG	T	Thr	Thr
354.0344069635253	-2.931626273195915	0.3073783039172819	-9.53751854257365	1.4629074730105218e-21	9.001764472589323e-21	ACGACTTGAA	ACG	ACT	TGA	A	Thr	Thr
57.99134033055936	-2.2482673865513747	0.6142418028987016	-3.660231810895082	2.519871762092949e-4	5.052394087658036e-4	ACGACTTGAC	ACG	ACT	TGA	C	Thr	Thr
210.38077500220524	-1.9000856708747929	0.41871828822996926	-4.537861670448997	5.6827515203538585e-6	1.3425700563720509e-5	ACGACTTGAG	ACG	ACT	TGA	G	Thr	Thr
36.81373838345309	-2.613818732790405	0.7567911773843256	-3.453817659218052	5.52710942893911e-4	0.0010681075295048922	ACGACTTGAT	ACG	ACT	TGA	T	Thr	Thr
48.21590027036368	2.1084490606803934	0.6692475245943781	3.1504771899728667	0.0016300398448462082	0.0029860091251802264	ACGACTTGGA	ACG	ACT	TGG	A	Thr	Thr
2528.968974101028	0.26376868303103235	0.09235059636026342	2.856166537377409	0.004287901583828718	0.007453394939600303	ACGACTTGGC	ACG	ACT	TGG	C	Thr	Thr
96.75318446249746	0.6300103911311332	0.4954954102019438	1.2714757355156259	0.20355945431060182	0.26531564979533434	ACGACTTGGG	ACG	ACT	TGG	G	Thr	Thr
304.4294631512864	-0.2825339890373978	0.3078617872250089	-0.9177299709200362	0.3587602527785184	0.43583566152748254	ACGACTTGGT	ACG	ACT	TGG	T	Thr	Thr
37.02193179376681	-1.5459681762613084	0.9007042144286447	-1.7163994033734842	0.08608896570357824	0.1220260529585788	ACGAGATAAA	ACG	AGA	TAA	A	Thr	Arg
321.5530246136925	-1.193397801832744	0.28469715537710133	-4.191814984073181	2.7673163782308958e-5	6.103903446302999e-5	ACGAGATAAC	ACG	AGA	TAA	C	Thr	Arg
12.11561039863849	-1.1605366889304554	1.418816351195194	-0.8179611744344736	0.41337935730698844	0.4917329971539602	ACGAGATGAG	ACG	AGA	TGA	G	Thr	Arg
49.4559006791942	-0.06407183246659565	0.701327929550685	-0.09135787948391576	0.927208229040261	0.9445822126217669	ACGAGATGGC	ACG	AGA	TGG	C	Thr	Arg
53.349060079479784	-1.4998455682088	0.8775796418753163	-1.709070603556564	0.08743787204283573	0.12375817348846754	ACGAGCTAAA	ACG	AGC	TAA	A	Thr	Ser
511.31263003170915	-1.5321684185854307	0.26121983649117797	-5.865436710956581	4.479521095272262e-9	1.3700584722503268e-8	ACGAGCTAAC	ACG	AGC	TAA	C	Thr	Ser
236.81146786898276	-2.1093494514954862	0.3172668747498589	-6.648502000590355	2.9609095741771936e-11	1.0546652764216479e-10	ACGAGCTAAG	ACG	AGC	TAA	G	Thr	Ser
56.64288069296495	-0.939529900161093	0.757646615035961	-1.2400634827841197	0.21495191440638242	0.27855444036711074	ACGAGCTAAT	ACG	AGC	TAA	T	Thr	Ser
410.25660747999046	-1.9047750764598994	0.28140517865305686	-6.76879894526848	1.2985584574349327e-11	4.734398270955825e-11	ACGAGCTAGT	ACG	AGC	TAG	T	Thr	Ser
286.6213529674817	-1.6332057064715075	0.36938328929696446	-4.421439068291195	9.804571392854165e-6	2.2646912771101042e-5	ACGAGCTGAC	ACG	AGC	TGA	C	Thr	Ser
143.5244637074302	-1.9922896243801467	0.49336741089389025	-4.038145974762474	5.387532514812412e-5	1.1544515892113361e-4	ACGAGCTGAG	ACG	AGC	TGA	G	Thr	Ser
32.032708987222584	-0.610748015557011	0.7556719508879148	-0.808218453575499	0.41896483640507937	0.4973472913618016	ACGAGCTGGA	ACG	AGC	TGG	A	Thr	Ser
58.82006752042734	-0.9314361445467978	0.5490379886483899	-1.69648760888074	0.08979357483715197	0.12680648143150908	ACGAGCTGGC	ACG	AGC	TGG	C	Thr	Ser
24.630290487762768	0.03445852269847683	1.0720591146579381	0.03214237184063447	0.9743585130105215	0.9805784694400206	ACGAGCTGGG	ACG	AGC	TGG	G	Thr	Ser
65.92628074635263	-2.69954011073935	0.5778662549587618	-4.671565587320888	2.9891262023112464e-6	7.247283030407152e-6	ACGAGGTAAC	ACG	AGG	TAA	C	Thr	Arg
54.0356664447146	-1.0844825335686126	0.7693324231005916	-1.4096410095364127	0.15864571136683747	0.21221754780593732	ACGAGGTAAT	ACG	AGG	TAA	T	Thr	Arg
21.4999836888358	-1.9619903574849589	1.1754892830619983	-1.6690840025135971	0.09510073323223688	0.1335940388615119	ACGAGGTAGC	ACG	AGG	TAG	C	Thr	Arg
105.57060025982132	-1.6336580773931915	0.5266644541084726	-3.10189545667861	0.0019228585190045923	0.0034893362756699803	ACGAGGTGAA	ACG	AGG	TGA	A	Thr	Arg
260.40415429707997	-1.951439341958537	0.29636196726699177	-6.584648360767865	4.5596322717252005e-11	1.6024822269091208e-10	ACGAGGTGAC	ACG	AGG	TGA	C	Thr	Arg
65.82264775855474	0.22970441095061067	0.5349347164630064	0.4294064376105901	0.667627469698803	0.731220171902928	ACGAGGTGGA	ACG	AGG	TGG	A	Thr	Arg
35.79544980425943	0.3112503078157465	0.8006159418317413	0.388763565091687	0.6974510556001775	0.7568865487447194	ACGAGGTGGC	ACG	AGG	TGG	C	Thr	Arg
1176.146737314379	0.2828579198902842	0.1371197665639514	2.062852985957804	0.03912659806344468	0.059012152560442836	ACGAGGTGGT	ACG	AGG	TGG	T	Thr	Arg
10.312388939526347	-1.9955082474093357	1.422783997502428	-1.402537736516769	0.16075472993470438	0.21477839869410353	ACGAGTTAAG	ACG	AGT	TAA	G	Thr	Ser
52.02263129522989	-1.1354529078787872	0.7980273008456554	-1.4228246410562242	0.1547869962890527	0.20760547205851165	ACGAGTTAAT	ACG	AGT	TAA	T	Thr	Ser
215.7300626621711	-1.6971341894064753	0.3980639890738024	-4.263470788591783	2.012758239161048e-5	4.498961503076518e-5	ACGAGTTAGC	ACG	AGT	TAG	C	Thr	Ser
25.311147823007378	-0.6444944434403551	1.0740137691337759	-0.6000802428819503	0.5484527589826023	0.6233367071816078	ACGAGTTAGG	ACG	AGT	TAG	G	Thr	Ser
176.04724576242734	-1.9533239663162691	0.34483598991348846	-5.6645014541733705	1.4745261197807767e-8	4.342597993750044e-8	ACGAGTTGAC	ACG	AGT	TGA	C	Thr	Ser
16.1711833009023	-1.5029416892435372	1.1328931299729015	-1.3266403065569716	0.18462769592513967	0.24297387191654582	ACGAGTTGAT	ACG	AGT	TGA	T	Thr	Ser
114.31056210321145	0.08631283069158462	0.41424463818037144	0.2083619743896409	0.8349463447523254	0.8717124513244022	ACGAGTTGGC	ACG	AGT	TGG	C	Thr	Ser
28.614622859277173	-1.4130776119557331	0.8067124882449287	-1.7516496057102118	0.07983407720685068	0.11384507184239409	ACGATATAAG	ACG	ATA	TAA	G	Thr	Ile
898.3403406778854	-1.4091060975508805	0.19741665116716367	-7.137726677157095	9.488706649246467e-13	3.694947658428364e-12	ACGATATAGC	ACG	ATA	TAG	C	Thr	Ile
69.14678965830329	-2.2716618232296333	0.715012641494054	-3.1770932308034228	0.0014875920639203341	0.0027376211524333706	ACGATATGAA	ACG	ATA	TGA	A	Thr	Ile
237.48566942415246	-1.249113909587217	0.2856289678214901	-4.3732045776529125	1.2243589035810509e-5	2.7987729965479076e-5	ACGATATGAC	ACG	ATA	TGA	C	Thr	Ile
106.22633722271928	-2.094894885618464	0.44942661492278885	-4.661261296192628	3.1427742118259253e-6	7.607055502044455e-6	ACGATCTAAC	ACG	ATC	TAA	C	Thr	Ile
1102.970067887123	-1.8455872737571746	0.1555301440682475	-11.866428111500499	1.7685863060035092e-32	1.6779562611370397e-31	ACGATCTAAT	ACG	ATC	TAA	T	Thr	Ile
491.519859888795	-1.2510250213982725	0.20805427983232794	-6.012974221950542	1.8215001112111306e-9	5.7354412947618835e-9	ACGATCTAGA	ACG	ATC	TAG	A	Thr	Ile
469.0037909445721	-1.4337787250728136	0.270291625947028	-5.304562137466319	1.1294376715124298e-7	3.0986567716633133e-7	ACGATCTAGC	ACG	ATC	TAG	C	Thr	Ile
766.8549698625152	-1.6940176976780925	0.18187259081579926	-9.314310034730825	1.2274772034373336e-20	7.282718806755035e-20	ACGATCTAGG	ACG	ATC	TAG	G	Thr	Ile
130.28626088935653	-0.9792604963721528	0.5255555874935213	-1.8632862435017392	0.062422004540770445	0.0908281318673563	ACGATCTAGT	ACG	ATC	TAG	T	Thr	Ile
804.5203314563554	-1.1218239347789847	0.19455142269405984	-5.766207819220624	8.107507638377654e-9	2.4338773914766047e-8	ACGATCTGAC	ACG	ATC	TGA	C	Thr	Ile
475.37628295897645	-2.2350206827800725	0.24295309579066884	-9.199391658321538	3.599819369914565e-20	2.0885227625535043e-19	ACGATCTGAG	ACG	ATC	TGA	G	Thr	Ile
122.40348893243413	0.4673392511829301	0.4147129807108548	1.1268980546060297	0.25978558598088713	0.32925646169518247	ACGATCTGGA	ACG	ATC	TGG	A	Thr	Ile
537.7829962990711	0.1633986235020326	0.20229980365480424	0.8077052995110615	0.41926025211992046	0.4976235350131217	ACGATCTGGT	ACG	ATC	TGG	T	Thr	Ile
141.22995119831202	-0.6892586172131193	0.5417595382782997	-1.2722593115823462	0.2032810001902715	0.2649938991880082	ACGATGTAGC	ACG	ATG	TAG	C	Thr	Met
68.5707008062874	-2.3648578834754836	0.593294669711752	-3.9859752736771306	6.72035106248801e-5	1.4260597196915023e-4	ACGATGTGAC	ACG	ATG	TGA	C	Thr	Met
177.31779931758774	-0.12931397268593198	0.37308590295495947	-0.34660642940868047	0.7288870150529929	0.7837681688887719	ACGATGTGGC	ACG	ATG	TGG	C	Thr	Met
19.82234708272386	-0.3394424507689495	1.075150938241068	-0.3157160903605522	0.7522180125725464	0.8035731080685194	ACGATGTGGG	ACG	ATG	TGG	G	Thr	Met
106.08113835233122	-1.8733575444869	0.5013865689236838	-3.736353665213645	1.8670802155969611e-4	3.7928599932693195e-4	ACGATTTAAA	ACG	ATT	TAA	A	Thr	Ile
412.0771155632804	-1.5469795956789807	0.28022858312991256	-5.520420431065766	3.381895085021487e-8	9.671288215382983e-8	ACGATTTAAC	ACG	ATT	TAA	C	Thr	Ile
89.50037985774854	-0.8934381630506351	0.5026139220461522	-1.7775833972394337	0.07547230260208558	0.10811775388988006	ACGATTTAAG	ACG	ATT	TAA	G	Thr	Ile
40.66691719482518	-1.1512085480732688	0.8127735752827959	-1.4163951475325929	0.1566598438594816	0.20984222545268982	ACGATTTAAT	ACG	ATT	TAA	T	Thr	Ile
181.92187842636895	-1.6164308640421998	0.36637531496838716	-4.4119535296248715	1.0244210369140933e-5	2.3616875306757833e-5	ACGATTTAGC	ACG	ATT	TAG	C	Thr	Ile
72.1580675603384	-0.8175466738579331	0.6580223851154339	-1.2424298813398493	0.21407799636920843	0.27755876755326353	ACGATTTAGT	ACG	ATT	TAG	T	Thr	Ile
41.986650309761494	-3.2633823878532517	0.8118395160138319	-4.019738289996777	5.826282627480128e-5	1.243954798550884e-4	ACGATTTGAA	ACG	ATT	TGA	A	Thr	Ile
37.819373414026366	-1.1445106202598587	0.9428666648432716	-1.2138626413842994	0.2248001809130285	0.2899900205053479	ACGATTTGAG	ACG	ATT	TGA	G	Thr	Ile
21.933845978706444	-1.616279090592028	1.1646636756285254	-1.3877646606603256	0.16520871914060412	0.2201120774316516	ACGATTTGAT	ACG	ATT	TGA	T	Thr	Ile
283.69302277307946	0.2144950634118292	0.2955282944047584	0.7258021227505704	0.4679600854180919	0.546550791867642	ACGATTTGGA	ACG	ATT	TGG	A	Thr	Ile
191.3319195025247	0.27505930277741114	0.3445404573861598	0.7983367319592474	0.42467510754546356	0.5030862633102351	ACGATTTGGG	ACG	ATT	TGG	G	Thr	Ile
116.83237961468747	-1.4946644609245756	0.5295405260204279	-2.822568599531354	0.004764062871915349	0.00823024538740093	ACGCAATAAC	ACG	CAA	TAA	C	Thr	Gln
32.526647425067615	-2.6916422187585693	0.8308743220843795	-3.2395299111015485	0.0011972690822787632	0.0022293627709853	ACGCAATAAT	ACG	CAA	TAA	T	Thr	Gln
43.368545433903385	-1.2233483738798512	0.8206753418021735	-1.4906605713209589	0.13605063284585367	0.18484637253817832	ACGCAATAGA	ACG	CAA	TAG	A	Thr	Gln
117.41905404638415	-1.6953081432400654	0.5476874827431266	-3.0953932610418806	0.001965521029390013	0.003562129926421634	ACGCAATAGT	ACG	CAA	TAG	T	Thr	Gln
27.626649645708415	-1.392750243469039	0.9555591083085877	-1.4575239054905906	0.1449718174549684	0.19571802089286267	ACGCAATGAT	ACG	CAA	TGA	T	Thr	Gln
95.56927639060795	-0.40737248737859605	0.5269909540755883	-0.7730160911266137	0.43951285767824494	0.518348257319803	ACGCAATGGA	ACG	CAA	TGG	A	Thr	Gln
768.199766775313	0.07302015208601702	0.19814901420707626	0.368511306393415	0.7124920161360178	0.7697630477048539	ACGCAATGGC	ACG	CAA	TGG	C	Thr	Gln
1781.038489780489	0.17966122169666895	0.1277749603786947	1.4060753465639564	0.1597017521938233	0.2135348333465542	ACGCAATGGG	ACG	CAA	TGG	G	Thr	Gln
57.80931580024668	0.06618539021537194	0.6140638501071877	0.1077825867844508	0.9141681561454976	0.9344458653982071	ACGCAATGGT	ACG	CAA	TGG	T	Thr	Gln
379.16317694749984	-1.7210226793377057	0.299899744463735	-5.7386600392579465	9.542855966652551e-9	2.85028251397133e-8	ACGCACTAAC	ACG	CAC	TAA	C	Thr	His
393.2681503789954	-1.6893710154116415	0.22642195140888385	-7.461162687185275	8.576227749999283e-14	3.54888603410519e-13	ACGCACTAAG	ACG	CAC	TAA	G	Thr	His
974.062477476799	-1.3618236129283705	0.2069058039269306	-6.581853128727615	4.646204440986671e-11	1.6315406400332947e-10	ACGCACTAAT	ACG	CAC	TAA	T	Thr	His
74.66624866108363	-2.51094330116808	0.5305503346034295	-4.732714574659415	2.2153690998862546e-6	5.436651638795066e-6	ACGCACTAGA	ACG	CAC	TAG	A	Thr	His
939.4320696180803	-1.288103529347664	0.15008573248316565	-8.582451563090075	9.287224278418323e-18	4.7697917045257633e-17	ACGCACTAGC	ACG	CAC	TAG	C	Thr	His
619.5220758967799	-0.9051694193220683	0.17408120004014174	-5.199696573285015	1.9961411939828435e-7	5.361097794906529e-7	ACGCACTAGG	ACG	CAC	TAG	G	Thr	His
66.82180054625411	-1.7587419434789422	0.6200131446000636	-2.83662041490009	0.004559378196230619	0.007896482247508817	ACGCACTAGT	ACG	CAC	TAG	T	Thr	His
54.131071122620966	-1.0468286834261487	0.6241161133632057	-1.6772979594855364	0.09348423139621029	0.1315568053827336	ACGCACTGAA	ACG	CAC	TGA	A	Thr	His
257.1822758305105	-1.1564709159828224	0.27728557936680986	-4.17068539454399	3.03684876080691e-5	6.669997003322567e-5	ACGCACTGAC	ACG	CAC	TGA	C	Thr	His
365.71677161935037	-0.9792232590089859	0.2532490736319864	-3.866641030371398	1.1034466381506235e-4	2.2959727483797953e-4	ACGCACTGAG	ACG	CAC	TGA	G	Thr	His
67.12836674931333	-2.9329291748164796	0.6983740612970534	-4.199653648890259	2.6732357736437333e-5	5.9069523747365356e-5	ACGCACTGAT	ACG	CAC	TGA	T	Thr	His
1041.253556252797	0.12809936756813559	0.1519690670152018	0.8429305389847628	0.39926729266801997	0.477533338601147	ACGCACTGGA	ACG	CAC	TGG	A	Thr	His
1562.0888292593365	0.023928341109142208	0.12207832372059364	0.19600810676191885	0.844603820798333	0.8793500477972613	ACGCACTGGC	ACG	CAC	TGG	C	Thr	His
138.84729027297593	-0.5029991359169134	0.3818284514804618	-1.3173432570743144	0.18772359171114886	0.24672293911702847	ACGCACTGGG	ACG	CAC	TGG	G	Thr	His
159.65343320291578	0.3884495832595502	0.3663210723013214	1.0604074202426084	0.28895928788494846	0.36128969051804916	ACGCACTGGT	ACG	CAC	TGG	T	Thr	His
1901.2494986765862	-1.6843938159585645	0.11021853964896228	-15.282309322217765	1.0032167667013518e-52	1.833909987428997e-51	ACGCAGTAAT	ACG	CAG	TAA	T	Thr	Gln
42.77975076624087	-0.49665915452323367	0.7709014076950026	-0.644257682714896	0.5194083516600931	0.596211349379082	ACGCAGTAGA	ACG	CAG	TAG	A	Thr	Gln
82.07164094212355	-0.9668914112120766	0.48516445941593195	-1.9929147579690285	0.046270782016857366	0.06891480479744685	ACGCAGTAGC	ACG	CAG	TAG	C	Thr	Gln
43.84580356035758	-1.5683619853663557	0.7024387515435262	-2.2327384158690924	0.02556619954562331	0.03977733751143522	ACGCAGTGAA	ACG	CAG	TGA	A	Thr	Gln
228.09548629924416	0.26058793642691	0.35168918827218737	0.7409608970555838	0.4587171499247178	0.5375070884680071	ACGCAGTGGC	ACG	CAG	TGG	C	Thr	Gln
20.76376028601057	-0.33793651201448316	1.0945183240896468	-0.3087536358019022	0.757508940267873	0.8082369643572564	ACGCAGTGGG	ACG	CAG	TGG	G	Thr	Gln
209.3806764388178	-1.9239666213237767	0.38747389739925014	-4.965409629493922	6.855621139277904e-7	1.7587817966206956e-6	ACGCATTAAC	ACG	CAT	TAA	C	Thr	His
108.47528850487653	-1.814494546547554	0.5205372578972455	-3.48581109040563	4.906473596694674e-4	9.537522378778619e-4	ACGCATTAAG	ACG	CAT	TAA	G	Thr	His
57.778797884073185	-2.720378850822812	0.7253432891945364	-3.7504708340842026	1.76502835230071e-4	3.594951865254761e-4	ACGCATTAAT	ACG	CAT	TAA	T	Thr	His
41.44179002999646	-0.8789520498242778	0.7496000447723212	-1.1725613624946423	0.24097175127154943	0.30816047270405905	ACGCATTAGC	ACG	CAT	TAG	C	Thr	His
631.0804630177246	-1.0412452941936508	0.22000698694214513	-4.732782847789581	2.2146238047411427e-6	5.43523343477489e-6	ACGCATTAGG	ACG	CAT	TAG	G	Thr	His
1360.6543451375605	-1.7098320799967883	0.16218755847251132	-10.542313455483594	5.512586157408908e-26	4.118480322660655e-25	ACGCATTGAA	ACG	CAT	TGA	A	Thr	His
129.50659293096217	-1.4155072637790316	0.5015173702957414	-2.8224491266260956	0.004765838261923764	0.008232973327034933	ACGCATTGAC	ACG	CAT	TGA	C	Thr	His
26.517714445083445	-1.4652276548179146	0.9604783689452101	-1.5255186396618345	0.12712978799525473	0.17389221930918544	ACGCATTGAT	ACG	CAT	TGA	T	Thr	His
52.71977908901723	0.04975822789096098	0.6506463246808843	0.07647507717094287	0.9390411414337038	0.9534711259232843	ACGCATTGGA	ACG	CAT	TGG	A	Thr	His
180.66020094330645	-0.1594900236048753	0.3153294321242201	-0.5057885733357304	0.6130050809812524	0.682065538245876	ACGCATTGGC	ACG	CAT	TGG	C	Thr	His
205.54790217354835	0.07187709830562362	0.30946381749392277	0.23226333497626145	0.8163334882359286	0.8561698647765841	ACGCATTGGT	ACG	CAT	TGG	T	Thr	His
384.8116482904534	-1.8779572275420935	0.32054574113326123	-5.858624796894013	4.6671582098797796e-9	1.4258872179171539e-8	ACGCCATAAA	ACG	CCA	TAA	A	Thr	Pro
935.8134639780993	-1.7756410650104764	0.17442864952560644	-10.179755847675752	2.441732339734832e-24	1.693303219229042e-23	ACGCCATAAC	ACG	CCA	TAA	C	Thr	Pro
225.868716001635	-1.5844412485814872	0.3008489879601055	-5.266566656330564	1.3899879182572662e-7	3.7855009320767933e-7	ACGCCATAAG	ACG	CCA	TAA	G	Thr	Pro
433.79131186505964	-1.998416667770399	0.2589819536267817	-7.716432128897724	1.1963123367410237e-14	5.1992287119115794e-14	ACGCCATAAT	ACG	CCA	TAA	T	Thr	Pro
215.83077829133057	-1.782271317163104	0.36297453071674496	-4.910182853997373	9.099150577465924e-7	2.3064124725944964e-6	ACGCCATAGA	ACG	CCA	TAG	A	Thr	Pro
88.2224402013452	-2.7209022903523836	0.5108732052692818	-5.325983555779155	1.0040821528711396e-7	2.765958423480998e-7	ACGCCATAGC	ACG	CCA	TAG	C	Thr	Pro
19.248693135782673	-0.4449395500442672	1.2087064618383332	-0.3681121629543987	0.7127896019766292	0.7700448761854328	ACGCCATAGG	ACG	CCA	TAG	G	Thr	Pro
1187.6077510419861	-1.4433617212039676	0.13514395250364075	-10.680179870905313	1.260272330580859e-26	9.630014610588251e-26	ACGCCATAGT	ACG	CCA	TAG	T	Thr	Pro
566.3625436032361	-1.8117974779467696	0.20014727586081993	-9.052321447565804	1.3996058445246306e-19	7.899390456277306e-19	ACGCCATGAA	ACG	CCA	TGA	A	Thr	Pro
257.27345607994334	-1.379549592581781	0.38758627594330625	-3.5593355033643475	3.717943210055277e-4	7.318435435301729e-4	ACGCCATGAC	ACG	CCA	TGA	C	Thr	Pro
177.30197221862386	-2.3007287886682026	0.39743668178925623	-5.788919075889883	7.084081464986528e-9	2.1342837576996196e-8	ACGCCATGAG	ACG	CCA	TGA	G	Thr	Pro
2909.330877185906	0.035147557872405845	0.09239923390681742	0.38038797927536255	0.7036574363617598	0.76231874178027	ACGCCATGGA	ACG	CCA	TGG	A	Thr	Pro
344.0160449375269	0.11684775018022311	0.2529207651849491	0.4619935025689877	0.6440859798874436	0.7100462742873128	ACGCCATGGC	ACG	CCA	TGG	C	Thr	Pro
636.981781215195	0.07219664066279907	0.20325440892007185	0.3552033190639905	0.7224372783961511	0.7784020367302825	ACGCCATGGG	ACG	CCA	TGG	G	Thr	Pro
133.1241044564218	0.8746773674226123	0.5109005179780455	1.7120306921673527	0.08689101245525452	0.123054763679413	ACGCCATGGT	ACG	CCA	TGG	T	Thr	Pro
897.0118148256802	-1.9409947316010878	0.17782886118049734	-10.914959015741358	9.777339026577008e-28	7.777175874042238e-27	ACGCCCTAAA	ACG	CCC	TAA	A	Thr	Pro
3757.058394528152	-1.6242677484385517	0.09223726895187541	-17.609668704371654	2.076568657015168e-69	5.927903787061339e-68	ACGCCCTAAC	ACG	CCC	TAA	C	Thr	Pro
384.810188971747	-1.8664035715475733	0.2512751997390642	-7.427726944345217	1.1047972670217567e-13	4.5439067666297925e-13	ACGCCCTAAG	ACG	CCC	TAA	G	Thr	Pro
1194.2702268510836	-1.7984082718524808	0.13112907523811113	-13.7147941338474	8.280107029259528e-43	1.1139759007763822e-41	ACGCCCTAAT	ACG	CCC	TAA	T	Thr	Pro
303.6464542068299	-1.6307479671760778	0.3128962164287115	-5.211785510828054	1.8703171941611215e-7	5.037687169191768e-7	ACGCCCTAGA	ACG	CCC	TAG	A	Thr	Pro
3337.795243230737	-1.7783020753523755	0.0874743809921136	-20.329404508877875	7.065472192281315e-92	3.5022526759257317e-90	ACGCCCTAGC	ACG	CCC	TAG	C	Thr	Pro
501.29504080515903	-1.543238846660154	0.2381122245963505	-6.481140769972072	9.103168789655648e-11	3.142421659484768e-10	ACGCCCTAGG	ACG	CCC	TAG	G	Thr	Pro
1445.4040222071515	-1.753751077670784	0.1245120088026871	-14.084995451723337	4.696890344962687e-45	6.763876944231121e-44	ACGCCCTAGT	ACG	CCC	TAG	T	Thr	Pro
349.6692267797596	-1.188900899772456	0.3143420983433044	-3.782187960309453	1.554559046283948e-4	3.182194357410786e-4	ACGCCCTGAA	ACG	CCC	TGA	A	Thr	Pro
2467.553557411377	-1.8776889230299378	0.10491388554251464	-17.89743000481128	1.2349059766008273e-71	3.7309641303138107e-70	ACGCCCTGAC	ACG	CCC	TGA	C	Thr	Pro
3586.9988639369003	-1.762395526788863	0.08535631951873049	-20.64751077279199	1.0278096713469499e-94	5.442070526254336e-93	ACGCCCTGAG	ACG	CCC	TGA	G	Thr	Pro
68.5482880962733	-2.1846208593194563	0.5711959296187105	-3.8246436048270738	1.3096139409195733e-4	2.701227711989686e-4	ACGCCCTGAT	ACG	CCC	TGA	T	Thr	Pro
679.331266059346	-0.111372391687209	0.18951712859840011	-0.5876639885316899	0.556757851586241	0.631204966510828	ACGCCCTGGA	ACG	CCC	TGG	A	Thr	Pro
2924.174838521684	-0.04537393087254582	0.08911906492135825	-0.5091383186368186	0.6106552743524944	0.6799200523052294	ACGCCCTGGC	ACG	CCC	TGG	C	Thr	Pro
2009.1382249143765	-0.27237017713231304	0.130338680337769	-2.089711023822502	0.036643766141957815	0.0555531735354109	ACGCCCTGGG	ACG	CCC	TGG	G	Thr	Pro
926.6298865566063	-0.10514279155533858	0.15308057361463967	-0.6868460776742437	0.4921797297961734	0.5702637794325569	ACGCCCTGGT	ACG	CCC	TGG	T	Thr	Pro
13.045617165846972	-1.4468473519761649	1.3166441807567786	-1.0988901733075283	0.2718159734007673	0.3423929243507608	ACGCCGTAAA	ACG	CCG	TAA	A	Thr	Pro
1559.6063603264154	-1.8182441727055372	0.12146361259161198	-14.96945573995797	1.1626885107050317e-50	1.996615180033395e-49	ACGCCGTAAC	ACG	CCG	TAA	C	Thr	Pro
160.02160685981332	-1.938375961298624	0.38729030798207537	-5.004968937638213	5.587103978002794e-7	1.4451070456889361e-6	ACGCCGTAAG	ACG	CCG	TAA	G	Thr	Pro
1346.283293349521	-1.9486197093517967	0.1460470670601926	-13.342409050560956	1.3115170911823967e-40	1.645183045729399e-39	ACGCCGTAAT	ACG	CCG	TAA	T	Thr	Pro
479.35642593840754	-2.0037831001686475	0.2503524170226497	-8.003849629250285	1.2058863486650391e-15	5.547870985328405e-15	ACGCCGTAGA	ACG	CCG	TAG	A	Thr	Pro
165.535646751812	-1.235695951731091	0.4549040675154527	-2.716388003475294	0.006599852064981495	0.011187840421416403	ACGCCGTAGC	ACG	CCG	TAG	C	Thr	Pro
27.556051666337265	-1.5032671937393125	1.213089278825752	-1.2392057369383789	0.21526931653654163	0.2789367973369199	ACGCCGTAGG	ACG	CCG	TAG	G	Thr	Pro
39.262312842707935	-2.009103016311104	0.7212470144189487	-2.7855963021624133	0.005342936658159464	0.009170973302767676	ACGCCGTAGT	ACG	CCG	TAG	T	Thr	Pro
226.05465613207843	-1.853199830214297	0.3320453953309107	-5.581164070555563	2.3891413457507705e-8	6.925801350342774e-8	ACGCCGTGAA	ACG	CCG	TGA	A	Thr	Pro
624.611123171857	-1.892106173456773	0.18357833122543032	-10.30680560623087	6.564714542211519e-25	4.6778471423558204e-24	ACGCCGTGAC	ACG	CCG	TGA	C	Thr	Pro
204.19396951707225	-2.2841365816048786	0.3610875542609689	-6.325713956770895	2.520643735779279e-10	8.430626500231621e-10	ACGCCGTGAG	ACG	CCG	TGA	G	Thr	Pro
32.11326198530986	-2.6652643175511415	0.8191228341629742	-3.253802978493035	0.001138712250236563	0.002125234688400475	ACGCCGTGAT	ACG	CCG	TGA	T	Thr	Pro
971.2027301135164	-0.17305070590162652	0.15514608605104108	-1.1154049084080346	0.26467694711058176	0.33463663100223845	ACGCCGTGGC	ACG	CCG	TGG	C	Thr	Pro
156.56462980346416	0.3453868782562296	0.4082387772593206	0.8460413304560572	0.3975296881152228	0.47574006081766695	ACGCCGTGGG	ACG	CCG	TGG	G	Thr	Pro
224.4329499145213	-0.3272013998181392	0.2947779402705323	-1.1099928288997825	0.2670021166419346	0.33723070180650344	ACGCCGTGGT	ACG	CCG	TGG	T	Thr	Pro
117.50612747019234	-1.4989721533680775	0.6958174793215848	-2.154260561016031	0.031219743905637493	0.047856123137877266	ACGCCTTAAA	ACG	CCT	TAA	A	Thr	Pro
1179.1286719051704	-1.8341741399542075	0.15212749880225454	-12.056821773809542	1.785405903303167e-33	1.7620851154393577e-32	ACGCCTTAAC	ACG	CCT	TAA	C	Thr	Pro
876.5270136220101	-1.8665691934566044	0.16189963650629374	-11.529174701908875	9.404087325540527e-31	8.403162198946133e-30	ACGCCTTAAG	ACG	CCT	TAA	G	Thr	Pro
372.5402823166271	-1.9151070638895327	0.3262926852019163	-5.869292052025092	4.376599007729847e-9	1.3401436976206726e-8	ACGCCTTAAT	ACG	CCT	TAA	T	Thr	Pro
634.0957630554688	-1.5919000293028902	0.2430157937796367	-6.5506031708638774	5.730515008578175e-11	2.0017421648040465e-10	ACGCCTTAGA	ACG	CCT	TAG	A	Thr	Pro
535.529790590819	-1.8936728422916658	0.24402372983060733	-7.760199565862659	8.479584767443901e-15	3.715300253084944e-14	ACGCCTTAGC	ACG	CCT	TAG	C	Thr	Pro
133.8011611734809	-1.6828545166292068	0.5078987899560203	-3.313365871131387	9.218030870337912e-4	0.0017368715157603358	ACGCCTTAGG	ACG	CCT	TAG	G	Thr	Pro
1082.5855727553887	-1.7252447433405567	0.16041195827488566	-10.755088098757183	5.6080406138237686e-27	4.34700893051201e-26	ACGCCTTAGT	ACG	CCT	TAG	T	Thr	Pro
154.1908150721912	-2.0658746348618777	0.3848880407441676	-5.367469019997559	7.984921819199833e-8	2.2148941426653326e-7	ACGCCTTGAA	ACG	CCT	TGA	A	Thr	Pro
435.68185941199744	-1.8375654470185596	0.27903347904966924	-6.58546584903335	4.534613195521624e-11	1.5938228510116446e-10	ACGCCTTGAC	ACG	CCT	TGA	C	Thr	Pro
44.589120714788486	-2.300315099533204	0.7843030243947888	-2.93294176865919	0.003357668610485321	0.005913146026402735	ACGCCTTGAG	ACG	CCT	TGA	G	Thr	Pro
1559.5263530073505	-2.119500811054088	0.11960296807559669	-17.72113890781062	2.880216562065486e-70	8.422725350782159e-69	ACGCCTTGAT	ACG	CCT	TGA	T	Thr	Pro
1257.7830300736423	0.13379911761080499	0.12544114299218107	1.0666286548357176	0.286139555658355	0.3582404020460701	ACGCCTTGGA	ACG	CCT	TGG	A	Thr	Pro
5038.430025800808	0.0650431872657602	0.06427729493831492	1.0119154411861961	0.3115784856346462	0.3856679298411667	ACGCCTTGGC	ACG	CCT	TGG	C	Thr	Pro
361.5989991366403	-0.12723502271473433	0.27283329686488433	-0.46634712176551213	0.6409670545891941	0.7071919973215601	ACGCCTTGGG	ACG	CCT	TGG	G	Thr	Pro
440.21313878904635	0.323295911547636	0.21744934299061341	1.4867642601320328	0.13707708397268686	0.18609024009047018	ACGCCTTGGT	ACG	CCT	TGG	T	Thr	Pro
79.45666189067693	-0.5273764663980935	0.5174292528165354	-1.0192242969012908	0.30809649426655616	0.381921620120844	ACGCGATAAC	ACG	CGA	TAA	C	Thr	Arg
469.55229399526047	-1.8081304355439813	0.23747004495459656	-7.614141126261586	2.654506365822512e-14	1.1311525703766592e-13	ACGCGATAAT	ACG	CGA	TAA	T	Thr	Arg
31.587100388591253	-4.4534109852233685	1.0731030536305186	-4.1500310432969165	3.324301865310906e-5	7.272777479226463e-5	ACGCGATAGC	ACG	CGA	TAG	C	Thr	Arg
15.99749499606466	-2.504624375088017	1.1571723336068842	-2.164435064983925	0.03043097513117135	0.04672389213992642	ACGCGATGAA	ACG	CGA	TGA	A	Thr	Arg
112.93398966404091	-1.9694004215487082	0.522863601214678	-3.766566303283577	1.6550814431153557e-4	3.380209434424703e-4	ACGCGATGAC	ACG	CGA	TGA	C	Thr	Arg
55.526758948554715	-3.4689903852559705	0.789196695133697	-4.395596695533922	1.1046887386804155e-5	2.5386410706139424e-5	ACGCGATGAT	ACG	CGA	TGA	T	Thr	Arg
43.93820795000403	-0.52392069505682	0.7884216146722068	-0.6645184318984515	0.5063585559470237	0.5838850068369247	ACGCGATGGA	ACG	CGA	TGG	A	Thr	Arg
729.4705417249562	-0.013448695085875878	0.19322008938613733	-0.06960298553117615	0.9445096605959525	0.9576868469725632	ACGCGATGGC	ACG	CGA	TGG	C	Thr	Arg
74.77888767914938	-0.550609588259584	0.5577983120854507	-0.9871123241678696	0.3235875767116294	0.3986148002291927	ACGCGATGGT	ACG	CGA	TGG	T	Thr	Arg
287.96470830771085	-1.818863906976376	0.36861368841276854	-4.934336309669643	8.042376077517917e-7	2.049945543464101e-6	ACGCGCTAAA	ACG	CGC	TAA	A	Thr	Arg
608.0762339305503	-1.6112244588799378	0.18182140371669595	-8.861577492771195	7.889008239559562e-19	4.265414653506063e-18	ACGCGCTAAC	ACG	CGC	TAA	C	Thr	Arg
165.54362361714388	-2.227692181503818	0.3389795036409769	-6.5717607040431325	4.9723730639105434e-11	1.7422832924054866e-10	ACGCGCTAAT	ACG	CGC	TAA	T	Thr	Arg
15.269817254012864	-2.9814821754711613	1.317741660376343	-2.262569565129829	0.023662236034103383	0.03702798224084355	ACGCGCTAGA	ACG	CGC	TAG	A	Thr	Arg
357.1440271161229	-1.9375152365972546	0.23993832222753275	-8.07505536677011	6.744603542108027e-16	3.1468062921484215e-15	ACGCGCTAGC	ACG	CGC	TAG	C	Thr	Arg
388.1407121749594	-1.6616514615152622	0.32681042251155296	-5.0844506388302895	3.686916334583899e-7	9.700159137384766e-7	ACGCGCTAGG	ACG	CGC	TAG	G	Thr	Arg
529.0614114793926	-1.7952115691476442	0.18947551869866214	-9.474635992435047	2.676923950520589e-21	1.6297445683083754e-20	ACGCGCTAGT	ACG	CGC	TAG	T	Thr	Arg
573.06375051254	-1.9410210713636205	0.26419805352680303	-7.346840922757604	2.02946158263474e-13	8.217193344384263e-13	ACGCGCTGAA	ACG	CGC	TGA	A	Thr	Arg
1594.6828900769317	-1.748621868447829	0.11937004930210691	-14.648748816567384	1.372192990605912e-48	2.2140405179322403e-47	ACGCGCTGAC	ACG	CGC	TGA	C	Thr	Arg
658.0991839853034	-2.0489168454032556	0.25483734877194864	-8.040096380208423	8.976783784659366e-16	4.163254014705712e-15	ACGCGCTGAT	ACG	CGC	TGA	T	Thr	Arg
30.418181863074768	-0.2014896359081646	1.0723531280102347	-0.18789485538409464	0.85095907572176	0.8846489374880264	ACGCGCTGGA	ACG	CGC	TGG	A	Thr	Arg
349.134700661371	-0.09949156169595898	0.2707078044387337	-0.36752380265592155	0.7132283402791046	0.7704092608574269	ACGCGCTGGC	ACG	CGC	TGG	C	Thr	Arg
128.8973182199148	-0.1115817225094976	0.48262861376517646	-0.2311958291055404	0.8171626701320841	0.8568371800696998	ACGCGCTGGG	ACG	CGC	TGG	G	Thr	Arg
2154.937828221838	-0.07978231090026468	0.09765920034154225	-0.8169461824512492	0.4139591840662863	0.49231100603555533	ACGCGCTGGT	ACG	CGC	TGG	T	Thr	Arg
566.0705911142894	-1.826438983204581	0.21874430748210688	-8.349652634293044	6.846401856514061e-17	3.366997324415588e-16	ACGCGGTAAT	ACG	CGG	TAA	T	Thr	Arg
36.95891356781045	-1.809819305091303	0.7953342891114353	-2.275545427713512	0.022873230782402713	0.03587899053116098	ACGCGGTAGA	ACG	CGG	TAG	A	Thr	Arg
132.6789659347736	-1.0047428536503789	0.3786348214299307	-2.6535933748933185	0.007963973273187855	0.013354495329939728	ACGCGGTAGC	ACG	CGG	TAG	C	Thr	Arg
134.6047653909699	-2.8200821628595283	0.43434430162589627	-6.492734340713152	8.429225477135654e-11	2.91505500893686e-10	ACGCGGTAGT	ACG	CGG	TAG	T	Thr	Arg
71.54478808314157	-1.2908278065563004	0.5651167041804375	-2.2841791739784583	0.022361002998005357	0.03514386705349504	ACGCGGTGAC	ACG	CGG	TGA	C	Thr	Arg
279.90935305128505	-1.5872003228202585	0.8778632129243217	-1.8080269220224028	0.07060231059695574	0.10169710764549648	ACGCGGTGAG	ACG	CGG	TGA	G	Thr	Arg
30.272306565589528	-1.4749680588107357	1.1667780300096646	-1.2641376687548	0.20618061837068813	0.26836502052811495	ACGCGGTGGA	ACG	CGG	TGG	A	Thr	Arg
351.94747169113435	0.08481137885429552	0.2844144966717612	0.2981963994337994	0.7655532696963765	0.8150779791483878	ACGCGGTGGC	ACG	CGG	TGG	C	Thr	Arg
713.3253799493428	0.18423214864430787	0.19590196682760666	0.9404303163859085	0.3469968777188982	0.42348342793114274	ACGCGGTGGG	ACG	CGG	TGG	G	Thr	Arg
76.81359362842618	1.0390685936254767	0.6756054091235947	1.5379814601741744	0.12405314795570503	0.17012782914260222	ACGCGGTGGT	ACG	CGG	TGG	T	Thr	Arg
86.76989413077263	-2.1733856444494015	0.6105612124660776	-3.559652333090441	3.713460804753287e-4	7.310298509404239e-4	ACGCGTTAAC	ACG	CGT	TAA	C	Thr	Arg
106.61330977037386	-1.9096945976660573	0.49338752949698744	-3.8705773524778917	1.0857789700214507e-4	2.2610061132113187e-4	ACGCGTTAAG	ACG	CGT	TAA	G	Thr	Arg
71.4322414326252	-1.4500120392620583	0.6249071080645562	-2.3203641318035135	0.02032118750934975	0.03213791666181105	ACGCGTTAAT	ACG	CGT	TAA	T	Thr	Arg
123.88944615283056	-1.3497171282859837	0.43553307420893494	-3.0990003014983296	0.0019417482250743663	0.003521785901063689	ACGCGTTAGC	ACG	CGT	TAG	C	Thr	Arg
36.93720626961933	0.045243377239469494	1.0798925050389017	0.041896185989215344	0.966581456869885	0.9745057795316301	ACGCGTTAGG	ACG	CGT	TAG	G	Thr	Arg
12.220966762745475	-2.45955816390034	1.2889683058991594	-1.9081603113465226	0.056370499547687754	0.0827057903062167	ACGCGTTAGT	ACG	CGT	TAG	T	Thr	Arg
2478.0601795548905	-1.8629679350821786	0.12156920724732204	-15.324340573284578	5.2585495013125095e-53	9.684553067085643e-52	ACGCGTTGAA	ACG	CGT	TGA	A	Thr	Arg
110.01913401968733	-0.9985372204560924	0.45323342806382705	-2.203141160001712	0.027584800928868204	0.04265371043333658	ACGCGTTGAC	ACG	CGT	TGA	C	Thr	Arg
262.7221463345418	-1.3102669888746865	0.29210682401062665	-4.485574732163806	7.271765269473627e-6	1.7004487624790974e-5	ACGCGTTGAT	ACG	CGT	TGA	T	Thr	Arg
810.4338809827547	0.007606790455811678	0.17137097565416756	0.04438785755157536	0.9645952403802303	0.9730881523574048	ACGCGTTGGA	ACG	CGT	TGG	A	Thr	Arg
1168.3704562019796	0.01501072816707684	0.1354142655932772	0.11085041964605288	0.9117349625897092	0.9325170565630382	ACGCGTTGGC	ACG	CGT	TGG	C	Thr	Arg
105.44794699942929	-0.0440557342135532	0.5700371824124391	-0.07728572025267916	0.938396250515761	0.9530089791092328	ACGCGTTGGG	ACG	CGT	TGG	G	Thr	Arg
903.5443867239798	0.09747077513279859	0.1714738440070243	0.5684294050631171	0.5697434284837674	0.6432530529173918	ACGCGTTGGT	ACG	CGT	TGG	T	Thr	Arg
121.18889497623309	-0.9883735644231184	0.4089273167894268	-2.416990804583671	0.015649412460881418	0.025163271148276926	ACGCTATAAA	ACG	CTA	TAA	A	Thr	Leu
60.458120712636294	-2.5268796356323366	0.6920429504916847	-3.651333539106253	2.608821672353407e-4	5.221254084386012e-4	ACGCTATAAC	ACG	CTA	TAA	C	Thr	Leu
131.43898016001154	-1.2980719653987662	0.6036638107941281	-2.1503226501040946	0.03152970198266082	0.04829390180387084	ACGCTATAAT	ACG	CTA	TAA	T	Thr	Leu
3291.448699117072	-1.2004340413434422	0.09045199909773652	-13.271503707135667	3.38714968476349e-40	4.187503597598966e-39	ACGCTATAGC	ACG	CTA	TAG	C	Thr	Leu
27.00067654809908	-2.988899114546455	1.0270509095483633	-2.910176201353833	0.0036122504566233845	0.00633567789947307	ACGCTATGAC	ACG	CTA	TGA	C	Thr	Leu
19.26192920442614	-2.732922809873683	1.0485847557107708	-2.606296529669844	0.009152718554094458	0.015210400751603041	ACGCTATGAT	ACG	CTA	TGA	T	Thr	Leu
2834.7902884642876	-0.026613229949622303	0.09844538905360926	-0.27033495631908006	0.7869025748826834	0.8326291753559076	ACGCTATGGC	ACG	CTA	TGG	C	Thr	Leu
11.859754167140984	0.7982602429404559	1.2944277141816691	0.6166897032524618	0.5374394141475402	0.6129656721137157	ACGCTATGGG	ACG	CTA	TGG	G	Thr	Leu
33.255004604603734	-0.8138868041762203	0.7659571330718927	-1.0625748740169103	0.2879747864790184	0.36017953031750394	ACGCTATGGT	ACG	CTA	TGG	T	Thr	Leu
228.33106972548853	-1.9703049515952396	0.36516299921401085	-5.395686189006526	6.826216361019396e-8	1.9048268771582937e-7	ACGCTCTAAA	ACG	CTC	TAA	A	Thr	Leu
480.7261469256632	-1.141631152601842	0.21673769863945935	-5.2673400140735644	1.3841469726205042e-7	3.7705731646642094e-7	ACGCTCTAAC	ACG	CTC	TAA	C	Thr	Leu
28.380200909862765	-1.278165741393866	1.070818228999308	-1.1936346494477654	0.2326209139275353	0.2987477812536209	ACGCTCTAAG	ACG	CTC	TAA	G	Thr	Leu
540.4693593491673	-2.04559772874733	0.2016714544109313	-10.143219003018464	3.55198136732337e-24	2.4490683761707582e-23	ACGCTCTAAT	ACG	CTC	TAA	T	Thr	Leu
475.1879100628285	-0.7865962447843887	0.23517660380759192	-3.3447044988707164	8.237028015595135e-4	0.0015603025107687324	ACGCTCTAGA	ACG	CTC	TAG	A	Thr	Leu
855.7475368709771	-1.6138163813182453	0.15249876544360647	-10.582488170470004	3.5928802601916515e-26	2.70061720220715e-25	ACGCTCTAGC	ACG	CTC	TAG	C	Thr	Leu
109.68947922231911	-1.587839458902688	0.6276891876880687	-2.529658770690452	0.011417350445225098	0.01871795578093414	ACGCTCTAGG	ACG	CTC	TAG	G	Thr	Leu
579.5990687878272	-1.749002236800989	0.2630352279986425	-6.649307965737637	2.944742732684787e-11	1.0491740568830633e-10	ACGCTCTAGT	ACG	CTC	TAG	T	Thr	Leu
223.91643370310342	-2.0488508921283533	0.3354119049679071	-6.108462048550099	1.0059577306675926e-9	3.224647411370241e-9	ACGCTCTGAA	ACG	CTC	TGA	A	Thr	Leu
1856.8190375157453	-1.652410370081147	0.12004455340589816	-13.764975779400576	4.140229821778629e-43	5.6206065903621496e-42	ACGCTCTGAC	ACG	CTC	TGA	C	Thr	Leu
1152.0973671600766	-1.503599375027259	0.20046026055609595	-7.500735411877298	6.346077344716584e-14	2.645881422257804e-13	ACGCTCTGAG	ACG	CTC	TGA	G	Thr	Leu
236.44618562228982	-1.9212279110632045	0.3068707302340055	-6.260707593709457	3.8323452909989917e-10	1.266724992338951e-9	ACGCTCTGAT	ACG	CTC	TGA	T	Thr	Leu
279.2414607146139	-0.5495353860831318	0.27580827948936	-1.9924542769367137	0.04632123715289217	0.06898505149536663	ACGCTCTGGA	ACG	CTC	TGG	A	Thr	Leu
5811.738393072068	0.03433963304643892	0.07127192823389804	0.4818114774970611	0.6299398752224371	0.6975766106169401	ACGCTCTGGC	ACG	CTC	TGG	C	Thr	Leu
1608.6063257621508	0.0843110317239534	0.11287746872141519	0.7469252515932603	0.4551086823850307	0.5338904690132393	ACGCTCTGGG	ACG	CTC	TGG	G	Thr	Leu
1927.34249895004	-0.05540893144108884	0.12173575451027303	-0.45515741586349634	0.6489959940812275	0.7141902278268107	ACGCTCTGGT	ACG	CTC	TGG	T	Thr	Leu
47.791019842127916	-1.9154338452416546	0.9537466218402946	-2.008325692987246	0.04460869335964576	0.06660254053607524	ACGCTGTAAA	ACG	CTG	TAA	A	Thr	Leu
1660.265415660079	-1.5273659478224584	0.12458251508764649	-12.259874082233157	1.487308224194641e-34	1.5193732127065108e-33	ACGCTGTAAC	ACG	CTG	TAA	C	Thr	Leu
328.50912128001846	-1.770702735654238	0.3082455409751763	-5.744455313294659	9.221734418885747e-9	2.758691916507161e-8	ACGCTGTAAG	ACG	CTG	TAA	G	Thr	Leu
74.24112408097908	-1.8814041321703456	0.5657295614944832	-3.3256245743995696	8.822066734591084e-4	0.0016654813330710715	ACGCTGTAAT	ACG	CTG	TAA	T	Thr	Leu
153.59465283958696	-2.3923784268385844	0.42044248981272153	-5.690144276103554	1.2693207786792243e-8	3.755394867638865e-8	ACGCTGTAGG	ACG	CTG	TAG	G	Thr	Leu
338.5842042562713	-2.2234119177677654	0.2648786365150629	-8.394077933277666	4.695646193053324e-17	2.328389773036433e-16	ACGCTGTAGT	ACG	CTG	TAG	T	Thr	Leu
774.0241948135363	-1.9317549813835566	0.17785635938773536	-10.861320832347852	1.7618225531623783e-27	1.3903279783000438e-26	ACGCTGTGAC	ACG	CTG	TGA	C	Thr	Leu
441.3062005599295	-1.8682233215510584	0.2552216533734385	-7.320003208416989	2.479650270650713e-13	9.98215744453659e-13	ACGCTGTGAG	ACG	CTG	TGA	G	Thr	Leu
165.59334183817228	0.7008543496766306	0.3889536604187227	1.8018967835966258	0.07156164637585158	0.10296931240637304	ACGCTGTGGC	ACG	CTG	TGG	C	Thr	Leu
1226.6095477316142	0.10103942755229257	0.14406085439600189	0.7013662939590112	0.48307445128773274	0.5613580268448769	ACGCTGTGGG	ACG	CTG	TGG	G	Thr	Leu
10.888661065890004	-0.7823875293638296	1.3431287669533776	-0.5825111847902128	0.5602224099220019	0.6342925309163333	ACGCTGTGGT	ACG	CTG	TGG	T	Thr	Leu
74.84012169369048	-1.4180789378309258	0.5526384199033713	-2.566015837405725	0.01028741309687078	0.016978716811992714	ACGCTTTAAA	ACG	CTT	TAA	A	Thr	Leu
1266.0180367057703	-1.7425339775429391	0.14113994471111388	-12.346143263054046	5.110310696681039e-35	5.318959520112171e-34	ACGCTTTAAC	ACG	CTT	TAA	C	Thr	Leu
213.31897254063065	-1.5035897371249685	0.35115248385010023	-4.2818712846320635	1.8532817896380704e-5	4.160904371371265e-5	ACGCTTTAAG	ACG	CTT	TAA	G	Thr	Leu
489.1424208327114	-1.2400275030261734	0.24287501238040196	-5.105619927191133	3.297118006217348e-7	8.709035247589096e-7	ACGCTTTAAT	ACG	CTT	TAA	T	Thr	Leu
129.6485811732881	-1.2186898874285101	0.546170248318347	-2.2313370074273444	0.0256588140570097	0.039908106501027434	ACGCTTTAGA	ACG	CTT	TAG	A	Thr	Leu
2735.0758465405397	-1.4244281086178596	0.09971783985499451	-14.284586496149567	2.730252295266947e-46	4.106640243974872e-45	ACGCTTTAGC	ACG	CTT	TAG	C	Thr	Leu
176.2932081367923	-1.8652762918882615	0.45411723915154023	-4.107477389260295	4.0000392190605014e-5	8.684527292327316e-5	ACGCTTTAGG	ACG	CTT	TAG	G	Thr	Leu
1091.4017726382565	-1.698144160512848	0.15709323753912519	-10.809785240373019	3.0939353311182716e-27	2.4206003378814315e-26	ACGCTTTAGT	ACG	CTT	TAG	T	Thr	Leu
993.6136191238112	-1.5566977783848857	0.1791929983169817	-8.687268994914524	3.712563275264852e-18	1.945106708498645e-17	ACGCTTTGAC	ACG	CTT	TGA	C	Thr	Leu
51.02561632686028	-2.202941048298334	0.9057673331926773	-2.432126847115735	0.015010449449987247	0.02419151413086915	ACGCTTTGAT	ACG	CTT	TGA	T	Thr	Leu
343.2406521894572	0.04362726678837334	0.280552914470661	0.15550459303082978	0.8764235332738204	0.9051321334475277	ACGCTTTGGC	ACG	CTT	TGG	C	Thr	Leu
678.1209577968691	0.14460505140585236	0.20973906214167015	0.6894521694207709	0.49053876300621013	0.568708164735988	ACGCTTTGGG	ACG	CTT	TGG	G	Thr	Leu
844.4506034805553	-0.13068058940315078	0.16706503219580982	-0.7822138941079281	0.43408888038293775	0.5128184691342507	ACGCTTTGGT	ACG	CTT	TGG	T	Thr	Leu
21.681916346368215	-0.8726241648355814	0.9687303781385074	-0.9007915768187205	0.36769914692525923	0.44509608654881927	ACGGAATAAA	ACG	GAA	TAA	A	Thr	Glu
65.00884500221105	-1.8807941876799326	0.5463344533528549	-3.4425692469832305	5.762163215990122e-4	0.001111533715730005	ACGGAATAAC	ACG	GAA	TAA	C	Thr	Glu
166.17653313695055	-2.1029090475140686	0.4013023622291452	-5.240210986630822	1.6039310703464848e-7	4.345858333978151e-7	ACGGAATAAG	ACG	GAA	TAA	G	Thr	Glu
124.2470988114619	-0.8337217399169345	0.38897184719413785	-2.1433986699320675	0.03208109981225919	0.04908855435404981	ACGGAATAGC	ACG	GAA	TAG	C	Thr	Glu
17.51077990351875	-3.770122005247091	1.1580178428047763	-3.2556683203737773	0.0011312581996041305	0.0021121688602136783	ACGGAATGAA	ACG	GAA	TGA	A	Thr	Glu
153.97281622435145	-1.2510119588233037	0.40034890314924443	-3.124804261938852	0.001779234101992251	0.003242269703749565	ACGGACTAAC	ACG	GAC	TAA	C	Thr	Asp
2646.90367413855	-1.688798065646363	0.0980224911820585	-17.22867930901425	1.618035848514014e-66	4.2971712037641025e-65	ACGGACTAAG	ACG	GAC	TAA	G	Thr	Asp
812.613289708101	-1.607508623036944	0.1812952957635768	-8.866797212064787	7.527982811957525e-19	4.075470684475068e-18	ACGGACTAAT	ACG	GAC	TAA	T	Thr	Asp
20.865591879939405	-1.769411274253302	1.0754103661250096	-1.6453358922222059	0.09990056197390837	0.13973283300676587	ACGGACTAGA	ACG	GAC	TAG	A	Thr	Asp
156.89061326411408	-1.069108553325125	0.40490148078086485	-2.6404165064136502	0.008280419303770483	0.013845270474625805	ACGGACTAGC	ACG	GAC	TAG	C	Thr	Asp
62.83808811735255	-2.8461082337383004	0.8063507812291559	-3.529615522167477	4.161639717672577e-4	8.147068837150436e-4	ACGGACTAGT	ACG	GAC	TAG	T	Thr	Asp
46.008973872016696	-0.34356863943614185	0.8463812745033119	-0.40592656027008717	0.6847965619023181	0.7459915267794183	ACGGACTGAA	ACG	GAC	TGA	A	Thr	Asp
110.23720055576764	-1.724847762559795	0.5371277249262645	-3.2112432155621415	0.0013216202691564856	0.0024483989439968725	ACGGACTGAC	ACG	GAC	TGA	C	Thr	Asp
409.32426177729286	-2.079665174521969	0.21588162153288107	-9.633359059262087	5.780820332119765e-22	3.62197371324432e-21	ACGGACTGAG	ACG	GAC	TGA	G	Thr	Asp
216.11212055293456	-1.9642609575106118	0.31101124322656837	-6.315723306760549	2.689007888849306e-10	8.979419160606436e-10	ACGGACTGAT	ACG	GAC	TGA	T	Thr	Asp
204.28874425903143	0.004099691948200468	0.3959402338729327	0.010354320166200042	0.9917385954222534	0.9938953732681434	ACGGACTGGA	ACG	GAC	TGG	A	Thr	Asp
3157.060776187747	0.13725087943380712	0.08949683860716963	1.533583549651908	0.12513213786885832	0.1714449701548853	ACGGACTGGC	ACG	GAC	TGG	C	Thr	Asp
161.96230878994083	-0.4870469786052577	0.4039254622079954	-1.2057842948124426	0.22790067262463543	0.29350207931067157	ACGGACTGGG	ACG	GAC	TGG	G	Thr	Asp
103.67747712374303	0.06904328928800979	0.45725056402401687	0.15099661918488813	0.8799783828207639	0.9078849944296791	ACGGACTGGT	ACG	GAC	TGG	T	Thr	Asp
95.10312433121469	-0.8322268608078507	0.6072362203929841	-1.3705158435201046	0.1705259331372983	0.22634776710387125	ACGGAGTAAC	ACG	GAG	TAA	C	Thr	Glu
49.52393820727872	-1.4139933509985885	0.6360095131260555	-2.2232267313874887	0.026200515184029282	0.040679721731358726	ACGGAGTAGC	ACG	GAG	TAG	C	Thr	Glu
564.2163679181899	-2.196617649851556	0.20628270602384266	-10.64857879844598	1.770473345779778e-26	1.344770870408893e-25	ACGGAGTGAC	ACG	GAG	TGA	C	Thr	Glu
65.03943350864382	-0.1603666010994408	0.8236668600279781	-0.19469837731967693	0.8456290823139778	0.8801989566828003	ACGGAGTGGC	ACG	GAG	TGG	C	Thr	Glu
195.61006457605336	0.03558402930330162	0.32835075893564025	0.10837200260675023	0.9137006089965841	0.9341045622338856	ACGGAGTGGG	ACG	GAG	TGG	G	Thr	Glu
18.419365192444328	0.21709725659419726	1.0982755608397767	0.19767102568338837	0.8433024605350005	0.8783231812869471	ACGGAGTGGT	ACG	GAG	TGG	T	Thr	Glu
71.08266300063657	-0.8877814952160077	0.5123288664056092	-1.7328352029907952	0.08312496392648731	0.1181162022993103	ACGGATTAAT	ACG	GAT	TAA	T	Thr	Asp
33.43115306066252	-1.614337314331132	1.033451087370888	-1.5620839090101744	0.11826822304040363	0.16290822274337557	ACGGATTAGG	ACG	GAT	TAG	G	Thr	Asp
33.157597708595965	-0.9923762335400691	0.8179887800306495	-1.213190520171787	0.2250569876934928	0.2902855800604891	ACGGATTAGT	ACG	GAT	TAG	T	Thr	Asp
420.0202191401726	-1.5961642505257683	0.24074840578250262	-6.6300096373962205	3.3566495399583876e-11	1.1922844185850838e-10	ACGGATTGAC	ACG	GAT	TGA	C	Thr	Asp
3469.6483097541955	-1.4120166352697947	0.10505424711064361	-13.44083341802119	3.4848947304270574e-41	4.454101204524799e-40	ACGGATTGAG	ACG	GAT	TGA	G	Thr	Asp
2724.5132338007156	-0.025942838921753628	0.09415703461512441	-0.2755273573323266	0.7829111107559227	0.8296637063267287	ACGGATTGGC	ACG	GAT	TGG	C	Thr	Asp
549.8915647364801	-2.004221659704065	0.26995488937058965	-7.424283606705498	1.1339196098500231e-13	4.656832713648097e-13	ACGGCATAAC	ACG	GCA	TAA	C	Thr	Ala
52.35252768736958	-2.019125382635095	0.6508041047379542	-3.1025086780116333	0.0019188792191606539	0.0034822658843474993	ACGGCATAAT	ACG	GCA	TAA	T	Thr	Ala
29.714480333252194	-0.3304441807106846	0.8475345937063187	-0.38988872332117175	0.6966188328508884	0.7561155388554988	ACGGCATAGC	ACG	GCA	TAG	C	Thr	Ala
39.34471064249879	-2.121284740257641	0.8870033362130131	-2.391518333306715	0.016778845955751517	0.02686293685925399	ACGGCATAGG	ACG	GCA	TAG	G	Thr	Ala
15.964543361043434	-1.458326158969874	1.242211735428543	-1.1739755126904956	0.24040483403444404	0.30754657459531454	ACGGCATAGT	ACG	GCA	TAG	T	Thr	Ala
89.9398165985934	-0.9036897716965728	0.6102445494842981	-1.4808649621864838	0.13864256139760736	0.18800245148613307	ACGGCATGAA	ACG	GCA	TGA	A	Thr	Ala
172.72040743683075	-0.8365594806026452	0.3768313518398929	-2.2199837580342314	0.02641987016381734	0.04100208191109434	ACGGCATGAC	ACG	GCA	TGA	C	Thr	Ala
108.49347392908048	1.0297719046972393	0.46062408670784794	2.235601511977325	0.025377885472541325	0.039497536642333006	ACGGCATGGA	ACG	GCA	TGG	A	Thr	Ala
129.87311405976735	-0.4636380228673168	0.476728183939187	-0.9725416673213934	0.33078114637404554	0.406330405214002	ACGGCATGGC	ACG	GCA	TGG	C	Thr	Ala
1277.9443012690379	0.09137779098258203	0.13255817873885106	0.6893410263474026	0.49060868590108003	0.5687735055640217	ACGGCATGGG	ACG	GCA	TGG	G	Thr	Ala
518.5489381918077	-1.5157278932477396	0.20075156897279647	-7.5502667351662565	4.343677140998852e-14	1.8268187835501643e-13	ACGGCCTAAA	ACG	GCC	TAA	A	Thr	Ala
526.2175473187859	-1.833415591077089	0.24028087735465078	-7.630301717148288	2.3420492858217297e-14	1.0008543442467568e-13	ACGGCCTAAC	ACG	GCC	TAA	C	Thr	Ala
111.44141955478949	-0.9128992514024801	0.43529120576546765	-2.097215012182775	0.03597454616586979	0.05460770989161478	ACGGCCTAAG	ACG	GCC	TAA	G	Thr	Ala
103.5040130680685	-1.3658270842005198	0.4885711691023933	-2.7955539961758853	0.005181084606569252	0.008906648478170107	ACGGCCTAAT	ACG	GCC	TAA	T	Thr	Ala
228.0310123733009	-1.7211405816000058	0.32604119251960856	-5.278905307330128	1.2995793872650494e-7	3.545960153878577e-7	ACGGCCTAGA	ACG	GCC	TAG	A	Thr	Ala
149.83533532479228	-1.87109169627035	0.5324491694335175	-3.5141226687629903	4.412090130611513e-4	8.616047295668893e-4	ACGGCCTAGC	ACG	GCC	TAG	C	Thr	Ala
141.33135267511716	-1.9454922784491286	0.502826592038123	-3.8691117559304153	1.0923256902286693e-4	2.2741871621357983e-4	ACGGCCTAGT	ACG	GCC	TAG	T	Thr	Ala
137.14656385976534	-1.4039485644503653	0.4295793097926237	-3.268194096983189	0.0010823611044683662	0.002024298140927702	ACGGCCTGAA	ACG	GCC	TGA	A	Thr	Ala
520.3519695449173	-1.340068373977473	0.22172255213769215	-6.043897479338393	1.5043512237021959e-9	4.765445578331439e-9	ACGGCCTGAC	ACG	GCC	TGA	C	Thr	Ala
121.72051625536466	-2.050294366567897	0.44927689719276354	-4.5635428382337055	5.029754099831619e-6	1.1937446271800268e-5	ACGGCCTGAG	ACG	GCC	TGA	G	Thr	Ala
143.27981734829467	-2.326156915035276	0.43012715166863386	-5.408068070130404	6.370821285207905e-8	1.7816631583540746e-7	ACGGCCTGAT	ACG	GCC	TGA	T	Thr	Ala
2984.3850160384063	0.37021747222216195	0.08567684900225488	4.3210911294417285	1.5525953100863245e-5	3.514606441482862e-5	ACGGCCTGGA	ACG	GCC	TGG	A	Thr	Ala
1071.2184341281122	-0.2361657871519791	0.17064537234536192	-1.383956587313796	0.16637174806876007	0.22152085268339272	ACGGCCTGGC	ACG	GCC	TGG	C	Thr	Ala
382.6580710154561	0.270015377735021	0.2522852647411792	1.0702780363016098	0.2844941776634902	0.35639322898636183	ACGGCCTGGG	ACG	GCC	TGG	G	Thr	Ala
794.9835885812928	0.07388294696880762	0.16069125139362736	0.45978201257406875	0.6456726954859966	0.7112983892503879	ACGGCCTGGT	ACG	GCC	TGG	T	Thr	Ala
20.50939526947091	-1.1539453521455592	1.2405726197046942	-0.930171546443	0.35228227150176433	0.4289601049805885	ACGGCGTGAC	ACG	GCG	TGA	C	Thr	Ala
747.8653895190683	-1.7049652766018515	0.18683994297865705	-9.125271873994372	7.155642614646746e-20	4.092075181306577e-19	ACGGCGTGAG	ACG	GCG	TGA	G	Thr	Ala
329.4251190798129	-1.4628072027169374	0.34649787522655584	-4.221691696552218	2.4247561479840144e-5	5.3797232456330166e-05	ACGGCGTGAT	ACG	GCG	TGA	T	Thr	Ala
108.83576301233205	-0.46121732789807546	0.4660303672892707	-0.9896722623051563	0.322334336870052	0.3972445271396921	ACGGCGTGGA	ACG	GCG	TGG	A	Thr	Ala
39.46043033521689	-1.2892155780235175	1.1096642193625272	-1.161806928193231	0.24531389920610577	0.31291979812039683	ACGGCGTGGC	ACG	GCG	TGG	C	Thr	Ala
83.85780637875041	-0.03371037217670696	0.5995433719472875	-0.05622674480949947	0.9551611755827021	0.9658552075235322	ACGGCGTGGG	ACG	GCG	TGG	G	Thr	Ala
37.25293687378938	0.16937259232884094	0.9132037458865168	0.18547075950112096	0.8528598128988268	0.8860080164659149	ACGGCGTGGT	ACG	GCG	TGG	T	Thr	Ala
812.189797957757	-1.873073944060601	0.16671082173603113	-11.235467047402684	2.730460755488742e-29	2.302933865273942e-28	ACGGCTTAAA	ACG	GCT	TAA	A	Thr	Ala
1448.7765031877252	-1.2950878931061383	0.12428054497616056	-10.420680834273469	1.9951976863627167e-25	1.4546003994718451e-24	ACGGCTTAAC	ACG	GCT	TAA	C	Thr	Ala
21.795838376463866	-1.1199689023971025	1.084629139038998	-1.032582347353692	0.30179939270746536	0.3753180337348281	ACGGCTTAAG	ACG	GCT	TAA	G	Thr	Ala
616.519049880135	-1.9237826936278788	0.20506061144366533	-9.38153202647786	6.502098544338393e-21	3.9024689059228644e-20	ACGGCTTAAT	ACG	GCT	TAA	T	Thr	Ala
313.1834536682043	-1.4879519003139396	0.32236195204006163	-4.615780153015775	3.9162135042598915e-6	9.379542709528731e-6	ACGGCTTAGA	ACG	GCT	TAG	A	Thr	Ala
171.28410872796596	-1.8388784336612805	0.39236126868398796	-4.686697134579645	2.7764937349493845e-6	6.750087818140323e-6	ACGGCTTAGC	ACG	GCT	TAG	C	Thr	Ala
16.432558724989306	-1.4643201912265482	1.1783662335168748	-1.2426698504897191	0.2139895183689121	0.27745263125870606	ACGGCTTAGT	ACG	GCT	TAG	T	Thr	Ala
47.60533378757282	-2.243892612774844	0.8100904836426668	-2.7699283698345867	0.005606862171729001	0.009595713389032185	ACGGCTTGAC	ACG	GCT	TGA	C	Thr	Ala
68.99367157126778	-2.702168720279465	0.5798629150175679	-4.66001299668836	3.1618941844125476e-6	7.649802839862701e-6	ACGGCTTGAG	ACG	GCT	TGA	G	Thr	Ala
964.8377317478822	-0.257653138355738	0.21603088050736993	-1.192668093332833	0.23299938624140365	0.2991680729342701	ACGGCTTGGC	ACG	GCT	TGG	C	Thr	Ala
112.5908208661056	0.11809360144865573	0.4403456599570866	0.26818386596603316	0.7885577933554463	0.8337494595421472	ACGGCTTGGG	ACG	GCT	TGG	G	Thr	Ala
17.110510172798566	0.7874567019534878	1.1869486821930118	0.6634294420366845	0.5070555547814298	0.5845119217592847	ACGGCTTGGT	ACG	GCT	TGG	T	Thr	Ala
269.9459539602664	-2.0080013083045842	0.29170439999511766	-6.883685362093245	5.8323619786212416e-12	2.1717288188020045e-11	ACGGGATAAC	ACG	GGA	TAA	C	Thr	Gly
935.2987729764626	-0.011988806068964571	0.16346956669200413	-0.07333968219022009	0.9415358148842315	0.9554801054417698	ACGGGATGGC	ACG	GGA	TGG	C	Thr	Gly
67.98630725598038	-0.6786643761786428	0.7159827471820244	-0.9478781141720807	0.3431915078415705	0.4194129475239336	ACGGGCTAAA	ACG	GGC	TAA	A	Thr	Gly
159.99399706451254	-1.8358043417335153	0.3586501263204021	-5.118649644900694	3.0773101517056924e-7	8.15050850829143e-7	ACGGGCTAAC	ACG	GGC	TAA	C	Thr	Gly
2500.246620959529	-1.7607658101793764	0.14072950423620872	-12.51170335414529	6.442766432426205e-36	6.902846457429558e-35	ACGGGCTAAG	ACG	GGC	TAA	G	Thr	Gly
15.772585213086842	-1.2602726574469179	1.128671145914865	-1.1165986319472894	0.26416597683883564	0.3341014035870728	ACGGGCTAAT	ACG	GGC	TAA	T	Thr	Gly
44.94357458030395	-2.465397747192617	0.8165199599731232	-3.0193967913212663	0.0025327857299998983	0.0045316310942719405	ACGGGCTAGC	ACG	GGC	TAG	C	Thr	Gly
9.755139543920565	-0.6152114477344952	1.4675163681548489	-0.41921947930844444	0.6750557372559665	0.737833615915473	ACGGGCTAGG	ACG	GGC	TAG	G	Thr	Gly
984.9088167837007	-2.1570784205528724	0.16770900035330463	-12.86203135197668	7.36162883361235e-38	8.467084617047008e-37	ACGGGCTAGT	ACG	GGC	TAG	T	Thr	Gly
429.893066909033	-2.2922139617869375	0.34039003613645347	-6.7340806675905425	1.64969639689314e-11	5.973063236376604e-11	ACGGGCTGAC	ACG	GGC	TGA	C	Thr	Gly
21.257085122945693	-1.990232801584347	1.1686380221620316	-1.7030361530616032	0.08856130291172684	0.12520457951598898	ACGGGCTGAT	ACG	GGC	TGA	T	Thr	Gly
51.307551310342184	-0.21664529996216342	0.7450451976624841	-0.29078141922378614	0.7712184969153291	0.8197568606951314	ACGGGCTGGA	ACG	GGC	TGG	A	Thr	Gly
283.259284838602	0.4850957577906422	0.3056380705408772	1.5871575060403464	0.11247697630239148	0.1556365736567276	ACGGGCTGGC	ACG	GGC	TGG	C	Thr	Gly
18.421073664410198	-3.2328718194024444	1.0954049669015011	-2.951302867054778	0.0031643646625324484	0.005590093189118637	ACGGGCTGGT	ACG	GGC	TGG	T	Thr	Gly
218.32818903247926	-2.1280598752060125	0.31727555134459784	-6.7072923400098166	1.9826881172628455e-11	7.136826283040123e-11	ACGGGGTAAC	ACG	GGG	TAA	C	Thr	Gly
10.238864812120338	-1.2936120165217329	1.493499378749902	-0.8661617372780697	0.38640147296381644	0.46438385259902104	ACGGGGTAGC	ACG	GGG	TAG	C	Thr	Gly
82.20491549258593	-1.5806970276289078	0.5152836203439536	-3.067625216912168	0.002157670415128505	0.0038918623965939975	ACGGGGTGAC	ACG	GGG	TGA	C	Thr	Gly
404.83965199840713	0.16749988571961658	0.2376528354597055	0.7048091195529477	0.48092903251850466	0.5592678788348492	ACGGGGTGGA	ACG	GGG	TGG	A	Thr	Gly
60.77201618707017	0.5232714617078741	0.7974550511559678	0.6561767474534833	0.5117104081679476	0.5888742032525488	ACGGGGTGGC	ACG	GGG	TGG	C	Thr	Gly
12.360426688032783	-1.5066161011485355	1.2763007019391812	-1.1804554356660766	0.23781912486671875	0.304592132211246	ACGGGGTGGG	ACG	GGG	TGG	G	Thr	Gly
511.48480721043126	-1.9157408146487025	0.2389040622276851	-8.018870825322866	1.0672166412418963e-15	4.926654541003844e-15	ACGGGTTAAC	ACG	GGT	TAA	C	Thr	Gly
453.9856902098856	-2.5590187891823875	0.25750248487328853	-9.937841145267495	2.8493518195688116e-23	1.887639313643256e-22	ACGGGTTAAG	ACG	GGT	TAA	G	Thr	Gly
58.47930396902952	-2.621732683221038	0.6553618831263289	-4.000435104211984	6.32261247659373e-5	1.3456770756024871e-4	ACGGGTTAAT	ACG	GGT	TAA	T	Thr	Gly
159.52150482120365	-3.390622500038832	0.4224994888618316	-8.025151720710495	1.0140054204811919e-15	4.68823785092379e-15	ACGGGTTGAA	ACG	GGT	TGA	A	Thr	Gly
767.4586144840954	-2.209878991588435	0.2188497796873711	-10.09769804084458	5.655410428677758e-24	3.8581362669042095e-23	ACGGGTTGAC	ACG	GGT	TGA	C	Thr	Gly
212.7950239587398	-1.8143870693340922	0.4077044639735495	-4.450250683180657	8.577011314248303e-6	1.9917874042695902e-5	ACGGGTTGAT	ACG	GGT	TGA	T	Thr	Gly
670.4913488428386	0.4153819588162004	0.2233024898949744	1.8601761181058327	0.06286061271419074	0.09141875478306187	ACGGGTTGGG	ACG	GGT	TGG	G	Thr	Gly
64.53355348624778	0.04619704223386067	0.5537243797715217	0.08342966992517566	0.9335098975542756	0.9496103617780552	ACGGTATAAC	ACG	GTA	TAA	C	Thr	Val
798.2358061688484	-1.8058326339447315	0.1790185092545538	-10.08740739415355	6.2806413690636346e-24	4.277016820585962e-23	ACGGTATAAG	ACG	GTA	TAA	G	Thr	Val
55.31666230144672	-0.7070018181425117	0.5958247366102842	-1.1865935982529472	0.23538796226526865	0.3018191162695013	ACGGTATAGA	ACG	GTA	TAG	A	Thr	Val
264.01657397433047	-2.6260371412875183	0.3193153986765134	-8.223960235465686	1.9689139687719042e-16	9.449119624679538e-16	ACGGTATAGG	ACG	GTA	TAG	G	Thr	Val
621.7030644644045	-1.9664646770546688	0.2259350743811655	-8.703671541219533	3.2131611834642222e-18	1.689367028943984e-17	ACGGTCTAAA	ACG	GTC	TAA	A	Thr	Val
345.03084113273985	-1.363942222658306	0.2856659725510683	-4.774605146276128	1.8006018785013552e-6	4.453449706573538e-6	ACGGTCTAAC	ACG	GTC	TAA	C	Thr	Val
102.56114588938756	-1.805372229954172	0.43162165525833063	-4.182765641991794	2.8798421749209765e-5	6.343427965401364e-5	ACGGTCTAAG	ACG	GTC	TAA	G	Thr	Val
42.68745928381626	-4.00487744327711	0.8424584555755872	-4.753798144907792	1.9963035546943072e-6	4.918046620027363e-6	ACGGTCTAAT	ACG	GTC	TAA	T	Thr	Val
132.92239735356827	-2.4489321298194167	0.4873215295838018	-5.025290247100171	5.026717062113809e-7	1.3056387736125276e-6	ACGGTCTAGA	ACG	GTC	TAG	A	Thr	Val
117.16941738725086	-1.2847532137341147	0.4439075517891592	-2.8941909380814685	0.003801369271851441	0.006648749600228986	ACGGTCTAGC	ACG	GTC	TAG	C	Thr	Val
99.7411160772633	-1.1618128973749742	0.44275990432579926	-2.6240246373349763	0.008689749907991836	0.014479463678294498	ACGGTCTAGG	ACG	GTC	TAG	G	Thr	Val
271.4927632387723	-1.7240417459426598	0.27903985306057894	-6.1784785471786146	6.472228118503415e-10	2.105934870805716e-9	ACGGTCTAGT	ACG	GTC	TAG	T	Thr	Val
236.42135181127534	-2.421949506414658	0.29283261992452364	-8.270764052990083	1.3310323293918378e-16	6.455799298293629e-16	ACGGTCTGAC	ACG	GTC	TGA	C	Thr	Val
472.30155622906386	-1.670082043252666	0.2038837970240169	-8.19134265512985	2.5832797523183095e-16	1.2317207096471667e-15	ACGGTCTGAG	ACG	GTC	TGA	G	Thr	Val
403.2541277921844	-1.528552997097585	0.22871164056279816	-6.683319630501644	2.3358931936621588e-11	8.370849519417418e-11	ACGGTCTGAT	ACG	GTC	TGA	T	Thr	Val
113.08983260336221	-0.7235365006122946	0.48456139414487276	-1.493178180009887	0.1353905521748344	0.1840449546322954	ACGGTCTGGA	ACG	GTC	TGG	A	Thr	Val
433.92840446832344	-0.11937023490790159	0.259898312548932	-0.4592959213054811	0.6460216763222473	0.7115706817759361	ACGGTCTGGC	ACG	GTC	TGG	C	Thr	Val
222.4411160792225	0.015245943962409256	0.3253994412959828	0.04685301210625488	0.9626303778418849	0.9716735420824069	ACGGTCTGGT	ACG	GTC	TGG	T	Thr	Val
26.78473312523266	-1.2918847643075817	0.9529316726965673	-1.3556950632691835	0.17519621081059653	0.23182043103440506	ACGGTGTAAG	ACG	GTG	TAA	G	Thr	Val
164.214797190042	-2.211956775036651	0.3958675742728141	-5.587617978309762	2.3020536139155346e-8	6.682122122208621e-8	ACGGTGTAAT	ACG	GTG	TAA	T	Thr	Val
125.23491432236453	-1.7815376018066524	0.5131293606242471	-3.471907356147628	5.167746417629045e-4	0.0010019856021050214	ACGGTGTAGA	ACG	GTG	TAG	A	Thr	Val
36.348186473402954	-1.5827385848442497	0.8922417045316251	-1.773889941263276	0.07608135687974643	0.10893071462843275	ACGGTGTAGC	ACG	GTG	TAG	C	Thr	Val
20.488240642650556	-1.9174467049097184	1.0990513843801197	-1.7446379051614451	0.08104791834373745	0.11540728202868014	ACGGTGTAGG	ACG	GTG	TAG	G	Thr	Val
25.268392717784945	-0.07353406677586974	0.8403829798257948	-0.08750066165203965	0.9302735595277254	0.946961397193785	ACGGTGTGAA	ACG	GTG	TGA	A	Thr	Val
287.35905503865064	-1.446036505035292	0.3012942195403552	-4.799416687254468	1.5912841318934123e-6	3.954868729387201e-6	ACGGTGTGAC	ACG	GTG	TGA	C	Thr	Val
282.6120506506488	-1.2837111499073661	0.28556155991117016	-4.495391992909308	6.944189991129339e-6	1.6279327329942354e-5	ACGGTGTGGC	ACG	GTG	TGG	C	Thr	Val
264.6737464295734	0.2143529119667155	0.26108627534378875	0.8210041362169018	0.4116439122090357	0.49007175387479873	ACGGTGTGGG	ACG	GTG	TGG	G	Thr	Val
90.40898977874527	-1.6851192475822951	0.5044817283175861	-3.340297879968931	8.368857309217735e-4	0.0015837719719393733	ACGGTTTAAA	ACG	GTT	TAA	A	Thr	Val
21.802891881238565	-2.134885525922056	1.0146567012807544	-2.1040471355753017	0.03537433554605882	0.05376083648475978	ACGGTTTAAC	ACG	GTT	TAA	C	Thr	Val
61.24141028006857	-0.23248634166664092	0.5561467056252708	-0.4180306011257562	0.675924743729369	0.7385716850354653	ACGGTTTAGT	ACG	GTT	TAG	T	Thr	Val
52.94764118618119	-2.2887933335039317	0.8994949431042137	-2.544531629722299	0.010942440109981697	0.01798719085931882	ACGGTTTGAA	ACG	GTT	TGA	A	Thr	Val
38.83070984438836	-1.4305104964393753	0.8058764667069536	-1.7750989829556119	0.07588154490157953	0.10865947022187937	ACGGTTTGAC	ACG	GTT	TGA	C	Thr	Val
152.8420100391614	-1.86708194770416	0.4563755928106642	-4.09110823873255	4.293166892890926e-5	9.290157059362246e-5	ACGGTTTGAT	ACG	GTT	TGA	T	Thr	Val
80.51591000383841	-0.7326069961319989	0.5441275912916728	-1.3463882513160301	0.1781773378977046	0.23533438314142494	ACGGTTTGGC	ACG	GTT	TGG	C	Thr	Val
7.990171691952366	0.19453054796855276	1.5910930733618103	0.12226220528855074	0.9026913632016819	0.925851448316356	ACGGTTTGGG	ACG	GTT	TGG	G	Thr	Val
2868.6076142408256	0.08948264629887684	0.09233562852375517	0.9691020435936671	0.33249427818774563	0.40810008651299867	ACGGTTTGGT	ACG	GTT	TGG	T	Thr	Val
132.98196710219148	-1.540679228541047	0.5250622564430362	-2.934279144302186	0.003343233859586005	0.005888714377593209	ACGTAATAAT	ACG	TAA	TAA	T	Thr	Stp
4255.148980156097	-2.0565873433488426	0.11596059121910073	-17.73522643967071	2.241912925121563e-70	6.583656758751593e-69	ACGTAATAGA	ACG	TAA	TAG	A	Thr	Stp
44.03033267906045	-3.2607168720392288	0.7052771826212972	-4.623312581757079	3.77659963968681e-6	9.064314668627882e-6	ACGTAATAGT	ACG	TAA	TAG	T	Thr	Stp
90.70362083502772	-1.6473213806571134	0.5466315164926078	-3.0135865403936886	0.0025817939526203842	0.0046140008268969026	ACGTAATGAT	ACG	TAA	TGA	T	Thr	Stp
90.72579287283871	-2.79450893233229	0.5715961514511158	-4.888956871451719	1.0137169955920143e-6	2.5583908407649925e-6	ACGTAATGGC	ACG	TAA	TGG	C	Thr	Stp
124.57806845552756	-2.0400153237086838	0.4600484681825097	-4.43434869323241	9.235105183356142e-6	2.138100457483795e-5	ACGTAATGGT	ACG	TAA	TGG	T	Thr	Stp
32.759484485663286	-1.2719491197478074	0.7744715619777944	-1.6423445123015075	0.10051862723267639	0.14051765561045018	ACGTACTAAC	ACG	TAC	TAA	C	Thr	Tyr
269.73907224086753	-1.1661520259734268	0.3178070640958353	-3.6693710043580765	2.4314799147553257e-4	4.8833386123211e-4	ACGTACTAAG	ACG	TAC	TAA	G	Thr	Tyr
59.18435962457878	-1.2199845653137338	0.6129691207527836	-1.9902871515215614	0.04655931255564843	0.06931007355417525	ACGTACTAAT	ACG	TAC	TAA	T	Thr	Tyr
767.1952554619438	-1.220653596669599	0.18346374212050184	-6.653377842188865	2.8644157214878656e-11	1.0215092548736598e-10	ACGTACTAGA	ACG	TAC	TAG	A	Thr	Tyr
71.68771569970988	-1.4935890105455658	0.596881457065511	-2.502321010085653	0.012338199610133398	0.02014022579412005	ACGTACTAGC	ACG	TAC	TAG	C	Thr	Tyr
55.976975456524805	-1.6238284386400441	0.6405974537930657	-2.53486558372209	0.01124904808254688	0.01845603021778954	ACGTACTAGG	ACG	TAC	TAG	G	Thr	Tyr
681.8971220493576	-1.4240581354595856	0.2366345524699791	-6.0179636515265464	1.7662484003076827e-9	5.566483290763767e-9	ACGTACTAGT	ACG	TAC	TAG	T	Thr	Tyr
637.7023176419815	-1.1790089576716125	0.2282821075648085	-5.1647015626789585	2.4082284407067897e-7	6.430785765476262e-7	ACGTACTGAA	ACG	TAC	TGA	A	Thr	Tyr
213.82431573143336	-1.7711960192377016	0.3926620369312894	-4.510739141170495	6.460212543116962e-6	1.5189740005360798e-5	ACGTACTGAC	ACG	TAC	TGA	C	Thr	Tyr
103.77625790616129	-1.3349390560343894	0.4690897565576675	-2.845807305259881	0.004429899261078573	0.0076858843820161345	ACGTACTGAG	ACG	TAC	TGA	G	Thr	Tyr
72.23207101959014	-1.0753300003923136	0.6704853957572576	-1.60380823683388	0.1087563284324602	0.1510014446516975	ACGTACTGAT	ACG	TAC	TGA	T	Thr	Tyr
33.47827462339772	0.8424114662388605	0.9488424521364871	0.8878307081876677	0.3746318219757655	0.45236503943544953	ACGTACTGGA	ACG	TAC	TGG	A	Thr	Tyr
573.6483381340378	-0.0496202674926197	0.2360461264494321	-0.21021428412742793	0.8335004315188879	0.8706214809511187	ACGTACTGGC	ACG	TAC	TGG	C	Thr	Tyr
17.97503020228117	0.628094615703596	1.2791506338649938	0.4910247464802393	0.6234089450232405	0.6918242328133162	ACGTACTGGG	ACG	TAC	TGG	G	Thr	Tyr
95.52912883548403	0.259481508457557	0.550537711797323	0.4713237674680558	0.6374095454657129	0.704248960324191	ACGTACTGGT	ACG	TAC	TGG	T	Thr	Tyr
34.76406940288144	-3.287651862296452	0.9257028793912778	-3.551519537735845	3.8301355523535316e-4	7.525852047040828e-4	ACGTAGTAAC	ACG	TAG	TAA	C	Thr	Stp
174.27237090352102	-0.6147112516161881	0.3395204319553543	-1.8105280088033713	0.07021394490713735	0.10118983365457436	ACGTAGTAGG	ACG	TAG	TAG	G	Thr	Stp
61.64880580262595	-1.3534099630884164	0.5482691197775507	-2.468513936436062	0.013567536884679434	0.02201240605327628	ACGTAGTGAC	ACG	TAG	TGA	C	Thr	Stp
340.2267865481674	-2.132249614228772	0.26376505457676114	-8.083897306450211	6.272915967951906e-16	2.9332597136046296e-15	ACGTAGTGAG	ACG	TAG	TGA	G	Thr	Stp
112.12379640960326	-1.335260132796253	0.5154492918627789	-2.590478159298202	0.009584270307114937	0.015887278651627198	ACGTAGTGGG	ACG	TAG	TGG	G	Thr	Stp
430.3097778464248	-1.1602928017913616	0.234889413340809	-4.939740728577893	7.822651463000749e-7	1.997216980827619e-6	ACGTATTAAA	ACG	TAT	TAA	A	Thr	Tyr
1772.5571175404536	-1.217604665013586	0.11133361038036878	-10.936541632429481	7.708452714282297e-28	6.1537019717005164e-27	ACGTATTAAC	ACG	TAT	TAA	C	Thr	Tyr
46.368499249187686	-0.42676622618080695	0.661827480113293	-0.6448300184026089	0.5190373465124344	0.59585072479397	ACGTATTAAG	ACG	TAT	TAA	G	Thr	Tyr
106.82017252192468	-1.092451445656527	0.5336781763400807	-2.047022895237099	0.04065583661314282	0.061153646413865066	ACGTATTAAT	ACG	TAT	TAA	T	Thr	Tyr
34.08297535714793	-1.6022613085615809	0.7356894179579097	-2.1779045198299287	0.029413145948964596	0.045265524436486855	ACGTATTAGA	ACG	TAT	TAG	A	Thr	Tyr
78.95003639139989	-0.9103383181715063	0.7129034572855403	-1.2769447375633742	0.20162175815277386	0.2630386127263611	ACGTATTAGC	ACG	TAT	TAG	C	Thr	Tyr
25.50425814540453	-1.665294667347039	1.069092115627408	-1.5576718254719737	0.11931106262786442	0.16425503071335507	ACGTATTAGG	ACG	TAT	TAG	G	Thr	Tyr
179.3109497694943	-2.099567870362457	0.35157790069915895	-5.971842559464602	2.3458886601736028e-9	7.3370257282503005e-9	ACGTATTAGT	ACG	TAT	TAG	T	Thr	Tyr
131.89263861945264	-1.6063843870510341	0.4793947854580567	-3.3508591160751795	8.056127692239236e-4	0.001527277191564432	ACGTATTGAC	ACG	TAT	TGA	C	Thr	Tyr
251.7342811339954	-0.9055796257673219	0.3011385709316103	-3.0071857715396493	0.002636785715160819	0.004707864306436282	ACGTATTGAG	ACG	TAT	TGA	G	Thr	Tyr
47.5835241019953	-1.1411811905494575	0.8030631134866875	-1.4210354969421406	0.15530644021126394	0.20819562592734972	ACGTATTGAT	ACG	TAT	TGA	T	Thr	Tyr
728.92717766168	-0.0891846904722601	0.2262222728363457	-0.39423479109317555	0.6934077017389079	0.7533954806824826	ACGTATTGGA	ACG	TAT	TGG	A	Thr	Tyr
27.992757253224635	0.3255710597058828	1.0328374178912365	0.3152200472854743	0.7525945853598659	0.8038934750519876	ACGTATTGGC	ACG	TAT	TGG	C	Thr	Tyr
56.538265387681626	0.9607316237734784	0.7491247793048358	1.2824720931872087	0.19967708842149898	0.26074169218893817	ACGTATTGGG	ACG	TAT	TGG	G	Thr	Tyr
1578.5404423287127	0.18336444746865146	0.13780968835762394	1.3305628193049124	0.18333290331338326	0.24147450532215362	ACGTATTGGT	ACG	TAT	TGG	T	Thr	Tyr
19.649900175016953	-3.276006065493316	1.1539079259700493	-2.839053265657478	0.004524760312453369	0.00784268098300124	ACGTGATAAT	ACG	TGA	TAA	T	Thr	Stp
12.247781879255982	-0.556659301707257	1.3371331171042786	-0.41630806580631935	0.6771845911857832	0.7396014124225393	ACGTGATAGT	ACG	TGA	TAG	T	Thr	Stp
17.814914195184077	-2.540888266316711	1.154871270045285	-2.200148477342481	0.027796362400828736	0.042957083371245736	ACGTGATGAC	ACG	TGA	TGA	C	Thr	Stp
121.2077518906871	-0.6975786546717893	0.4778977040474352	-1.459681954451384	0.144377503664838	0.1949910021315614	ACGTGATGAT	ACG	TGA	TGA	T	Thr	Stp
3237.745089159996	-1.100343486900804	0.09052179754737512	-12.155563816824701	5.359078234963275e-34	5.3789599277928414e-33	ACGTGCTAAC	ACG	TGC	TAA	C	Thr	Cys
34.3711081413738	-0.7837437698882161	0.7663063121098992	-1.0227552057222467	0.3064236021625175	0.38014003954338876	ACGTGCTAAG	ACG	TGC	TAA	G	Thr	Cys
514.9702438091481	-1.745102089679902	0.2565809706706603	-6.801369895508982	1.0362896272729545e-11	3.802327895676905e-11	ACGTGCTAAT	ACG	TGC	TAA	T	Thr	Cys
4198.522552457119	-1.7809306363386848	0.08006442384146574	-22.24372013049237	1.297410634253199e-109	9.511698417379004e-108	ACGTGCTAGA	ACG	TGC	TAG	A	Thr	Cys
62.097553626609034	-2.417170861846178	0.6692191762822516	-3.6119270748851133	3.0393004406487165e-4	6.040715862296978e-4	ACGTGCTAGG	ACG	TGC	TAG	G	Thr	Cys
237.11049401937285	-1.4844835550750715	0.3095177131272649	-4.796118257906274	1.6176980012420014e-6	4.01694491248717e-6	ACGTGCTAGT	ACG	TGC	TAG	T	Thr	Cys
196.439425445186	-2.0199982318910683	0.36302093827616494	-5.5644124591909145	2.6303713176111235e-8	7.599353854910262e-8	ACGTGCTGAA	ACG	TGC	TGA	A	Thr	Cys
31.438317382763056	-3.235875284110938	0.9507502897346388	-3.4034965006574898	6.652926554800581e-4	0.0012738709423111383	ACGTGCTGAC	ACG	TGC	TGA	C	Thr	Cys
20.312279599142304	-1.940076418816408	0.9619142698727801	-2.016891192468739	0.04370686940687805	0.06535613923040333	ACGTGCTGAG	ACG	TGC	TGA	G	Thr	Cys
102.95027843342082	-1.6109365938659985	0.5221348480267465	-3.085288407686357	0.002033548588572147	0.003680009496473179	ACGTGCTGAT	ACG	TGC	TGA	T	Thr	Cys
19.229151855782554	0.9753761110918905	1.1250896917513122	0.8669318706259073	0.3859793398759769	0.46394300669855226	ACGTGCTGGA	ACG	TGC	TGG	A	Thr	Cys
1077.8782902599178	0.0026768270935219472	0.1359136959391852	0.01969505041434307	0.9842866392124372	0.9883640681809673	ACGTGCTGGC	ACG	TGC	TGG	C	Thr	Cys
4163.132754331702	-0.08936821623862803	0.08221859630110628	-1.0869586718719686	0.2770550747540788	0.3481660950972891	ACGTGCTGGG	ACG	TGC	TGG	G	Thr	Cys
123.2685700916395	0.5177877520988037	0.4850995692518853	1.0673844812876863	0.2857982532434666	0.3578451495809378	ACGTGCTGGT	ACG	TGC	TGG	T	Thr	Cys
87.70626482160272	-1.646743136852617	0.5104085762519389	-3.2263234073084632	0.0012539158336671403	0.002328740499771104	ACGTGGTAAC	ACG	TGG	TAA	C	Thr	Trp
315.19735587658033	-1.2560808214526185	0.2652140331447838	-4.736102409659852	2.1786752693576473e-6	5.349420189736691e-6	ACGTGGTAAT	ACG	TGG	TAA	T	Thr	Trp
974.9182357780979	-1.3029716514556562	0.14973491671729736	-8.701855786354052	3.2650033673975218e-18	1.7164086274516116e-17	ACGTGGTAGC	ACG	TGG	TAG	C	Thr	Trp
21.91318853807709	-0.16995325257812266	0.953343892613421	-0.17827066800860952	0.8585104133481256	0.8908869907637437	ACGTGGTAGG	ACG	TGG	TAG	G	Thr	Trp
510.30192662602457	-1.4130010911562052	0.23644399518071	-5.976049804421014	2.2861313455176843e-9	7.157067411294072e-9	ACGTGGTGAA	ACG	TGG	TGA	A	Thr	Trp
27.283416677165537	-3.55180134070604	0.9140972035590477	-3.8855838600939396	1.020842454871806e-4	2.1322422844572987e-4	ACGTGGTGAC	ACG	TGG	TGA	C	Thr	Trp
62.95410121396815	-1.8594810169215699	0.5402679767956132	-3.4417753721964965	5.77909926910876e-4	0.0011145956300881933	ACGTGGTGAT	ACG	TGG	TGA	T	Thr	Trp
28.012366986294722	-0.29267583696688804	0.8279056348736845	-0.35351352211963416	0.7237034931848422	0.7795460169712146	ACGTGGTGGA	ACG	TGG	TGG	A	Thr	Trp
936.1112267075458	-0.04355124812206007	0.16752973187357437	-0.2599613073751341	0.794893619950442	0.8388438902651547	ACGTGGTGGT	ACG	TGG	TGG	T	Thr	Trp
119.81359188787143	-1.8175354636929224	0.5304093694985643	-3.426665455422054	6.110413757395527e-4	0.0011747132485966233	ACGTGTTAAA	ACG	TGT	TAA	A	Thr	Cys
152.9522537078608	-1.8080493457309734	0.39109170113963454	-4.6230828740736465	3.780785837649112e-6	9.073842734608569e-6	ACGTGTTAAC	ACG	TGT	TAA	C	Thr	Cys
20.845888867383984	-1.2545841388446775	1.1414876923535338	-1.0990781129299432	0.2717339957770828	0.3423205092799798	ACGTGTTAAG	ACG	TGT	TAA	G	Thr	Cys
38.21366770042359	-2.119970464372526	0.8029810100160943	-2.640125280584201	0.008287538483308416	0.013856621597924262	ACGTGTTAAT	ACG	TGT	TAA	T	Thr	Cys
318.03427966146234	-0.8235491060342394	0.27346522703760145	-3.0115313561274153	0.0025993355517002145	0.004644360305093673	ACGTGTTAGC	ACG	TGT	TAG	C	Thr	Cys
144.43137593227604	-1.1869809496751953	0.4075052912518129	-2.9127988645961285	0.003582052430925433	0.00628560417988359	ACGTGTTAGG	ACG	TGT	TAG	G	Thr	Cys
59.87435026711365	-0.3847933051129727	0.6194990999984674	-0.6211361810112793	0.5345100253725792	0.6104048885923343	ACGTGTTGAC	ACG	TGT	TGA	C	Thr	Cys
63.21052212176094	-1.2304912722546721	0.6919396552533604	-1.7783216540814037	0.07535104188756603	0.10795879399894365	ACGTGTTGAT	ACG	TGT	TGA	T	Thr	Cys
384.7276631213271	-1.8330774104646337	0.2602251138913542	-7.044198705702003	1.865317961404166e-12	7.150754978652865e-12	ACGTGTTGGC	ACG	TGT	TGG	C	Thr	Cys
32.98095600744585	1.4560549778421343	1.0250488529932573	1.4204737399493603	0.1554698083504881	0.20838798226611643	ACGTGTTGGG	ACG	TGT	TGG	G	Thr	Cys
25.1072389132806	1.5928917544918044	0.9119032419514198	1.7467771592555246	0.08067600006963557	0.11494404453912845	ACGTGTTGGT	ACG	TGT	TGG	T	Thr	Cys
398.6358937489131	-1.2315884558062835	0.24986217933708016	-4.92907113463055	8.262148996315349e-7	2.1039180116619153e-6	ACGTTATAAC	ACG	TTA	TAA	C	Thr	Leu
247.14840577190262	-1.104862250972567	0.37981127022914	-2.908977004042044	0.003626135313269378	0.0063581696087117974	ACGTTATAAT	ACG	TTA	TAA	T	Thr	Leu
364.8286624855805	-1.6997994669944847	0.32270625293984934	-5.267327334098227	1.384242549054697e-7	3.7705885868534405e-7	ACGTTATAGA	ACG	TTA	TAG	A	Thr	Leu
123.85296400689664	-1.5667100921939718	0.4908260873860688	-3.1919861891155867	0.0014129808864987835	0.0026074082937437397	ACGTTATAGC	ACG	TTA	TAG	C	Thr	Leu
80.94714376305937	-2.0836480463146603	0.49526973492669357	-4.207097465026947	2.5867159815746948e-5	5.724822392196265e-5	ACGTTATAGG	ACG	TTA	TAG	G	Thr	Leu
22.69183477482767	-1.9705491805427693	0.9899611762259815	-1.9905317782815213	0.04653238695971284	0.06927736880589193	ACGTTATAGT	ACG	TTA	TAG	T	Thr	Leu
140.5125142332487	-1.5550292463608308	0.41303838017860167	-3.764854117645003	1.6664634599622703e-4	3.402295286928812e-4	ACGTTATGAA	ACG	TTA	TGA	A	Thr	Leu
103.19157815663482	-2.65131283794409	0.5751034943582298	-4.6101490670000995	4.023803436150016e-6	9.626420873962708e-6	ACGTTATGAC	ACG	TTA	TGA	C	Thr	Leu
368.57569651896773	-1.6362606126184982	0.28481721114691605	-5.744949913769336	9.19481990240021e-9	2.7512292016207835e-8	ACGTTATGAT	ACG	TTA	TGA	T	Thr	Leu
91.09966473398542	-0.42747275039241983	0.635020831848718	-0.6731633498509499	0.5008433748677676	0.5785594987901448	ACGTTATGGA	ACG	TTA	TGG	A	Thr	Leu
72.9900032447818	-0.5763884735257367	0.5197998377227723	-1.1088662052125249	0.26748790462728445	0.33778322333609895	ACGTTATGGC	ACG	TTA	TGG	C	Thr	Leu
237.0231439921727	-0.16190790197920552	0.29744882697047426	-0.5443218708516777	0.5862199992320372	0.6580773013115826	ACGTTATGGG	ACG	TTA	TGG	G	Thr	Leu
75.54154356176171	-2.3867630652376564	0.5927767348285324	-4.026411505384156	5.6634539999938835e-5	1.2102371763643675e-4	ACGTTCTAAA	ACG	TTC	TAA	A	Thr	Phe
932.1049011193691	-1.7185765654523737	0.19775092503902067	-8.690612016673299	3.6049217419068685e-18	1.8896549155858066e-17	ACGTTCTAAC	ACG	TTC	TAA	C	Thr	Phe
141.36736867990143	-1.6310920689849668	0.46933236609513584	-3.4753453774256364	5.101960190823794e-4	9.896877629854558e-4	ACGTTCTAAG	ACG	TTC	TAA	G	Thr	Phe
110.7254912457729	-1.5398345986162112	0.56860765580205	-2.7080792579976722	0.0067673858793771	0.011458868079289294	ACGTTCTAAT	ACG	TTC	TAA	T	Thr	Phe
48.91350216538078	-1.4215561583612906	0.6978194078441823	-2.0371404727091127	0.04163596708859855	0.06249120543523193	ACGTTCTAGA	ACG	TTC	TAG	A	Thr	Phe
590.4878464866141	-1.1693981611248079	0.2578790423413145	-4.534676996268106	5.76917053530624e-6	1.3622961112566426e-5	ACGTTCTAGC	ACG	TTC	TAG	C	Thr	Phe
912.8975312282015	-1.7302211466766864	0.1727767944324327	-10.014198679634138	1.3202745774267968e-23	8.86276843355094e-23	ACGTTCTAGG	ACG	TTC	TAG	G	Thr	Phe
96.73885328099993	-1.4764520617099544	0.5414647183413743	-2.7267742693053982	0.006395677543988305	0.010857970843575142	ACGTTCTAGT	ACG	TTC	TAG	T	Thr	Phe
69.02580254422877	-0.40571039708252365	0.5596912409243283	-0.7248825198916714	0.4685241054626385	0.5470419412678401	ACGTTCTGAA	ACG	TTC	TGA	A	Thr	Phe
419.6907008653	-1.8648082134655573	0.23857173040840182	-7.816551484424678	5.4290118716320395e-15	2.4066132435189177e-14	ACGTTCTGAC	ACG	TTC	TGA	C	Thr	Phe
729.0978492366339	-1.447285473302181	0.16998585829453258	-8.514152223148384	1.678134561631335e-17	8.517619564513439e-17	ACGTTCTGAG	ACG	TTC	TGA	G	Thr	Phe
2245.130019767985	-1.6251350855821183	0.10458844040223811	-15.53838148204514	1.907400235922823e-54	3.675865298411011e-53	ACGTTCTGAT	ACG	TTC	TGA	T	Thr	Phe
541.1026305595993	-0.3112127548849926	0.22280208791563558	-1.3968125604048822	0.16246994419764696	0.21683514560097786	ACGTTCTGGA	ACG	TTC	TGG	A	Thr	Phe
2135.4239512277377	-0.019308361110601927	0.11009578732493377	-0.17537783760622688	0.8607827537222997	0.8928031653272153	ACGTTCTGGC	ACG	TTC	TGG	C	Thr	Phe
611.3714096566423	-0.11363291039851657	0.17852424575355944	-0.6365124799652091	0.5244424493288444	0.6010218593529435	ACGTTCTGGG	ACG	TTC	TGG	G	Thr	Phe
116.35301537244546	-0.25563444394776286	0.4794860615866351	-0.5331425966833324	0.5939348742421934	0.6647980502161052	ACGTTCTGGT	ACG	TTC	TGG	T	Thr	Phe
26.248093506859757	-1.8427055192317123	1.0100132065154688	-1.8244370542332018	0.06808602439827688	0.0983614755017272	ACGTTGTAAC	ACG	TTG	TAA	C	Thr	Leu
60.49189219417266	-1.9510809908438136	0.6120517122174253	-3.187771477307315	0.0014337379884007898	0.0026433854712502583	ACGTTGTAAG	ACG	TTG	TAA	G	Thr	Leu
137.93867998262394	-0.8783124440252198	0.47322181240759964	-1.8560269645151182	0.06344971473335195	0.09221792490705001	ACGTTGTAAT	ACG	TTG	TAA	T	Thr	Leu
69.08179514405307	-2.000691963428182	0.6512348380156552	-3.07215131414712	0.0021252196453085503	0.003836630325283657	ACGTTGTAGC	ACG	TTG	TAG	C	Thr	Leu
22.609675990048846	-2.610141634088357	0.9126169058279098	-2.860062768309648	0.004235571656346514	0.007367930369141373	ACGTTGTAGT	ACG	TTG	TAG	T	Thr	Leu
553.7589871436252	-1.816053924107542	0.24738034691034563	-7.341140663715325	2.1178108366816975e-13	8.565817653959007e-13	ACGTTGTGAA	ACG	TTG	TGA	A	Thr	Leu
57.75645509929803	-1.1614774407160249	0.7263468548371093	-1.599067212835248	0.10980566892581968	0.15228695725119054	ACGTTGTGAC	ACG	TTG	TGA	C	Thr	Leu
21.84672607012051	-0.8999239569606826	1.1590825876172928	-0.7764105565683992	0.4375066135475392	0.5162743011260393	ACGTTGTGAT	ACG	TTG	TGA	T	Thr	Leu
34.43970393636088	1.1146589842027126	1.1486273644286729	0.9704269798213835	0.3318337058443778	0.4074085506085017	ACGTTGTGGA	ACG	TTG	TGG	A	Thr	Leu
2858.771851776706	0.008507072798284691	0.08631999151329514	0.09855275295033386	0.9214933849978683	0.9402375994521913	ACGTTGTGGC	ACG	TTG	TGG	C	Thr	Leu
686.4687299607909	-1.9491397167197722	0.1852356666946091	-10.522486039004807	6.8053846488759e-26	5.063587743978191e-25	ACGTTTTAAA	ACG	TTT	TAA	A	Thr	Phe
186.57621176777675	-1.416233139767443	0.4271259596830268	-3.3157271471357994	9.140502478818483e-4	0.0017231151784637135	ACGTTTTAAC	ACG	TTT	TAA	C	Thr	Phe
496.3915997040585	-1.6541712227062464	0.24496999315175633	-6.752546307504303	1.4527267329555527e-11	5.2790377423302516e-11	ACGTTTTAAG	ACG	TTT	TAA	G	Thr	Phe
498.6835108997437	-1.2299153847347255	0.21710181646988952	-5.665154740450115	1.468919144465117e-8	4.3273006198204904e-8	ACGTTTTAAT	ACG	TTT	TAA	T	Thr	Phe
158.74771766837816	-1.125773177084751	0.3792320454879971	-2.9685602534883415	0.0029919843660421172	0.005303219256518711	ACGTTTTAGA	ACG	TTT	TAG	A	Thr	Phe
128.23721145419978	-2.4567346957782115	0.4676406699532892	-5.253466718417808	1.4926265806565186e-7	4.054232505980381e-7	ACGTTTTAGC	ACG	TTT	TAG	C	Thr	Phe
1683.717645912131	-1.7520211040639944	0.11961928690771766	-14.64664394309273	1.415360291041012e-48	2.2819351712727737e-47	ACGTTTTAGT	ACG	TTT	TAG	T	Thr	Phe
22.405324287920973	-1.7187191856009068	0.9364952156842704	-1.8352674491188805	0.06646607159397148	0.09623169148920019	ACGTTTTGAA	ACG	TTT	TGA	A	Thr	Phe
106.38665150298651	-1.5238225536358099	0.5252661964653353	-2.90104819973195	0.00371916666459977	0.006510676438321493	ACGTTTTGAC	ACG	TTT	TGA	C	Thr	Phe
1322.0185340421565	-1.3861068503416059	0.13806263879314185	-10.039695477778016	1.0198852194149333e-23	6.881558596325861e-23	ACGTTTTGAG	ACG	TTT	TGA	G	Thr	Phe
31.614317073438343	-1.2266900493566615	0.8539029499728192	-1.4365684641278127	0.1508406496868433	0.2029166842417117	ACGTTTTGAT	ACG	TTT	TGA	T	Thr	Phe
552.2287507347439	0.4052182987352144	0.21784245580600733	1.8601438238286694	0.06286518037458735	0.0914222270428742	ACGTTTTGGC	ACG	TTT	TGG	C	Thr	Phe
51.769899107930144	-0.31303775939474	0.6544801610113222	-0.4782998447363549	0.6324368068681878	0.6997872634111046	ACGTTTTGGG	ACG	TTT	TGG	G	Thr	Phe
812.6930638404591	0.351515915232682	0.19851380754117973	1.7707378624520287	0.07660430313931141	0.10963079148682765	ACGTTTTGGT	ACG	TTT	TGG	T	Thr	Phe
236.8927079373841	-2.0237016073657776	0.4066573643918461	-4.976429261012432	6.476793031805177e-7	1.6647521654229241e-6	ACTAAATGAC	ACT	AAA	TGA	C	Thr	Lys
75.48785812427573	1.1283824788165357	0.7262910740918881	1.5536229468707148	0.120274382438999	0.16544878555287593	ACTAAATGGC	ACT	AAA	TGG	C	Thr	Lys
17.03467305947524	-0.3821760103256729	1.2028842831271607	-0.3177163553356295	0.7507001038094844	0.802380813917794	ACTAACTAAC	ACT	AAC	TAA	C	Thr	Asn
21.825251674988692	-0.44539908219569013	0.9760404450699929	-0.45633260839283163	0.6481508187388257	0.713409921095374	ACTAACTAAT	ACT	AAC	TAA	T	Thr	Asn
489.88939946678494	-2.06383251191945	0.23885226945070961	-8.640623414069548	5.590711187804451e-18	2.901206207902235e-17	ACTAACTAGC	ACT	AAC	TAG	C	Thr	Asn
819.8905926273823	-2.00811900378624	0.1666587909922287	-12.049283400117062	1.9564337593440334e-33	1.928156279626135e-32	ACTAACTAGG	ACT	AAC	TAG	G	Thr	Asn
257.8471551067957	-1.6117538697415714	0.41706060850274257	-3.864555503162492	1.1129168213040761e-4	2.3147587987990494e-4	ACTAACTGAA	ACT	AAC	TGA	A	Thr	Asn
448.2517814289701	-1.347416346885224	0.21732243403285167	-6.200079402209995	5.643468167019508e-10	1.8435681045724318e-9	ACTAACTGAC	ACT	AAC	TGA	C	Thr	Asn
183.39846581096182	-1.7935694889534182	0.43814017615908996	-4.093597406831205	4.24731525493027e-5	9.195682028783153e-5	ACTAACTGAG	ACT	AAC	TGA	G	Thr	Asn
68.58481867842512	-1.1975007521475207	0.6466080405782989	-1.8519731846769591	0.06402967360851873	0.0929867143223865	ACTAACTGAT	ACT	AAC	TGA	T	Thr	Asn
1151.8243633200948	0.03204122366089916	0.1532108457939212	0.20913156307482791	0.8343455356719949	0.8712004192725556	ACTAACTGGC	ACT	AAC	TGG	C	Thr	Asn
22.60045259414487	0.6677233706392309	1.1685647025208794	0.5714047063023456	0.5677253396051474	0.6416415205988127	ACTAACTGGG	ACT	AAC	TGG	G	Thr	Asn
25.026559489334204	0.631271985698567	0.9367211772392161	0.6739166371354016	0.5003643141983338	0.5781175786170858	ACTAACTGGT	ACT	AAC	TGG	T	Thr	Asn
27.597937644552896	-1.5666304669571884	0.9709119439422286	-1.6135659641760536	0.10662160441582731	0.1482731547397685	ACTAAGTAAT	ACT	AAG	TAA	T	Thr	Lys
56.29212775080717	-1.0977582696530972	0.59319937243294	-1.8505722033230854	0.06423112171037242	0.09325020214382784	ACTAAGTGAC	ACT	AAG	TGA	C	Thr	Lys
110.57777394442444	-1.0224195714177766	0.5796726872965231	-1.7637877268051665	0.07776772460713546	0.11115923142000905	ACTAAGTGGA	ACT	AAG	TGG	A	Thr	Lys
440.1312396907717	-1.6253224222194205	0.24151636029151513	-6.729657652415859	1.700627369156673e-11	6.15003524711841e-11	ACTAATTAAC	ACT	AAT	TAA	C	Thr	Asn
220.25089537089	-1.8137330493121055	0.35826811946313253	-5.0625019385760535	4.1378985644625614e-7	1.0847885490168636e-6	ACTAATTAAG	ACT	AAT	TAA	G	Thr	Asn
174.62751743942434	-1.5649331220991896	0.4705452333271348	-3.3257867921301605	8.816934331160917e-4	0.001664587345476468	ACTAATTAGA	ACT	AAT	TAG	A	Thr	Asn
1008.0949848419837	-1.5576408972172504	0.16408667814218622	-9.49279316793473	2.249249724668714e-21	1.373758916457654e-20	ACTAATTAGC	ACT	AAT	TAG	C	Thr	Asn
273.8121947249931	-1.8844374846172967	0.26541292565138974	-7.1000215230377925	1.2473746171683887e-12	4.823296871457481e-12	ACTAATTAGT	ACT	AAT	TAG	T	Thr	Asn
127.83968626280875	-1.571811470260366	0.40316758678787384	-3.8986553526868044	9.672833423585031e-5	2.0239011556632985e-4	ACTAATTGAC	ACT	AAT	TGA	C	Thr	Asn
115.69897832249069	-2.3565905423495925	0.5499662653623953	-4.284972898831782	1.8276146555704773e-5	4.1059155995579106e-5	ACTAATTGAG	ACT	AAT	TGA	G	Thr	Asn
40.03815697647062	-2.224610881954164	0.8050521112696291	-2.7633128971561627	0.0057217886317859085	0.009781224013450005	ACTAATTGAT	ACT	AAT	TGA	T	Thr	Asn
180.0080662185375	0.656626834922554	0.3318877308014091	1.9784607081948995	0.047876756962784234	0.071132393382971	ACTAATTGGC	ACT	AAT	TGG	C	Thr	Asn
693.1298820674762	-0.018278767210053868	0.23100014351391468	-0.0791288132206412	0.936930165725489	0.9519119684966295	ACTAATTGGG	ACT	AAT	TGG	G	Thr	Asn
120.25622781469788	-0.12388606362078933	0.47756121118402584	-0.25941399912617785	0.7953158295901401	0.8391598559244797	ACTAATTGGT	ACT	AAT	TGG	T	Thr	Asn
244.37767877942926	-1.4849902956884322	0.3668896246866043	-4.0475123736652545	5.176484632961804e-5	1.1109876814742476e-4	ACTACATAAG	ACT	ACA	TAA	G	Thr	Thr
163.90920981102795	-2.5834790642534418	0.4172110353197473	-6.192259661285046	5.930774163254784e-10	1.934409384273854e-9	ACTACATAAT	ACT	ACA	TAA	T	Thr	Thr
572.1672744252438	-2.0268626912443057	0.24064575072173247	-8.422599132398734	3.6822265868327615e-17	1.8380451365174607e-16	ACTACATAGA	ACT	ACA	TAG	A	Thr	Thr
108.79170623760238	-1.54073126172446	0.47216820781124946	-3.263098269293835	0.0011020130037867175	0.0020592155473574546	ACTACATAGC	ACT	ACA	TAG	C	Thr	Thr
86.80044368906123	-2.5611685666612156	0.6706697071327262	-3.818822498500529	1.3409020087037552e-4	2.7622304728099414e-4	ACTACATAGG	ACT	ACA	TAG	G	Thr	Thr
600.4520956137861	-2.08276203359244	0.19515170888703806	-10.67252777580354	1.368518794986124e-26	1.0438129441204642e-25	ACTACATAGT	ACT	ACA	TAG	T	Thr	Thr
32.4999280233546	-1.9545734616782784	0.8224408035899154	-2.37655215201709	0.01747529086428556	0.027902369657466466	ACTACATGAA	ACT	ACA	TGA	A	Thr	Thr
212.06459507160375	-2.999013085965401	0.32110915331986273	-9.339544061448878	9.674983876570354e-21	5.767990458686065e-20	ACTACATGAC	ACT	ACA	TGA	C	Thr	Thr
50.65320854963111	-1.5994883372125295	0.8552165563584927	-1.8702728862302922	0.0614459327372733	0.0895103758410934	ACTACATGAG	ACT	ACA	TGA	G	Thr	Thr
121.34092067926765	-2.9977435421364467	0.411051899913937	-7.292858986332607	3.03445654877935e-13	1.214796519074578e-12	ACTACATGAT	ACT	ACA	TGA	T	Thr	Thr
123.86511796909936	0.8465809380327082	0.4935139353742254	1.7154144540837668	0.086269267228749	0.12224030144408142	ACTACATGGA	ACT	ACA	TGG	A	Thr	Thr
213.8223591221332	-0.028808323587027566	0.359711035711108	-0.08008740552003574	0.9361677395099557	0.9513335300281803	ACTACATGGC	ACT	ACA	TGG	C	Thr	Thr
38.622275753462965	-1.0437063907400999	0.7470507313001915	-1.3971024282696292	0.1623827717154012	0.21673878959719603	ACTACATGGG	ACT	ACA	TGG	G	Thr	Thr
20.173988810287177	-1.6183431559273243	1.0841794124873634	-1.4926894361648717	0.13551849986372205	0.1842069395411878	ACTACATGGT	ACT	ACA	TGG	T	Thr	Thr
104.88733888182621	-2.01152704994917	0.49610844480835686	-4.054611589460463	5.0217673900088596e-5	1.0791074327441532e-4	ACTACCTAAA	ACT	ACC	TAA	A	Thr	Thr
2387.1038998857525	-2.1188864355139287	0.1264326546297597	-16.759012469672417	4.866400604734396e-63	1.1816590003447417e-61	ACTACCTAAC	ACT	ACC	TAA	C	Thr	Thr
2005.6162729272528	-1.9617182724817785	0.13412361229888595	-14.62619622941719	1.9118086738454116e-48	3.070536068085306e-47	ACTACCTAAG	ACT	ACC	TAA	G	Thr	Thr
1184.2376047169735	-2.089799309704866	0.1490946084241957	-14.016598801206044	1.2338788470753568e-44	1.7569680628898162e-43	ACTACCTAAT	ACT	ACC	TAA	T	Thr	Thr
168.79112443751973	-2.3008695652155815	0.40379980327941045	-5.698045285137219	1.2118886480087095e-8	3.592066048504752e-8	ACTACCTAGA	ACT	ACC	TAG	A	Thr	Thr
3095.4556530810655	-2.1425100257242127	0.1155474412088917	-18.542254188484275	9.418970437192268e-77	3.2428942962533476e-75	ACTACCTAGC	ACT	ACC	TAG	C	Thr	Thr
195.3709466671264	-2.251304876084089	0.3090991266302642	-7.2834397839533125	3.254142095855699e-13	1.3008813040010366e-12	ACTACCTAGG	ACT	ACC	TAG	G	Thr	Thr
393.7722292845233	-1.7122916395346426	0.27035863754538086	-6.333408301953094	2.398038520917971e-10	8.036581585127077e-10	ACTACCTAGT	ACT	ACC	TAG	T	Thr	Thr
130.11470508703619	-3.1302532040071167	0.49744313185021927	-6.292685542494614	3.120200228627862e-10	1.0381275514718294e-9	ACTACCTGAA	ACT	ACC	TGA	A	Thr	Thr
807.6812317969852	-2.779947438662562	0.21569358039166286	-12.888410650027925	5.231076489921175e-38	6.049784682979715e-37	ACTACCTGAC	ACT	ACC	TGA	C	Thr	Thr
300.37340795632764	-2.096829885580045	0.28353137816483004	-7.395406812296661	1.409759973587893e-13	5.754724471177678e-13	ACTACCTGAG	ACT	ACC	TGA	G	Thr	Thr
308.9183306360287	-2.3984746092905773	0.30674281154222777	-7.819171367803647	5.317218373624802e-15	2.3598005344264586e-14	ACTACCTGAT	ACT	ACC	TGA	T	Thr	Thr
522.4010837879385	0.25639536865370877	0.23071936737687684	1.111286718443929	0.2664449544301158	0.336608096765286	ACTACCTGGC	ACT	ACC	TGG	C	Thr	Thr
374.45786586694436	0.1138617630840629	0.2700862812238158	0.42157551493593876	0.6733348812982873	0.7363749705892211	ACTACCTGGG	ACT	ACC	TGG	G	Thr	Thr
1302.1960054559336	0.09911704570969934	0.13785941287591394	0.7189719123416964	0.4721582259469083	0.550595233866789	ACTACCTGGT	ACT	ACC	TGG	T	Thr	Thr
179.8833494489974	-1.4450204753373335	0.5681392174624773	-2.543426735776728	0.010977107466749614	0.01803993422495376	ACTACGTAAA	ACT	ACG	TAA	A	Thr	Thr
194.0852799664971	-2.4806873957705164	0.37434600778525773	-6.626723256505393	3.432202210808555e-11	1.2179859499894793e-10	ACTACGTAAC	ACT	ACG	TAA	C	Thr	Thr
373.1776486637971	-2.311861475081668	0.2807456048830207	-8.23472009844984	1.7997793421344601e-16	8.66021190044849e-16	ACTACGTAAG	ACT	ACG	TAA	G	Thr	Thr
26.05516641918157	-3.2770449088480187	0.9334104866221872	-3.5108293251631904	4.46711106118879e-4	8.717404362741492e-4	ACTACGTAAT	ACT	ACG	TAA	T	Thr	Thr
154.06391109165673	-3.1167195321776098	0.3742973399564895	-8.326854613874401	8.301859604539602e-17	4.067513523967381e-16	ACTACGTAGC	ACT	ACG	TAG	C	Thr	Thr
246.4296030673363	-1.6397806131826165	0.3076629471679519	-5.329795571019695	9.832337933723365e-8	2.7095951320936406e-7	ACTACGTAGG	ACT	ACG	TAG	G	Thr	Thr
618.4863716480952	-2.2324764470260465	0.2067503229123282	-10.797934511438324	3.5203356008410666e-27	2.746516714814328e-26	ACTACGTAGT	ACT	ACG	TAG	T	Thr	Thr
186.0968801843429	0.5867457475577084	0.40860363478104067	1.4359777975840307	0.15100865910596795	0.203122533987964	ACTACGTGGA	ACT	ACG	TGG	A	Thr	Thr
94.73615416954146	0.33651908794644636	0.4627682186692425	0.7271871195350365	0.467111335579015	0.5457723066369283	ACTACGTGGC	ACT	ACG	TGG	C	Thr	Thr
611.7429039955377	-0.3272949487369776	0.18819025815883356	-1.739170517852943	0.08200477364642662	0.11667074411748603	ACTACGTGGG	ACT	ACG	TGG	G	Thr	Thr
46.954572928276036	-1.0858128822806092	0.9240108705282197	-1.1751083422426554	0.2399513735603631	0.30704140272958097	ACTACGTGGT	ACT	ACG	TGG	T	Thr	Thr
239.65911346929786	-2.460451187083641	0.3436073671619101	-7.160647361569113	8.029696153270719e-13	3.138751940598505e-12	ACTACTTAAA	ACT	ACT	TAA	A	Thr	Thr
191.1607403419131	-3.0543896967626183	0.41854742915582166	-7.297595168421151	2.929565104385032e-13	1.1738134211005765e-12	ACTACTTAAC	ACT	ACT	TAA	C	Thr	Thr
317.5661132723912	-1.8594395033758735	0.2496830388681545	-7.4471999051475555	9.534209873909786e-14	3.9348203037339516e-13	ACTACTTAAG	ACT	ACT	TAA	G	Thr	Thr
446.8628091816697	-1.7390361122136544	0.24691683362864694	-7.043003454471214	1.8813956252108248e-12	7.210411765967459e-12	ACTACTTAAT	ACT	ACT	TAA	T	Thr	Thr
89.63833780657205	-2.491724573558939	0.4676241295285338	-5.328477330866429	9.903955569165062e-8	2.728972841796024e-7	ACTACTTAGA	ACT	ACT	TAG	A	Thr	Thr
470.17146957925684	-2.012662979928698	0.23304646113438604	-8.636316424337796	5.805457024752224e-18	3.009293452818103e-17	ACTACTTAGC	ACT	ACT	TAG	C	Thr	Thr
59.32026580662433	-3.085199790695576	0.8657645065962332	-3.563555409339992	3.6586542174604406e-4	7.207820380024598e-4	ACTACTTAGG	ACT	ACT	TAG	G	Thr	Thr
107.87999762529826	-2.416569352207775	0.48693102638187263	-4.9628576148947126	6.946350633693621e-7	1.7816221028987275e-6	ACTACTTAGT	ACT	ACT	TAG	T	Thr	Thr
719.5395631314773	-2.3927619984427477	0.2009994086798605	-11.904323570691654	1.123708037239649e-32	1.074879026953574e-31	ACTACTTGAC	ACT	ACT	TGA	C	Thr	Thr
47.14889460446645	-2.0810712964575653	0.8232660952534129	-2.5278233956871285	0.011477206810054957	0.018810938309218112	ACTACTTGAG	ACT	ACT	TGA	G	Thr	Thr
796.0124899255861	-2.4352095844802477	0.17772230310962817	-13.702329656273283	9.831836823474864e-43	1.320621643793781e-41	ACTACTTGAT	ACT	ACT	TGA	T	Thr	Thr
171.94411959662742	1.1659075734804067	0.43519904425017325	2.6790214475061833	0.007383766420275113	0.012433273563854676	ACTACTTGGA	ACT	ACT	TGG	A	Thr	Thr
184.992264470786	0.02686841829010244	0.37461777639763827	0.07172221924029291	0.9428229733008594	0.9565085613976422	ACTACTTGGC	ACT	ACT	TGG	C	Thr	Thr
324.0172410583873	-0.01356776231974107	0.27342671326549917	-0.04962120254346429	0.960424250257103	0.9700361215334943	ACTACTTGGG	ACT	ACT	TGG	G	Thr	Thr
317.92959558151927	0.3586286279429879	0.29840659793621405	1.2018119921719914	0.229436378139502	0.2951897440412351	ACTACTTGGT	ACT	ACT	TGG	T	Thr	Thr
30.18401264504466	-1.7002599786362136	0.7794091162669723	-2.181473045606283	0.029148446008428478	0.044891111805921924	ACTAGATAGC	ACT	AGA	TAG	C	Thr	Arg
1537.7021520031828	-1.459430958251227	0.12693389490713744	-11.497566976251068	1.356864005009398e-30	1.2042347523824149e-29	ACTAGATAGT	ACT	AGA	TAG	T	Thr	Arg
176.7356742422868	-2.6966912969999313	0.3742787239075318	-7.205034977265146	5.802895210497599e-13	2.28664170881617e-12	ACTAGATGAG	ACT	AGA	TGA	G	Thr	Arg
128.61861877847647	1.0089497149390458	0.5627245681937686	1.7929725694713654	0.0729773102814473	0.1048515951160617	ACTAGATGGA	ACT	AGA	TGG	A	Thr	Arg
540.4838332162535	-0.3321625692986618	0.18583248479520184	-1.7874300591994137	0.07386800691540844	0.10599695010941873	ACTAGATGGC	ACT	AGA	TGG	C	Thr	Arg
125.65312773234139	-0.09680549213159124	0.4148056350660124	-0.23337554736011618	0.8154697993642199	0.8555276638773901	ACTAGATGGT	ACT	AGA	TGG	T	Thr	Arg
13.229735660411208	-1.4026744674215759	1.2976042366666014	-1.0809724781917236	0.27970935623426646	0.3511334187601845	ACTAGCTAAA	ACT	AGC	TAA	A	Thr	Ser
243.23611888044942	-2.012280435619147	0.31071874663446525	-6.476211871395154	9.405395750696434e-11	3.2416805359205634e-10	ACTAGCTAAC	ACT	AGC	TAA	C	Thr	Ser
560.7355803799404	-1.9210669016028803	0.21302131326117726	-9.018191054185897	1.9122061777024054e-19	1.0731847706363807e-18	ACTAGCTAAG	ACT	AGC	TAA	G	Thr	Ser
51.60896302559609	-1.8983734794717346	1.6928426519628	-1.1214116546925539	0.26211267746202144	0.3318548133980396	ACTAGCTAAT	ACT	AGC	TAA	T	Thr	Ser
14.007157829209618	-1.6021157757287623	1.3794431739414934	-1.161422091169602	0.2454702894495938	0.31308119432065196	ACTAGCTAGC	ACT	AGC	TAG	C	Thr	Ser
238.30610986593715	-2.20315061127415	0.3547240628373228	-6.210885705502645	5.26867856384167e-10	1.724223783164511e-9	ACTAGCTAGG	ACT	AGC	TAG	G	Thr	Ser
87.24720842185889	-1.1009513861077609	0.5560191840853683	-1.9800600727810975	0.04769677892928084	0.07088759655512447	ACTAGCTAGT	ACT	AGC	TAG	T	Thr	Ser
8.130555212963841	-0.29724208388287343	1.5398087810729486	-0.19303830939043823	0.8469289657454213	0.881355092898584	ACTAGCTGAA	ACT	AGC	TGA	A	Thr	Ser
363.30116692258116	-2.06002154307714	0.2978772741953546	-6.915672062065842	4.656504712322741e-12	1.7433311767811278e-11	ACTAGCTGAC	ACT	AGC	TGA	C	Thr	Ser
23.425360394991216	-2.040697219034894	1.2480788927217055	-1.6350706921937548	0.10203422916531366	0.142451156908061	ACTAGCTGAT	ACT	AGC	TGA	T	Thr	Ser
494.8114580938934	0.1504269892626611	0.19854169391139856	0.757659443208895	0.4486548843486024	0.52768631906231	ACTAGCTGGA	ACT	AGC	TGG	A	Thr	Ser
73.06154540307564	0.7594078521542149	0.6972724343473239	1.0891121099101708	0.276104450281274	0.34711716400483345	ACTAGCTGGC	ACT	AGC	TGG	C	Thr	Ser
532.87145600582	-1.7284141501038819	0.23664062432024655	-7.303962094711233	2.794151246106358e-13	1.1210556114185815e-12	ACTAGGTAAC	ACT	AGG	TAA	C	Thr	Arg
32.610463735307825	-1.8888621740744151	0.8417082266804362	-2.244081873268351	0.024827134025585212	0.03870788063214916	ACTAGGTAAT	ACT	AGG	TAA	T	Thr	Arg
60.90078379941665	-0.774245871112453	0.5742598080767465	-1.3482501477954376	0.17757794032087743	0.23460920977146263	ACTAGGTAGT	ACT	AGG	TAG	T	Thr	Arg
24.74437814875213	-2.309573034833543	0.8788686831841392	-2.6278931984081684	0.008591548543948736	0.014331208758571608	ACTAGGTGAA	ACT	AGG	TGA	A	Thr	Arg
1180.3934550347938	-1.3037658969646142	0.14835847248913134	-8.78794365492087	1.5232232868893778e-18	8.123663809704446e-18	ACTAGGTGAC	ACT	AGG	TGA	C	Thr	Arg
358.85295746103657	-1.7230801021933	0.2542300686683625	-6.777640863721041	1.2215403323342536e-11	4.45941445429067e-11	ACTAGGTGAT	ACT	AGG	TGA	T	Thr	Arg
8.843334538534458	0.8948629356116129	1.4273672089628378	0.6269325300402856	0.5307034627018875	0.6068014425892587	ACTAGGTGGC	ACT	AGG	TGG	C	Thr	Arg
125.44427114050245	-2.5151850251177086	0.5069080952360278	-4.961816646361866	6.983690517537686e-7	1.790651555199895e-6	ACTAGTTAAA	ACT	AGT	TAA	A	Thr	Ser
174.28797813546365	-2.1518673820501455	0.3432867827449427	-6.268424798775178	3.647186844648381e-10	1.207331704533706e-9	ACTAGTTAAC	ACT	AGT	TAA	C	Thr	Ser
67.77835922949144	-1.4429252516885007	0.5817446763940675	-2.4803411363081884	0.013125673866585787	0.02134815409501596	ACTAGTTAAG	ACT	AGT	TAA	G	Thr	Ser
31.95769171710985	-1.6726182458786167	0.8325518851276335	-2.009025834614737	0.04453439401087186	0.06649397610360717	ACTAGTTAGA	ACT	AGT	TAG	A	Thr	Ser
40.568635968550865	-2.7153812405120172	0.9403855602097569	-2.887519072396582	0.003882930644436762	0.006783764386720644	ACTAGTTAGT	ACT	AGT	TAG	T	Thr	Ser
1243.6998932806928	-2.1383462682493493	0.14138736715657935	-15.124026362844985	1.124515170298703e-51	1.9956218225339022e-50	ACTAGTTGAC	ACT	AGT	TGA	C	Thr	Ser
124.37354240103987	0.1163252254476132	0.4267750729789567	0.2725679938044294	0.7851853178611174	0.8314205061360492	ACTAGTTGGA	ACT	AGT	TGG	A	Thr	Ser
1976.3941766235937	-0.03162633723870144	0.11215551256087936	-0.2819864714321044	0.7779538837769745	0.82547728585353	ACTAGTTGGC	ACT	AGT	TGG	C	Thr	Ser
34.92544179095731	0.8065004372734107	0.7758387644313329	1.0395206765216893	0.2985626469845733	0.37188417742293883	ACTAGTTGGT	ACT	AGT	TGG	T	Thr	Ser
110.49652565564043	-1.780668640331445	0.4302625573289253	-4.138562861211664	3.494881211333814e-5	7.628850325193039e-5	ACTATATAAA	ACT	ATA	TAA	A	Thr	Ile
77.37852442123523	-2.4785221499785393	0.5437285829301293	-4.558381199351142	5.154941029980681e-6	1.222141859408864e-5	ACTATATAGC	ACT	ATA	TAG	C	Thr	Ile
46.23204075152466	-1.938897985110939	0.639616145936775	-3.0313462182403943	0.0024346590417559876	0.004365563215292143	ACTATATGAC	ACT	ATA	TGA	C	Thr	Ile
50.69373161223452	0.12146580929728186	0.6517986898617631	0.18635479203409103	0.8521665420904162	0.8854871259648042	ACTATATGGA	ACT	ATA	TGG	A	Thr	Ile
23.651225653694727	-1.3059132195613385	1.2499907029424011	-1.044738346043134	0.29614391691890535	0.36915653981731505	ACTATATGGC	ACT	ATA	TGG	C	Thr	Ile
639.5745102076745	-0.12225415569233851	0.21475844929626775	-0.5692635427986541	0.5691773039878085	0.6427480878612831	ACTATATGGG	ACT	ATA	TGG	G	Thr	Ile
35.04096079789712	-0.8657563088651016	0.8085371752966815	-1.0707687108479884	0.2842734389805364	0.35613798176586486	ACTATCTAAA	ACT	ATC	TAA	A	Thr	Ile
1310.0155760402529	-1.4882800725754237	0.1516128364570787	-9.81631969530992	9.577647412207392e-23	6.186670428695578e-22	ACTATCTAAC	ACT	ATC	TAA	C	Thr	Ile
1932.4943476253884	-1.6575550230428326	0.10416978833166568	-15.912051369110507	5.227229991486626e-57	1.0724260748189416e-55	ACTATCTAAG	ACT	ATC	TAA	G	Thr	Ile
429.32638715408035	-1.5727488954792137	0.21739318393690013	-7.2345823682113	4.669638634358402e-13	1.852088301634537e-12	ACTATCTAAT	ACT	ATC	TAA	T	Thr	Ile
128.24309977130204	-2.614377195037918	0.4271790731893365	-6.1200966037939795	9.351864401002262e-10	3.004676935764862e-9	ACTATCTAGA	ACT	ATC	TAG	A	Thr	Ile
537.839409590158	-1.236087770479473	0.19705594963348427	-6.272775690247079	3.5466768823762075e-10	1.1753587408127568e-9	ACTATCTAGC	ACT	ATC	TAG	C	Thr	Ile
22.5800554140336	-1.4700131944171009	1.110601516290662	-1.3236189333928257	0.18562963389877862	0.24414686669004143	ACTATCTAGG	ACT	ATC	TAG	G	Thr	Ile
329.2297595146811	-1.0817281786658657	0.2929677714298589	-3.6923111828525768	2.222253191132362e-4	4.4805128886069327e-4	ACTATCTAGT	ACT	ATC	TAG	T	Thr	Ile
431.4579077917906	-2.2690034791499842	0.22716530605381718	-9.988336329018658	1.71434764833102e-23	1.1460412662643284e-22	ACTATCTGAA	ACT	ATC	TGA	A	Thr	Ile
346.11860762821726	-2.0839412559175905	0.28345198164577645	-7.352008067884475	1.952510189677429e-13	7.913397899051008e-13	ACTATCTGAC	ACT	ATC	TGA	C	Thr	Ile
254.0235046973559	-1.8346028365024618	0.3037258876604908	-6.040324223377388	1.5380485608624178e-9	4.865942391532666e-9	ACTATCTGAT	ACT	ATC	TGA	T	Thr	Ile
333.58438568092146	0.10695208593172152	0.3072251658800559	0.34812280310876875	0.7277479597518478	0.7828569040913664	ACTATCTGGA	ACT	ATC	TGG	A	Thr	Ile
931.0992170145555	-0.11488371763257038	0.16669914421438115	-0.6891680108736836	0.49071754493570763	0.5688839810598761	ACTATCTGGC	ACT	ATC	TGG	C	Thr	Ile
457.20704397163854	-0.0234595701277219	0.2672989969493458	-0.08776527557328463	0.9300632373071221	0.9468852113734927	ACTATCTGGT	ACT	ATC	TGG	T	Thr	Ile
514.6157903831738	-1.805772763514948	0.20545835427996914	-8.78899653335245	1.509017231327162e-18	8.050971704288109e-18	ACTATGTAAA	ACT	ATG	TAA	A	Thr	Met
31.423097346969655	-2.495257724662742	0.8780589679826293	-2.841788325897613	0.004486126632175291	0.0077782899330303	ACTATGTAAC	ACT	ATG	TAA	C	Thr	Met
33.10719942087841	-1.9462805369864347	0.9122013936207616	-2.133608379243039	0.03287485150504934	0.05020784098857324	ACTATGTAAT	ACT	ATG	TAA	T	Thr	Met
106.36016806896816	-1.887610199330052	0.5461338124668111	-3.45631447136367	5.476160390897747e-4	0.0010588472242359693	ACTATGTAGC	ACT	ATG	TAG	C	Thr	Met
16.148079784291042	-0.0718847044558472	1.2786813219960058	-0.05621784194332022	0.9551682678242137	0.9658552075235322	ACTATGTGAC	ACT	ATG	TGA	C	Thr	Met
66.0710525739456	-2.7711446309697476	0.5919325517702345	-4.681520931197917	2.8475431567634466e-6	6.9168050439570864e-6	ACTATGTGAG	ACT	ATG	TGA	G	Thr	Met
7.935816521273414	0.8662795594189802	1.4665141502859496	0.5907065808059663	0.5547170378481214	0.6292485117442375	ACTATGTGGA	ACT	ATG	TGG	A	Thr	Met
55.677902695459544	0.6660947469838886	0.6025676524481095	1.1054273230195506	0.26897446987295365	0.33931304957951725	ACTATGTGGC	ACT	ATG	TGG	C	Thr	Met
61.69602254776509	0.051780120060516785	0.6780131989283463	0.0763703717602539	0.9391244406570086	0.9534724724719619	ACTATGTGGG	ACT	ATG	TGG	G	Thr	Met
16.64902603162489	-2.32758099663531	1.1306070769735486	-2.05870018332617	0.03952296866365437	0.059575689824239615	ACTATGTGGT	ACT	ATG	TGG	T	Thr	Met
467.6139198619191	-1.7504439391152475	0.22261744924217353	-7.8630131873042615	3.7500151775190335e-15	1.6797360229572812e-14	ACTATTTAAC	ACT	ATT	TAA	C	Thr	Ile
246.54633103544435	-1.6642420042725945	0.3752143542901315	-4.435443327910991	9.188300208117211e-6	2.1274991399005865e-5	ACTATTTAAG	ACT	ATT	TAA	G	Thr	Ile
135.231779552914	-1.7835502899733329	0.4819888265276245	-3.700397585608992	2.1526194224012377e-4	4.3461769609242127e-4	ACTATTTAAT	ACT	ATT	TAA	T	Thr	Ile
180.67944362636277	-1.203879482038123	0.3216356556795545	-3.742991365477053	1.818424798351044e-4	3.699575194976277e-4	ACTATTTAGC	ACT	ATT	TAG	C	Thr	Ile
274.4961839429575	-1.509669106747197	0.2996507686806384	-5.038095224631882	4.7018751947791955e-7	1.2245257501742987e-6	ACTATTTAGT	ACT	ATT	TAG	T	Thr	Ile
68.26655783589305	-1.59717319140222	0.7360129563498726	-2.1700340702195255	0.03000426502893114	0.046105857603086386	ACTATTTGAA	ACT	ATT	TGA	A	Thr	Ile
30.41368680970493	-1.7448761338044259	0.8472211713048784	-2.059528483119693	0.039443639329044274	0.05947107522609829	ACTATTTGAC	ACT	ATT	TGA	C	Thr	Ile
29.46230550883946	-1.5176254838076886	0.7865659810472071	-1.929431885405435	0.053677268508759736	0.07905026356153959	ACTATTTGAG	ACT	ATT	TGA	G	Thr	Ile
88.4900016524274	-2.616613963253385	0.47931304596839736	-5.45909189257892	4.7857603225542805e-8	1.3512716073681238e-7	ACTATTTGAT	ACT	ATT	TGA	T	Thr	Ile
54.70575013754067	-0.4360046379734929	0.6942562234146442	-0.6280168953027726	0.5299928721103118	0.6061046413031695	ACTATTTGGA	ACT	ATT	TGG	A	Thr	Ile
142.2236269898595	0.035961687793344854	0.41092751976292063	0.08751345690863559	0.9302633894034638	0.946961397193785	ACTATTTGGC	ACT	ATT	TGG	C	Thr	Ile
779.4732838788262	0.028540956463665758	0.1622923859471074	0.17586133999513398	0.8604028781439637	0.8924850183807571	ACTATTTGGT	ACT	ATT	TGG	T	Thr	Ile
67.359726616008615	-1.6214700755908569	0.5843659790508631	-2.774750984347986	0.005524398902399354	0.009463466828926344	ACTCAATAAA	ACT	CAA	TAA	A	Thr	Gln
313.5246792325681	-1.8334437513797393	0.2802935825261928	-6.541154937817415	6.104554644453074e-11	2.129206512643597e-10	ACTCAATAAC	ACT	CAA	TAA	C	Thr	Gln
663.5439187138696	-1.5019568979521891	0.17446159177582182	-8.60909775420461	7.363783657088347e-18	3.7987485257719254e-17	ACTCAATAAG	ACT	CAA	TAA	G	Thr	Gln
416.69753891274877	-1.6670650383199055	0.2875685981474921	-5.79710388776482	6.746989907868698e-9	2.035503753859524e-8	ACTCAATAAT	ACT	CAA	TAA	T	Thr	Gln
28.472690924755955	-3.8335476677492752	0.8945179937616803	-4.285601513311334	1.8224540493422937e-5	4.094760531459981e-5	ACTCAATAGA	ACT	CAA	TAG	A	Thr	Gln
362.4832707251371	-1.5666941956200087	0.2863482375915809	-5.471289814098971	4.467719930898583e-8	1.2655622487316405e-7	ACTCAATAGC	ACT	CAA	TAG	C	Thr	Gln
201.57334810323383	-0.7820775240187431	0.31686470022004837	-2.4681749764982506	0.013580391827808796	0.022032409907890817	ACTCAATAGG	ACT	CAA	TAG	G	Thr	Gln
33.584650842232726	-1.6955880628241806	0.867172041070909	-1.9553075774101576	0.050546777364805826	0.07476822253238562	ACTCAATAGT	ACT	CAA	TAG	T	Thr	Gln
521.0225487990185	-1.7135777179353728	0.2243493581236647	-7.637988056960802	2.2064232212146537e-14	9.446284612724502e-14	ACTCAATGAC	ACT	CAA	TGA	C	Thr	Gln
512.0257250090073	-0.016030885066538315	0.18974039492392783	-0.08448851955307429	0.9326680302741502	0.9489358350042175	ACTCAATGGA	ACT	CAA	TGG	A	Thr	Gln
154.26368028774758	-0.19028714244006523	0.4161393109441617	-0.45726788466182255	0.6474785102160745	0.7127662548180107	ACTCAATGGC	ACT	CAA	TGG	C	Thr	Gln
39.53208907661999	0.07276356313411872	0.7669613163131714	0.0948725334465335	0.924416073225883	0.9425088264217701	ACTCAATGGG	ACT	CAA	TGG	G	Thr	Gln
181.63109136706166	-0.2960240984157979	0.38740178740659054	-0.764126826562912	0.4447916670575307	0.5238243809834181	ACTCAATGGT	ACT	CAA	TGG	T	Thr	Gln
56.629882398523165	-1.2250677102227545	0.5694708024894801	-2.151238842917474	0.031457352615807996	0.04819216315142324	ACTCACTAAA	ACT	CAC	TAA	A	Thr	His
3378.975018964222	-1.3408468766878485	0.11420088672389378	-11.741124917266589	7.843615247465764e-32	7.280256870351413e-31	ACTCACTAAC	ACT	CAC	TAA	C	Thr	His
139.7842498948997	-1.6702231274843196	0.38684859203342725	-4.317511196576869	1.5779840640782905e-5	3.568803889932214e-5	ACTCACTAAG	ACT	CAC	TAA	G	Thr	His
315.8582543653527	-0.7755149716172183	0.27680656305410917	-2.801649509537183	0.005084207657790309	0.008751949761070424	ACTCACTAAT	ACT	CAC	TAA	T	Thr	His
452.6959302627267	-1.8140720412145894	0.29707830254116824	-6.106376755546463	1.0191826722412377e-9	3.2662915827616586e-9	ACTCACTAGA	ACT	CAC	TAG	A	Thr	His
663.8813862859905	-1.440238771275907	0.20538172748249114	-7.012497114178221	2.34101690743324e-12	8.914869598003352e-12	ACTCACTAGC	ACT	CAC	TAG	C	Thr	His
95.4831930981768	-2.2089516144157106	0.5477677560014553	-4.032642648666312	5.515311542893098e-5	1.1803245192713552e-4	ACTCACTAGG	ACT	CAC	TAG	G	Thr	His
319.10748244330034	-1.560026666743307	0.29302642523496364	-5.323842945196486	1.015976343110841e-7	2.797988306846596e-7	ACTCACTAGT	ACT	CAC	TAG	T	Thr	His
609.1761849928565	-1.4462740186870686	0.2010774046926701	-7.192623263153694	6.355814155175319e-13	2.4998224216589476e-12	ACTCACTGAA	ACT	CAC	TGA	A	Thr	His
452.22476114762384	-1.3562044813889862	0.23303146956639653	-5.81983405036447	5.890608326033463e-9	1.7858781098338147e-8	ACTCACTGAC	ACT	CAC	TGA	C	Thr	His
463.9359693268531	-1.5232006532867821	0.2474105871721801	-6.156570220767243	7.433722220005536e-10	2.4072057242929122e-9	ACTCACTGAG	ACT	CAC	TGA	G	Thr	His
1254.2311024446992	-1.6186690470120229	0.16699794181882407	-9.692748481703537	3.2369821792514906e-22	2.048948644330736e-21	ACTCACTGAT	ACT	CAC	TGA	T	Thr	His
595.9990664368212	-0.033325866001128975	0.2368877540514255	-0.1406820970318893	0.8881210889214699	0.9141493302550707	ACTCACTGGA	ACT	CAC	TGG	A	Thr	His
336.3762629119346	-0.12220789142527169	0.23555939280048635	-0.5187986349106406	0.60390116996959	0.6738669956274382	ACTCACTGGC	ACT	CAC	TGG	C	Thr	His
282.14473501747267	0.036309038644500524	0.2876609499770232	0.1262216461685213	0.8995564772338065	0.9232458178809975	ACTCACTGGG	ACT	CAC	TGG	G	Thr	His
651.0013063189896	-0.24966393217248578	0.200044630017217	-1.2480411603700547	0.21201598416708498	0.2751701222503462	ACTCACTGGT	ACT	CAC	TGG	T	Thr	His
317.50233137596405	-1.397663363455972	0.2527708980456548	-5.529368191758887	3.2138617128471957e-8	9.208971023453855e-8	ACTCAGTAAA	ACT	CAG	TAA	A	Thr	Gln
217.92606590304422	-1.6582787574036388	0.355412028571406	-4.665792443967532	3.0742990690433213e-6	7.446469789194922e-6	ACTCAGTAAC	ACT	CAG	TAA	C	Thr	Gln
111.4914486159599	-2.1337700428857276	0.5332108884060673	-4.001737566283066	6.287901859222335e-5	1.3386291220757873e-4	ACTCAGTAAG	ACT	CAG	TAA	G	Thr	Gln
327.3459261140817	-1.7590532268977441	0.2897974200376477	-6.069940949333589	1.2795729078113499e-9	4.070927083610421e-9	ACTCAGTAAT	ACT	CAG	TAA	T	Thr	Gln
1426.906662898539	-1.370742920442501	0.1660705002813791	-8.253982002342397	1.532024357267495e-16	7.398139270153433e-16	ACTCAGTAGA	ACT	CAG	TAG	A	Thr	Gln
275.33057509658835	-1.104755003823786	0.2871967796121563	-3.8466831185074497	1.1972765536441335e-4	2.481235101411749e-4	ACTCAGTAGC	ACT	CAG	TAG	C	Thr	Gln
173.46083873425087	-1.9652448617466978	0.3709463729983231	-5.297921761201805	1.1712813033590834e-7	3.2086282634154143e-7	ACTCAGTAGT	ACT	CAG	TAG	T	Thr	Gln
1562.469504355002	-1.8460810240307528	0.1196141792142477	-15.433630328425638	9.72429278293609e-54	1.837711662246169e-52	ACTCAGTGAA	ACT	CAG	TGA	A	Thr	Gln
97.95089280033517	-0.7932664302782515	0.5532907245335993	-1.433724432931605	0.1516509169113909	0.20388833960691152	ACTCAGTGAC	ACT	CAG	TGA	C	Thr	Gln
724.2911539788473	-1.561964286516519	0.20298939818859474	-7.694807218775628	1.4170766642447197e-14	6.135154853923428e-14	ACTCAGTGAG	ACT	CAG	TGA	G	Thr	Gln
650.9393720260488	-1.6855913387930397	0.18510121308219396	-9.106322485550406	8.522174102733487e-20	4.8596324585005275e-19	ACTCAGTGAT	ACT	CAG	TGA	T	Thr	Gln
183.34122762099219	0.3980562972825098	0.3685931826371657	1.079933965231112	0.28017158697077876	0.35159790219115417	ACTCAGTGGC	ACT	CAG	TGG	C	Thr	Gln
47.91349959395859	-0.19804642371934453	0.7073448359752583	-0.2799856783379017	0.779488492669826	0.8268375189542189	ACTCAGTGGG	ACT	CAG	TGG	G	Thr	Gln
790.1512753574904	-1.1915095380692318	0.25583165823558573	-4.657396767416547	3.202329097321344e-6	7.742716253238618e-6	ACTCATTAAA	ACT	CAT	TAA	A	Thr	His
126.83100692430405	-0.9428941010268909	0.4275125104968361	-2.2055356928177403	0.02741652601320822	0.04242792893807243	ACTCATTAAC	ACT	CAT	TAA	C	Thr	His
1736.6118491848492	-1.1152012639112987	0.12945411590802927	-8.614645089412173	7.015858598455584e-18	3.6245856575897586e-17	ACTCATTAAG	ACT	CAT	TAA	G	Thr	His
28.515561524441413	-1.1608995002143212	0.8636976447713473	-1.3441040475705526	0.17891474343459104	0.2362339346955156	ACTCATTAAT	ACT	CAT	TAA	T	Thr	His
452.8398341559518	-1.5623979678672681	0.23521360635973224	-6.642464235158912	3.0848153342692044e-11	1.0979607116158469e-10	ACTCATTAGA	ACT	CAT	TAG	A	Thr	His
637.0530055051354	-1.2866638186322323	0.17625045779608253	-7.3002012858364935	2.873375401474283e-13	1.152069963293088e-12	ACTCATTAGC	ACT	CAT	TAG	C	Thr	His
3815.066730585218	-1.4601238351641366	0.08739680447111949	-16.706833207461706	1.168799925882487e-62	2.810414271323515e-61	ACTCATTAGG	ACT	CAT	TAG	G	Thr	His
403.9370931791563	-1.114618255989159	0.22059717098202783	-5.052731415490218	4.3553615909143656e-7	1.1388793933715403e-6	ACTCATTAGT	ACT	CAT	TAG	T	Thr	His
156.30613294352713	-1.2909457742059738	0.5056563782846157	-2.5530099681237424	0.010679643974166918	0.01757932446446419	ACTCATTGAA	ACT	CAT	TGA	A	Thr	His
769.152076639093	-1.346265068860919	0.18598839134011083	-7.238436007541183	4.538882762661187e-13	1.8010791886089786e-12	ACTCATTGAC	ACT	CAT	TGA	C	Thr	His
558.6010211313738	-1.4375954966003994	0.2150870024878076	-6.683786002745056	2.3284675840673415e-11	8.344952409013243e-11	ACTCATTGAG	ACT	CAT	TGA	G	Thr	His
844.5787613629203	-1.7930899029579441	0.1749461993985896	-10.249379004071121	1.19106283736116e-24	8.381812398848842e-24	ACTCATTGAT	ACT	CAT	TGA	T	Thr	His
41.415196240276515	0.3753066015880828	0.8036597952075216	0.46699686089332226	0.6405021239644536	0.7067534093371582	ACTCATTGGA	ACT	CAT	TGG	A	Thr	His
651.1693454111811	-0.20348147177093004	0.2051433663689812	-0.9918988625980623	0.3212468640201674	0.39605713067224435	ACTCATTGGC	ACT	CAT	TGG	C	Thr	His
581.0636180885182	0.004906292768367345	0.1888739445741479	0.025976546312036376	0.979276045469169	0.9843359842514208	ACTCATTGGG	ACT	CAT	TGG	G	Thr	His
77.59837888691122	0.3693535680003057	0.605703870950177	0.6097923188453379	0.5419993903741585	0.6172750733938293	ACTCATTGGT	ACT	CAT	TGG	T	Thr	His
111.98763836467288	-2.6234101156583947	0.5898135092833077	-4.447863730429207	8.672851896090892e-6	2.0132634611822395e-5	ACTCCATAAA	ACT	CCA	TAA	A	Thr	Pro
1233.8601518968483	-1.6269644625605397	0.12646235467053835	-12.86520772762086	7.065172983825126e-38	8.137270779365742e-37	ACTCCATAAC	ACT	CCA	TAA	C	Thr	Pro
626.6632566337422	-1.6927793791624037	0.21475205703461123	-7.882482722340495	3.2093940393913208e-15	1.4425073852291e-14	ACTCCATAAG	ACT	CCA	TAA	G	Thr	Pro
222.6574595912895	-0.8729022749887023	0.3143392097325537	-2.7769436581945524	0.00548726899301528	0.00940331924408875	ACTCCATAAT	ACT	CCA	TAA	T	Thr	Pro
581.7419011668161	-1.5896986896767615	0.2300032508742002	-6.911635742688889	4.790967786746486e-12	1.792392132547184e-11	ACTCCATAGA	ACT	CCA	TAG	A	Thr	Pro
1271.999348028603	-1.7803236830526048	0.13871524350980316	-12.834376655416298	1.0524664439735464e-37	1.2035773200990092e-36	ACTCCATAGC	ACT	CCA	TAG	C	Thr	Pro
1478.300303310464	-1.8506646279538965	0.1249680230014243	-14.809105429577004	1.2793156042079517e-49	2.12383609906811e-48	ACTCCATAGG	ACT	CCA	TAG	G	Thr	Pro
300.07787425673763	-1.171280137726374	0.3079089605291662	-3.8039819812760083	1.4238854196421398e-4	2.9265615386312376e-4	ACTCCATAGT	ACT	CCA	TAG	T	Thr	Pro
451.8237568046133	-1.5767071121956664	0.25674341712111604	-6.141178340131974	8.191155591031366e-10	2.6443118530400332e-9	ACTCCATGAA	ACT	CCA	TGA	A	Thr	Pro
1123.2116656374699	-1.9290157664719023	0.19139644758270458	-10.078639341716897	6.867044749037279e-24	4.672554300679511e-23	ACTCCATGAC	ACT	CCA	TGA	C	Thr	Pro
309.57226531402534	-2.026042312278611	0.38051558705509547	-5.324466017170689	1.0125002776743262e-7	2.7885983938180004e-7	ACTCCATGAG	ACT	CCA	TGA	G	Thr	Pro
563.722202774264	-1.590772640347197	0.1967824390859552	-8.083915656987779	6.271971655590354e-16	2.9331452144215622e-15	ACTCCATGAT	ACT	CCA	TGA	T	Thr	Pro
327.39764164751983	0.4676412408223528	0.2634482037052874	1.7750784945396358	0.07588492734476482	0.10866060329859703	ACTCCATGGA	ACT	CCA	TGG	A	Thr	Pro
1134.598870305425	0.4936831063867995	0.14002858665592488	3.525588011538434	4.225437479991456e-4	8.266560332327581e-4	ACTCCATGGC	ACT	CCA	TGG	C	Thr	Pro
78.00331010806737	-0.9390799966847214	0.611245696797386	-1.5363380087663911	0.12445550207814988	0.17062940071426475	ACTCCATGGG	ACT	CCA	TGG	G	Thr	Pro
2060.66629045886	0.048142480608559655	0.10047833278928443	0.47913295605252954	0.6318440459198664	0.6993158981670035	ACTCCATGGT	ACT	CCA	TGG	T	Thr	Pro
2201.13067890101	-1.7634757299753	0.10740318558532155	-16.41921252488724	1.393636571501007e-60	3.1454332414367454e-59	ACTCCCTAAA	ACT	CCC	TAA	A	Thr	Pro
4259.115495559399	-1.7157698650819573	0.07861412026179584	-21.825212307511773	1.3371533822203164e-105	8.928905586530091e-104	ACTCCCTAAC	ACT	CCC	TAA	C	Thr	Pro
581.3033801838416	-1.734820579235437	0.1845910721858367	-9.3981824727087009	5.551368878747014e-21	3.340939350319403e-20	ACTCCCTAAG	ACT	CCC	TAA	G	Thr	Pro
4167.657900768467	-1.4742086986893999	0.07599657921610477	-19.39835600359488	7.967894381113468e-84	3.2919571514482096e-82	ACTCCCTAAT	ACT	CCC	TAA	T	Thr	Pro
900.0076644958048	-1.6351841520747594	0.21302078078487588	-7.67617199622458	1.639130136921956e-14	7.068790856830751e-14	ACTCCCTAGA	ACT	CCC	TAG	A	Thr	Pro
3467.3452631360974	-1.6924267674104323	0.0967190993953058	-17.498371862347728	1.4742340195026641e-68	4.113240426336941e-67	ACTCCCTAGC	ACT	CCC	TAG	C	Thr	Pro
2237.918253344493	-1.75071089653917	0.10929435552896867	-16.018310260086036	9.520236827067219e-58	1.985236854018219e-56	ACTCCCTAGG	ACT	CCC	TAG	G	Thr	Pro
1029.1539502833264	-1.6871194106150378	0.16653805756935772	-10.13053373648487	4.044357526765321e-24	2.7789633440095646e-23	ACTCCCTAGT	ACT	CCC	TAG	T	Thr	Pro
559.7647278331533	-1.800737878590019	0.2234166513424187	-8.059998517434249	7.629537418915377e-16	3.5502069647383083e-15	ACTCCCTGAA	ACT	CCC	TGA	A	Thr	Pro
7617.136413476233	-1.8047243246606428	0.05442131715031638	-33.16208462349116	3.79230235425036e-241	2.7900034951840147e-238	ACTCCCTGAC	ACT	CCC	TGA	C	Thr	Pro
296.35812394717055	-1.482956380487878	0.29878600313239445	-4.963272592895753	6.93151892919444e-7	1.778035516856917e-6	ACTCCCTGAG	ACT	CCC	TGA	G	Thr	Pro
3653.674898546476	-2.018491887811023	0.09667513913506726	-20.879120587464968	8.290363969348188e-97	4.61695103658189e-95	ACTCCCTGAT	ACT	CCC	TGA	T	Thr	Pro
2585.610276298347	0.11678789241972679	0.1030472187795906	1.1333434691675313	0.25707004384224247	0.3263457967360255	ACTCCCTGGA	ACT	CCC	TGG	A	Thr	Pro
7407.398402438927	-0.03647940743061433	0.06011783018114223	-0.6067984709477621	0.5439846630058529	0.619193480471501	ACTCCCTGGC	ACT	CCC	TGG	C	Thr	Pro
2433.243108575342	-0.08576554830214773	0.10519848480813013	-0.8152736083468709	0.414915712032301	0.49330867806624534	ACTCCCTGGG	ACT	CCC	TGG	G	Thr	Pro
3662.3673525025456	0.1486757292694908	0.07413077218580814	2.0055872195265465	0.04490030659790808	0.06701884168653766	ACTCCCTGGT	ACT	CCC	TGG	T	Thr	Pro
109.84673175312666	-0.6954330164320456	0.5687055027221953	-1.2228350404616268	0.2213920077481056	0.2860774937522339	ACTCCGTAAA	ACT	CCG	TAA	A	Thr	Pro
1246.5821229269777	-1.870423856307458	0.1577969899894979	-11.853355735314997	2.0674264856052885e-32	1.9552893476287275e-31	ACTCCGTAAC	ACT	CCG	TAA	C	Thr	Pro
57.29928097712209	-0.707835068505009	0.6651729434646545	-1.0641368917053997	0.28726669064137916	0.35938331360519793	ACTCCGTAAG	ACT	CCG	TAA	G	Thr	Pro
287.3434175767375	-2.496908869592223	0.274982494667983	-9.080246626633521	1.083291066093218e-19	6.149696880549492e-19	ACTCCGTAAT	ACT	CCG	TAA	T	Thr	Pro
342.0863125573341	-1.6894342526894024	0.28531698240042624	-5.921253752496152	3.1949643225797502e-9	9.887884049253272e-9	ACTCCGTAGA	ACT	CCG	TAG	A	Thr	Pro
475.1350424087496	-2.0416796937592183	0.2886770576221238	-7.072538810589383	1.5212441785695399e-12	5.8606683167950074e-12	ACTCCGTAGC	ACT	CCG	TAG	C	Thr	Pro
657.0674739317278	-1.9055771736001805	0.20636961004404494	-9.233807115269919	2.6117990125015776e-20	1.5267046499756573e-19	ACTCCGTAGG	ACT	CCG	TAG	G	Thr	Pro
631.9352355876076	-2.2944307815368576	0.17791950430189843	-12.895892389873165	4.747355907802106e-38	5.502497788658964e-37	ACTCCGTAGT	ACT	CCG	TAG	T	Thr	Pro
70.20889776778019	-1.8477282898318663	0.601777194199357	-3.0704524991017688	0.0021373468131930745	0.0038576929762955832	ACTCCGTGAA	ACT	CCG	TGA	A	Thr	Pro
1712.1144209974918	-1.8958392554803114	0.11757359666199783	-16.12470239326348	1.710812205803137e-58	3.6454730615017554e-57	ACTCCGTGAC	ACT	CCG	TGA	C	Thr	Pro
262.8712627419672	-2.0033597872901914	0.3098822190284256	-6.464907194647468	1.0136099749504608e-10	3.485219276774973e-10	ACTCCGTGAG	ACT	CCG	TGA	G	Thr	Pro
2526.825527888613	-1.7972848125599084	0.10448583199248176	-17.201229853720562	2.599549158666745e-66	6.838901754622959e-65	ACTCCGTGAT	ACT	CCG	TGA	T	Thr	Pro
503.756399311367	0.03271610490358082	0.22622843890632544	0.14461535013786483	0.8850145769863154	0.911735033801433	ACTCCGTGGA	ACT	CCG	TGG	A	Thr	Pro
1233.6830163243878	-0.05685735796165406	0.13791343528361266	-0.41226844828228304	0.680142672103248	0.7419239641716231	ACTCCGTGGC	ACT	CCG	TGG	C	Thr	Pro
1909.2948471181498	-0.10238404213315593	0.10948187050287796	-0.9351689157563722	0.349701255117853	0.4263620332422493	ACTCCGTGGG	ACT	CCG	TGG	G	Thr	Pro
826.709758115252	0.020588560319358937	0.17038987514814324	0.12083206412035036	0.9038240526739775	0.9266505708494265	ACTCCGTGGT	ACT	CCG	TGG	T	Thr	Pro
482.70083777460746	-1.2578234625491638	0.23036943240223873	-5.460027614917804	4.76060529958965e-8	1.3443500554767135e-7	ACTCCTTAAA	ACT	CCT	TAA	A	Thr	Pro
1874.3054783124426	-1.9713254047858118	0.10602470819625145	-18.59307550403151	3.656005643334163e-77	1.2744355499020622e-75	ACTCCTTAAC	ACT	CCT	TAA	C	Thr	Pro
368.19326033293413	-1.362466688221382	0.27304026571416756	-4.9899844796066875	6.038414395447693e-7	1.5558888336288725e-6	ACTCCTTAAG	ACT	CCT	TAA	G	Thr	Pro
1991.4236601194	-1.720921511853996	0.12951707108993948	-13.287217641440876	2.7460059820588803e-40	3.407924263321667e-39	ACTCCTTAAT	ACT	CCT	TAA	T	Thr	Pro
153.92559098644236	-2.0077661479135642	0.39606177971891965	-5.0693256727232106	3.992276064559102e-7	1.0479224885283296e-6	ACTCCTTAGA	ACT	CCT	TAG	A	Thr	Pro
7687.1663706603385	-1.4369682929434184	0.0652482559020876	-22.02309123940036	1.730476768171953e-107	1.2094590545548474e-105	ACTCCTTAGC	ACT	CCT	TAG	C	Thr	Pro
1136.469516352806	-1.7840615041138654	0.13878816423664359	-12.854565185197746	8.108048787437768e-38	9.305173122638282e-37	ACTCCTTAGG	ACT	CCT	TAG	G	Thr	Pro
568.9191978547561	-1.7902583605893423	0.19476352731983967	-9.191959014222356	3.857510593551541e-20	2.2343191538754677e-19	ACTCCTTAGT	ACT	CCT	TAG	T	Thr	Pro
313.8813556362443	-1.4119012711153318	0.24804231903698334	-5.6921789660610935	1.2542828143405348e-8	3.712475283693558e-8	ACTCCTTGAA	ACT	CCT	TGA	A	Thr	Pro
563.4810890782751	-2.2296116589321118	0.2155373453654906	-10.344433142903002	4.435332839682056e-25	3.182677663108607e-24	ACTCCTTGAC	ACT	CCT	TGA	C	Thr	Pro
3145.843694487985	-1.788034605203728	0.08477075978616624	-21.092586756495223	9.303288649815863e-99	5.40350982728571e-97	ACTCCTTGAG	ACT	CCT	TGA	G	Thr	Pro
2522.0349957265735	-1.9237230124831854	0.12589145611065866	-15.280806751430628	1.0266188451229456e-52	1.8758719507725805e-51	ACTCCTTGAT	ACT	CCT	TGA	T	Thr	Pro
728.4391833692089	-0.7188731424397077	0.19239513223468555	-3.736441427025393	1.8664289990838944e-4	3.7919044657033627e-4	ACTCCTTGGA	ACT	CCT	TGG	A	Thr	Pro
1371.7489805003404	-0.11736529196186432	0.12494819482143332	-0.9393116253467614	0.3475707715902425	0.42404742997859746	ACTCCTTGGC	ACT	CCT	TGG	C	Thr	Pro
790.7299967676455	-0.11264133587338934	0.18087734483649442	-0.6227498306944543	0.5334489312923156	0.6093922725692135	ACTCCTTGGG	ACT	CCT	TGG	G	Thr	Pro
2717.889997947346	0.08912766932191263	0.09409381606319636	0.9472213270854238	0.3435260099911969	0.41975110234336854	ACTCCTTGGT	ACT	CCT	TGG	T	Thr	Pro
562.626278846429	-1.7603675195236017	0.21969257912065404	-8.01286746493525	1.1206438599089228e-15	5.167036862592707e-15	ACTCGATAAA	ACT	CGA	TAA	A	Thr	Arg
242.73674596337636	-1.6256225868758476	0.2797166581534138	-5.81167599244038	6.185046312842707e-9	1.872436594925346e-8	ACTCGATAAC	ACT	CGA	TAA	C	Thr	Arg
15.183924824969715	-2.0588607056421906	1.184229181803294	-1.7385660962239124	0.08211111446431028	0.11680222473069374	ACTCGATAAT	ACT	CGA	TAA	T	Thr	Arg
21.983380348504497	-1.952482857317933	0.9018798450158791	-2.1649035269033603	0.03039507406773837	0.046675605354863356	ACTCGATAGA	ACT	CGA	TAG	A	Thr	Arg
53.5206811589616	-0.21760883430046837	0.6731642918695235	-0.3232625926965338	0.7464963811059848	0.7988038924616467	ACTCGATAGC	ACT	CGA	TAG	C	Thr	Arg
1807.507842721642	-1.4895691746896884	0.11327162379486286	-13.150417772657056	1.6923679172871185e-39	2.0505474894953862e-38	ACTCGATAGT	ACT	CGA	TAG	T	Thr	Arg
267.4126689709712	-2.4008702469425924	0.30691728058311196	-7.822531994227176	5.177129050910396e-15	2.2988448406387915e-14	ACTCGATGAA	ACT	CGA	TGA	A	Thr	Arg
244.22774137336424	-1.7718643571540813	0.31531347943715016	-5.6193739649727155	1.916506254545893e-8	5.599825096459171e-8	ACTCGATGAC	ACT	CGA	TGA	C	Thr	Arg
1366.9660120126891	-0.4328371570770059	0.12211283655285878	-3.544567215827833	3.932582199512566e-4	7.715261389037683e-4	ACTCGATGGA	ACT	CGA	TGG	A	Thr	Arg
2111.721201875513	0.28109239532926744	0.11979444591938126	2.3464559911102705	0.018952904295905442	0.03010454307218646	ACTCGATGGC	ACT	CGA	TGG	C	Thr	Arg
83.44625066743531	-1.1553460391393682	0.5489131553311528	-2.1047883948825414	0.03530973181490503	0.053666543570658636	ACTCGATGGG	ACT	CGA	TGG	G	Thr	Arg
504.46666903762645	-0.09466915772429299	0.23335485829848407	-0.4056875370608386	0.684972200703815	0.746144095293516	ACTCGATGGT	ACT	CGA	TGG	T	Thr	Arg
19.571302567433804	-4.309884414552923	1.1214455177389862	-3.8431509568492817	1.2146470424807789e-4	2.515369072910196e-4	ACTCGCTAAA	ACT	CGC	TAA	A	Thr	Arg
989.21248959381	-1.72990122312759	0.17770492154890652	-9.734683812071578	2.1448367589273797e-22	1.3665106272503747e-21	ACTCGCTAAC	ACT	CGC	TAA	C	Thr	Arg
69.09745379592404	-1.9008487620688759	0.5617948455052184	-3.3835283062439903	7.156083042381533e-4	0.0013651639631619944	ACTCGCTAAG	ACT	CGC	TAA	G	Thr	Arg
261.7798541355088	-1.1690088357866049	0.3273850525214299	-3.570745905419992	3.559660881302089e-4	7.02071202414651e-4	ACTCGCTAAT	ACT	CGC	TAA	T	Thr	Arg
378.40138530702257	-1.6004355066950282	0.29075104280224745	-5.5044875893482335	3.702435411935247e-8	1.0560578764760208e-7	ACTCGCTAGA	ACT	CGC	TAG	A	Thr	Arg
874.522979800426	-1.4482966448025	0.15041021569857962	-9.628977912676293	6.032652116800247e-22	3.776373585878764e-21	ACTCGCTAGC	ACT	CGC	TAG	C	Thr	Arg
2748.263051296419	-1.4255110530149155	0.12245274442099023	-11.641315674510613	2.5406582165439957e-31	2.3156379550265694e-30	ACTCGCTAGG	ACT	CGC	TAG	G	Thr	Arg
2134.8929235526152	-1.4744351121841557	0.10857761731771777	-13.579549345512818	5.2951227267280144e-42	6.94343250610817e-41	ACTCGCTAGT	ACT	CGC	TAG	T	Thr	Arg
143.0299625251512	-1.8890571295366405	0.3927647201006235	-4.809640563064518	1.5120193847501344e-6	3.764339402724821e-6	ACTCGCTGAA	ACT	CGC	TGA	A	Thr	Arg
183.0712182311288	-0.860446978322434	0.4918942425501661	-1.7492519812013876	0.08024747234634257	0.11438012823642553	ACTCGCTGAC	ACT	CGC	TGA	C	Thr	Arg
535.5437699618619	-1.494360611279032	0.22197416496670525	-6.732137550796404	1.6718847115992944e-11	6.050266256551296e-11	ACTCGCTGAG	ACT	CGC	TGA	G	Thr	Arg
1649.5429568849956	-1.971941701362465	0.14765066687860548	-13.355454079890773	1.1008479943613344e-40	1.3854760097101607e-39	ACTCGCTGAT	ACT	CGC	TGA	T	Thr	Arg
2715.032460795234	0.132443179932819	0.09447264634384533	1.401920926939794	0.160938860566716	0.21499016048245526	ACTCGCTGGC	ACT	CGC	TGG	C	Thr	Arg
937.6585409417343	0.17888856769060507	0.19440871919990035	0.9201674103241392	0.3574852819170727	0.43452595064325916	ACTCGCTGGG	ACT	CGC	TGG	G	Thr	Arg
5181.626011490913	-0.11491521221345123	0.06382107711030809	-1.800584029862615	0.07176846818641919	0.10325981998893463	ACTCGCTGGT	ACT	CGC	TGG	T	Thr	Arg
1861.6781906143833	-1.6126722551638204	0.11216200029380388	-14.378062542924429	7.105598918288055e-47	1.0870970107202103e-45	ACTCGGTAAG	ACT	CGG	TAA	G	Thr	Arg
195.8357400227496	-1.79672156440507	0.3841910432912915	-4.676635740939973	2.916195905831775e-6	7.076597147795584e-6	ACTCGGTAAT	ACT	CGG	TAA	T	Thr	Arg
10.62508414048198	-1.8158009070486434	1.435077777286215	-1.265297906349292	0.20576455681244016	0.26789831071842274	ACTCGGTAGA	ACT	CGG	TAG	A	Thr	Arg
254.95637653959182	-1.0626392280820212	0.29258871692261224	-3.6318530641189493	2.813933365759175e-4	5.61300935609147e-4	ACTCGGTAGC	ACT	CGG	TAG	C	Thr	Arg
493.02471243131737	-1.4510957997991671	0.213018139734683	-6.812076199738327	9.620012440887459e-12	3.538730014987856e-11	ACTCGGTAGG	ACT	CGG	TAG	G	Thr	Arg
40.94301475407193	-2.371321689670014	0.8391976498284319	-2.825701061191978	0.00471772696551244	0.008155572606924073	ACTCGGTAGT	ACT	CGG	TAG	T	Thr	Arg
20.767911676822056	-2.732313170600885	0.9901659854228377	-2.759449638571543	0.005789881045880161	0.009888354714465445	ACTCGGTGAA	ACT	CGG	TGA	A	Thr	Arg
1189.1915815229916	-1.2079127054453127	0.14892768662852834	-8.110733019429894	5.031529840639372e-16	2.3627906368108852e-15	ACTCGGTGAC	ACT	CGG	TGA	C	Thr	Arg
314.5456153298802	-1.3980995430248324	0.2610945772692689	-5.354762851252025	8.566870091611128e-8	2.3711418209472156e-7	ACTCGGTGAG	ACT	CGG	TGA	G	Thr	Arg
54.95760701234446	-1.8194153283409091	0.7031432353217951	-2.5875458042460573	0.009666234323055533	0.01601428319916774	ACTCGGTGAT	ACT	CGG	TGA	T	Thr	Arg
179.3586004954435	0.37809162614720304	0.34131246907898427	1.1077580235127817	0.2679663330583804	0.338244782878911	ACTCGGTGGA	ACT	CGG	TGG	A	Thr	Arg
1080.8285027876777	0.029540297420178822	0.14616696639646665	0.20209968194901876	0.8398387965032748	0.8756063828592519	ACTCGGTGGC	ACT	CGG	TGG	C	Thr	Arg
212.76869566378673	-0.2969174842135187	0.3404617264956633	-0.8721023865726674	0.3831525243083368	0.46111353442014935	ACTCGGTGGG	ACT	CGG	TGG	G	Thr	Arg
10.198236858480385	-1.3960238115909256	1.3102444588279127	-1.0654682049483708	0.2866641063498324	0.35875356763886995	ACTCGGTGGT	ACT	CGG	TGG	T	Thr	Arg
102.59934592485268	-1.4081308791809515	0.4629399850198068	-3.041713666450101	0.0023523554611310574	0.004226298198985943	ACTCGTTAAC	ACT	CGT	TAA	C	Thr	Arg
912.4223238440705	-1.7380589458868212	0.20222841699087094	-8.594533704752687	8.360358786513638e-18	4.301210228345595e-17	ACTCGTTAAG	ACT	CGT	TAA	G	Thr	Arg
110.01928040553929	-1.993850182438915	0.4882599310997806	-4.0835834674122635	4.434649038107433e-5	9.584446086328671e-5	ACTCGTTAAT	ACT	CGT	TAA	T	Thr	Arg
129.22661327842548	-1.6722720370438318	0.4147015684694822	-4.0324709723563386	5.519343421496787e-5	1.1811270993083678e-4	ACTCGTTAGA	ACT	CGT	TAG	A	Thr	Arg
2156.403896563906	-1.4432724356021915	0.10754954571042531	-13.419605132393302	4.641798712211761e-41	5.90755171461609e-40	ACTCGTTAGC	ACT	CGT	TAG	C	Thr	Arg
34.39564501128002	-1.8487135332459923	0.7540454323350574	-2.4517269835069078	0.014217248685231089	0.022999781020568075	ACTCGTTAGG	ACT	CGT	TAG	G	Thr	Arg
70.91842514673051	-2.0267715523082646	0.6318759910025314	-3.2075463875318295	0.0013387246888034068	0.002477905182952457	ACTCGTTAGT	ACT	CGT	TAG	T	Thr	Arg
1768.063539869996	-2.0211851376498413	0.10875582615877517	-18.58461481133954	4.2806216972635945e-77	1.4896918744792435e-75	ACTCGTTGAC	ACT	CGT	TGA	C	Thr	Arg
1016.8045049856315	-1.8717887204727568	0.15063421520284562	-12.42605285892177	1.8872524227490925e-35	1.9945042930439313e-34	ACTCGTTGAG	ACT	CGT	TGA	G	Thr	Arg
199.4331749031712	-1.5376324784253828	0.3770033134523894	-4.078564892028636	4.5314554679648085e-5	9.779054397339658e-5	ACTCGTTGAT	ACT	CGT	TGA	T	Thr	Arg
609.0132434970513	0.06794999088916936	0.27116380028574216	0.2505865119811945	0.8021338109451281	0.8448020032143042	ACTCGTTGGA	ACT	CGT	TGG	A	Thr	Arg
510.77583848258763	-0.27355928631831955	0.20982442595399053	-1.3037532931380664	0.1923177122979915	0.2521130158872198	ACTCGTTGGC	ACT	CGT	TGG	C	Thr	Arg
522.7234686313375	-0.1840472928518463	0.2726341057982619	-0.6750706860866253	0.49963085671468194	0.5774292400807548	ACTCGTTGGG	ACT	CGT	TGG	G	Thr	Arg
255.9632528304635	0.3969100156006566	0.3380699870690457	1.174046886095197	0.2403762461554651	0.30751938382895844	ACTCGTTGGT	ACT	CGT	TGG	T	Thr	Arg
83.44790333256951	-2.0531605859171833	0.5362984821006092	-3.8283915663442287	1.2898343492084686e-4	2.663049748119597e-4	ACTCTATAAA	ACT	CTA	TAA	A	Thr	Leu
2355.833278805682	-1.5486646484410067	0.15165851074580738	-10.211524831842118	1.760757194396047e-24	1.2287793800465674e-23	ACTCTATAAC	ACT	CTA	TAA	C	Thr	Leu
209.65840728084495	-1.4190930366682424	0.3648466783161027	-3.889559974118065	1.0042614861151684e-4	2.0982365313257728e-4	ACTCTATAAG	ACT	CTA	TAA	G	Thr	Leu
232.02046604038853	-1.897718342802	0.2948560833486248	-6.436083397873198	1.22595691059302e-10	4.1885695816945e-10	ACTCTATAAT	ACT	CTA	TAA	T	Thr	Leu
40.99732791806147	-0.9424502389991948	0.7866526320585133	-1.1980513387884943	0.23089703117475507	0.29684026582291007	ACTCTATAGA	ACT	CTA	TAG	A	Thr	Leu
5908.979094151923	-1.5416928320674674	0.08243664421715988	-18.701547675888428	4.808849339386362e-78	1.7221101370381474e-76	ACTCTATAGC	ACT	CTA	TAG	C	Thr	Leu
495.9293769784237	-1.8390052989106358	0.23694220686359685	-7.761408671141973	8.399119227718485e-15	3.681968062036114e-14	ACTCTATAGG	ACT	CTA	TAG	G	Thr	Leu
1034.370366018504	-1.6262846763224768	0.1722416185433274	-9.441879901479123	3.661503004356438e-21	2.2166179946251943e-20	ACTCTATAGT	ACT	CTA	TAG	T	Thr	Leu
232.48157465737617	-1.3358166241589255	0.37116692642146054	-3.598964587276033	3.1948668674066196e-4	6.336694985796557e-4	ACTCTATGAC	ACT	CTA	TGA	C	Thr	Leu
120.36319464926203	-2.2280324458172425	0.4540003427443051	-4.90755674841435	9.22179773003392e-7	2.3359473742613855e-6	ACTCTATGAG	ACT	CTA	TGA	G	Thr	Leu
504.5606198207468	-1.699648278246527	0.21145235814326402	-8.037972681746943	9.13369860660875e-16	4.2346230079396125e-15	ACTCTATGAT	ACT	CTA	TGA	T	Thr	Leu
102.92568149688941	-0.8674606904531957	0.5183617289884964	-1.673465925321903	0.09423560911581226	0.1325163565363867	ACTCTATGGA	ACT	CTA	TGG	A	Thr	Leu
199.3237138360876	-0.38857396637089386	0.2988755993592878	-1.3001194048757951	0.1935600478565357	0.253575151729579	ACTCTATGGC	ACT	CTA	TGG	C	Thr	Leu
161.04225825749566	-1.066564404985458	0.3531694978304308	-3.0199788247215884	0.002527923586607422	0.004523317784791869	ACTCTATGGG	ACT	CTA	TGG	G	Thr	Leu
354.2153868973023	0.2707017864280179	0.27126223188160237	0.9979339348139364	0.31831139532449954	0.39299265038370396	ACTCTATGGT	ACT	CTA	TGG	T	Thr	Leu
763.5796374141768	-1.7836491481887686	0.21606779986020747	-8.255043784139803	1.5184656333121785e-16	7.337734078468103e-16	ACTCTCTAAA	ACT	CTC	TAA	A	Thr	Leu
3211.4005941261726	-1.5379925538659982	0.09287925621608326	-16.559053296980156	1.3774431886488126e-61	3.226987715976981e-60	ACTCTCTAAC	ACT	CTC	TAA	C	Thr	Leu
949.3785384553217	-1.9905799029147442	0.15403518336298477	-12.922891117829435	3.343384545495823e-38	3.894578636537981e-37	ACTCTCTAAG	ACT	CTC	TAA	G	Thr	Leu
1139.3295086627356	-1.9152139636818513	0.14024509931384435	-13.656191717586742	1.8543074657825703e-42	2.4654528718323426e-41	ACTCTCTAAT	ACT	CTC	TAA	T	Thr	Leu
502.81936494310656	-1.4886658545695541	0.21902012031702975	-6.796936520785045	1.068671559459202e-11	3.914977011087764e-11	ACTCTCTAGA	ACT	CTC	TAG	A	Thr	Leu
967.7653007530375	-2.0939838338825982	0.14717438905380434	-14.2279091310994	6.149298497614662e-46	9.124940994248792e-45	ACTCTCTAGC	ACT	CTC	TAG	C	Thr	Leu
2790.475623680051	-1.5201620986932967	0.08409817237220236	-18.076042032939206	4.92166946400225e-73	1.5356414358105233e-71	ACTCTCTAGG	ACT	CTC	TAG	G	Thr	Leu
596.519452928144	-2.1118797699364498	0.1947828113897889	-10.842228607688948	2.1711652717078543e-27	1.70757343715433e-26	ACTCTCTAGT	ACT	CTC	TAG	T	Thr	Leu
1204.1876040612256	-1.7255280940304722	0.15908795002233492	-10.846378332162928	2.074845570085204e-27	1.633045213617174e-26	ACTCTCTGAA	ACT	CTC	TGA	A	Thr	Leu
1647.1061363061208	-1.9463292217837984	0.11136390332682017	-17.47720009482693	2.137397045226039e-68	5.94374967450623e-67	ACTCTCTGAC	ACT	CTC	TGA	C	Thr	Leu
564.3179969840243	-1.6104357598647012	0.24278099910985132	-6.633285824546863	3.282952077369879e-11	1.1668977399941167e-10	ACTCTCTGAG	ACT	CTC	TGA	G	Thr	Leu
2293.033074232068	-1.6425469832670192	0.09725092551235694	-16.889782535368397	5.349983010735987e-64	1.3378147737341302e-62	ACTCTCTGAT	ACT	CTC	TGA	T	Thr	Leu
229.91169708472862	-0.07274236054808914	0.31621878617212384	-0.2300380740456517	0.8180621841353479	0.8577002698131313	ACTCTCTGGA	ACT	CTC	TGG	A	Thr	Leu
3818.806268932384	-0.12109695181399407	0.09754492501454988	-1.2414479973810135	0.21444029747055632	0.2779683433101845	ACTCTCTGGC	ACT	CTC	TGG	C	Thr	Leu
47.43350598780225	0.6817462436810399	0.6477399351404941	1.0524999412506038	0.29257023746568533	0.3651902877760303	ACTCTCTGGG	ACT	CTC	TGG	G	Thr	Leu
3119.5267372781636	-0.26381918835032914	0.08011582958043885	-3.2929720597281746	9.913432557690917e-4	0.0018621267382162088	ACTCTCTGGT	ACT	CTC	TGG	T	Thr	Leu
67.7883065178594	-2.0916945853002735	0.5516547963315883	-3.791672979569272	1.4963586904041134e-4	3.068449960004719e-4	ACTCTGTAAA	ACT	CTG	TAA	A	Thr	Leu
116.92416512881125	-3.300714874935417	0.5254019199253558	-6.2822664892514135	3.3367223473303384e-10	1.1081448612916587e-9	ACTCTGTAAC	ACT	CTG	TAA	C	Thr	Leu
212.6323834804407	-2.2885483027034303	0.35220014967068913	-6.4978629476541885	8.146896876580014e-11	2.819976232103862e-10	ACTCTGTAAG	ACT	CTG	TAA	G	Thr	Leu
98.66447336170118	-0.3197425047801273	0.5709390388018362	-0.5600291503119736	0.5754595546780725	0.6484271927955761	ACTCTGTAAT	ACT	CTG	TAA	T	Thr	Leu
42.20207903005036	-2.0217740561212176	0.8782167727053602	-2.3021355534956496	0.02132752897247876	0.03363430963336831	ACTCTGTAGA	ACT	CTG	TAG	A	Thr	Leu
23.132701013765587	-1.6269286220364452	0.9410123245914238	-1.7289131922292706	0.08382463262365988	0.11904182224501939	ACTCTGTAGC	ACT	CTG	TAG	C	Thr	Leu
53.81492125305444	-0.12960861377530672	0.8306075623465539	-0.1560407340972778	0.8760009132931388	0.9048945289917179	ACTCTGTAGG	ACT	CTG	TAG	G	Thr	Leu
7868.337656887387	-1.6535809430663055	0.06137593869627762	-26.9418436310872	7.108568195206688e-160	1.4127858164265045e-157	ACTCTGTAGT	ACT	CTG	TAG	T	Thr	Leu
1001.2301287867521	-2.129046249430072	0.15540435189833077	-13.700042652749806	1.0146467587661602e-42	1.3615747785234856e-41	ACTCTGTGAA	ACT	CTG	TGA	A	Thr	Leu
994.6470664736935	-1.7838766147069152	0.15332078435979854	-11.634930137851919	2.738142318341599e-31	2.4918402369716785e-30	ACTCTGTGAC	ACT	CTG	TGA	C	Thr	Leu
296.73176172467885	-2.1116007833151142	0.2884120127751504	-7.321473065552733	2.452635565173014e-13	9.880045381895326e-13	ACTCTGTGAG	ACT	CTG	TGA	G	Thr	Leu
315.34250766427857	-1.9508570910312586	0.245103183577938	-7.959329873048851	1.7297352155871581e-15	7.886110705114968e-15	ACTCTGTGAT	ACT	CTG	TGA	T	Thr	Leu
336.0726056256461	0.02765700237554663	0.2372712436699389	0.1165628078134048	0.907206511820323	0.9291416552249419	ACTCTGTGGA	ACT	CTG	TGG	A	Thr	Leu
474.4544037881314	-0.06338094673301718	0.2387771727468387	-0.26543972358788354	0.7906707383040125	0.8354989898142563	ACTCTGTGGC	ACT	CTG	TGG	C	Thr	Leu
28.996073402411724	0.2902103693505046	1.02345712176205	0.2835588938507357	0.7767484424701832	0.8245063011944296	ACTCTGTGGG	ACT	CTG	TGG	G	Thr	Leu
45.5308513278868	0.9861688637884775	0.6895443089194839	1.430174756041137	0.1526668687660289	0.20514243596845108	ACTCTGTGGT	ACT	CTG	TGG	T	Thr	Leu
31.56437109218866	-1.1462575568044597	0.9250810378044715	-1.2390888040737646	0.2153126127694775	0.2789626598903472	ACTCTTTAAA	ACT	CTT	TAA	A	Thr	Leu
1772.5739211126984	-1.378099967984551	0.12321364575624175	-11.184637541777626	4.8488260387786846e-29	4.056973661935039e-28	ACTCTTTAAC	ACT	CTT	TAA	C	Thr	Leu
77.82309579743662	-1.9131183904588394	0.5896079612646171	-3.244729576506224	0.0011756220951626368	0.002191293117639131	ACTCTTTAAG	ACT	CTT	TAA	G	Thr	Leu
477.12590918331745	-1.4897966137584011	0.23338471697160362	-6.383436898053901	1.73156966688181e-10	5.854972906038437e-10	ACTCTTTAAT	ACT	CTT	TAA	T	Thr	Leu
33.86711557347608	-2.0851821128559176	0.8358941484444727	-2.494552829130653	0.012611595150394797	0.020553699530986198	ACTCTTTAGA	ACT	CTT	TAG	A	Thr	Leu
2647.4799672098998	-1.5339167871346704	0.09235424420473375	-16.609055710901995	5.992914167472797e-62	1.415847073875897e-60	ACTCTTTAGC	ACT	CTT	TAG	C	Thr	Leu
2986.125591752699	-1.3163605684441053	0.08879374824449221	-14.824923989237698	1.0109427753754673e-49	1.6849715932182125e-48	ACTCTTTAGG	ACT	CTT	TAG	G	Thr	Leu
941.8105804960588	-1.3086783135986293	0.20205413445378298	-6.476869761345918	9.364495453643661e-11	3.22891067956378e-10	ACTCTTTAGT	ACT	CTT	TAG	T	Thr	Leu
274.4679450516057	-2.8375791342499013	0.31948465881400695	-8.881738311891347	6.582353961210222e-19	3.576457804656007e-18	ACTCTTTGAA	ACT	CTT	TGA	A	Thr	Leu
2189.2708830024944	-1.7277318189907038	0.10733741036024418	-16.09626888884422	2.7095900724175447e-58	5.738720186203523e-57	ACTCTTTGAC	ACT	CTT	TGA	C	Thr	Leu
35.23565010439422	-1.6440112679672372	0.9513071426489809	-1.7281603325182375	0.08395948328159336	0.11922121533975409	ACTCTTTGAG	ACT	CTT	TGA	G	Thr	Leu
2573.059094312774	-1.0150231965737178	0.10306104840928741	-9.848756753790681	6.939705792689638e-23	4.516786627602669e-22	ACTCTTTGAT	ACT	CTT	TGA	T	Thr	Leu
148.4887028421647	0.9810840651905984	0.4325286259169088	2.2682523338445355	0.023313831358509906	0.03653322065764033	ACTCTTTGGA	ACT	CTT	TGG	A	Thr	Leu
2681.6191439179433	0.16547021543736704	0.10111767149363925	1.6364124390243286	0.10175329757546064	0.14210152303939463	ACTCTTTGGC	ACT	CTT	TGG	C	Thr	Leu
688.7919443453051	-0.3585786153681977	0.20200331287310294	-1.7751125477504135	0.07587930555027612	0.10865947022187937	ACTCTTTGGG	ACT	CTT	TGG	G	Thr	Leu
1368.8446903018273	0.21742383469502286	0.12217522015619939	1.7796066536000459	0.07514035655854161	0.10768268923116814	ACTCTTTGGT	ACT	CTT	TGG	T	Thr	Leu
25.206284315953386	-1.4918832111459237	0.9846155519948354	-1.5151936287451095	0.12972337608948253	0.17711052503052094	ACTGAATGAT	ACT	GAA	TGA	T	Thr	Glu
54.263820228609795	2.084365409660634	0.9220501640990619	2.260577017192198	0.02378546226256587	0.03720415367328235	ACTGAATGGG	ACT	GAA	TGG	G	Thr	Glu
420.1622662628768	-1.2690732231666977	0.24640367906304939	-5.15038260789105	2.599556009371552e-7	6.920102917094905e-7	ACTGACTAAC	ACT	GAC	TAA	C	Thr	Asp
540.9013434649354	-1.6363436883171887	0.2650794178444897	-6.173031846920528	6.699271095800275e-10	2.176432703768086e-9	ACTGACTAGA	ACT	GAC	TAG	A	Thr	Asp
245.23372564165342	-1.3566773796647684	0.3506787333706846	-3.868718717626637	1.0940876881499712e-4	2.2776294282450874e-4	ACTGACTAGC	ACT	GAC	TAG	C	Thr	Asp
188.3414226528298	-1.5114210485732105	0.44235868082305985	-3.4167319736125346	6.337764296021752e-4	0.0012159680914749149	ACTGACTAGG	ACT	GAC	TAG	G	Thr	Asp
103.37910376060951	-1.308174644395447	0.4929501028646498	-2.653766855495788	0.007959880325691124	0.01334816577189816	ACTGACTAGT	ACT	GAC	TAG	T	Thr	Asp
93.03106825039919	-2.71621674060019	0.4776295202117092	-5.686869478662515	1.2938926949069768e-8	3.8251244385565084e-8	ACTGACTGAG	ACT	GAC	TGA	G	Thr	Asp
8.105479822107862	1.521509721929481	1.5415981972953487	0.9869690588629957	0.3236578071754302	0.3986845145538902	ACTGACTGGC	ACT	GAC	TGG	C	Thr	Asp
25.007622832531982	0.8982691217297857	1.0946193857264999	0.8206223400050636	0.4118614186467634	0.49023327725446403	ACTGACTGGG	ACT	GAC	TGG	G	Thr	Asp
67.06728608383418	-0.5805665205658933	0.7920912170616494	-0.7329541195009956	0.4635864130649488	0.5422278814012392	ACTGACTGGT	ACT	GAC	TGG	T	Thr	Asp
58.40403367908875	-3.542443750857095	0.7461371634561385	-4.747711177457437	2.0573153725645255e-6	5.0612178897391395e-6	ACTGAGTAAG	ACT	GAG	TAA	G	Thr	Glu
42.060627607581004	-1.0086466908942584	0.7330606730107881	-1.3759388929590206	0.1688405527041813	0.2243805602170763	ACTGAGTAGG	ACT	GAG	TAG	G	Thr	Glu
104.67277042512852	-2.109756302048536	0.47559310190276344	-4.4360532009563975	9.162321333415574e-6	2.121835349661929e-5	ACTGAGTAGT	ACT	GAG	TAG	T	Thr	Glu
136.2310589381801	-1.5099523314018357	0.45758881304913207	-3.2998016742155576	9.675317680722637e-4	0.0018196001746394463	ACTGAGTGAC	ACT	GAG	TGA	C	Thr	Glu
145.04260427872472	-1.3959719142519433	0.4024421235742286	-3.46875198315184	5.228819199921369e-4	0.0010132649406132284	ACTGAGTGAT	ACT	GAG	TGA	T	Thr	Glu
201.75474660481436	-1.4238639538685278	0.37479023024116614	-3.7990957046887655	1.452250085008704e-4	2.9813534691751115e-4	ACTGATTAAG	ACT	GAT	TAA	G	Thr	Asp
27.6433344513608	-0.062049897596221995	0.9241783152973628	-0.0671406119026466	0.946469763196035	0.9591872572953849	ACTGATTAGC	ACT	GAT	TAG	C	Thr	Asp
53.20602062045662	-1.3502889764358277	0.6157956957218562	-2.1927548143268103	0.028325049099948773	0.043708085590460403	ACTGATTAGG	ACT	GAT	TAG	G	Thr	Asp
80.5322647338701	-1.9182674594437088	0.5188189855134602	-3.697373290118238	2.178418926734178e-4	4.396150033330017e-4	ACTGATTGAA	ACT	GAT	TGA	A	Thr	Asp
100.36752200683537	-1.3203710825484627	0.5635519462551337	-2.3429447654692304	0.019132215248989438	0.03036635428130548	ACTGATTGAT	ACT	GAT	TGA	T	Thr	Asp
1674.058622190497	0.37688107665995635	0.1076510065117166	3.500952651278157	4.635982026680997e-4	9.029647836553849e-4	ACTGATTGGC	ACT	GAT	TGG	C	Thr	Asp
431.58924417934037	0.04608427242332767	0.23337154914971098	0.19747168235046506	0.8434584393278899	0.878423926215959	ACTGATTGGG	ACT	GAT	TGG	G	Thr	Asp
716.4994271312881	-0.3091183355346237	0.18496882206763898	-1.6711915666608181	0.0946838454843784	0.1330574397770654	ACTGATTGGT	ACT	GAT	TGG	T	Thr	Asp
38.41210219585307	-2.636641660772644	0.9004432278941542	-2.928159798523775	0.0034097475082030828	0.005997557223123874	ACTGCATAAA	ACT	GCA	TAA	A	Thr	Ala
1082.3946909166875	-1.6435429125480276	0.1384088533103045	-11.874550458584475	1.6049449123587317e-32	1.5254615797770493e-31	ACTGCATAAT	ACT	GCA	TAA	T	Thr	Ala
60.94776630782115	-2.198054141676767	0.6241653027803983	-3.5215897645789425	4.2896740902878034e-4	8.388318161632969e-4	ACTGCATAGA	ACT	GCA	TAG	A	Thr	Ala
116.3591588305602	-1.1454614505583725	0.4962891294416692	-2.308052670520971	0.020996207166130924	0.03315169801241388	ACTGCATAGC	ACT	GCA	TAG	C	Thr	Ala
579.0952038791357	-1.6978670469662565	0.22821015605178932	-7.439927636616434	1.0074046912010163e-13	4.151485429001043e-13	ACTGCATGAA	ACT	GCA	TGA	A	Thr	Ala
23.268111888420183	-1.572667060408908	1.0242914598114385	-1.5353706655900652	0.12469280506446889	0.17092178084792686	ACTGCATGAC	ACT	GCA	TGA	C	Thr	Ala
85.16822846071119	-1.9382109689523062	0.5656701745913514	-3.4263976713152657	6.116441759194739e-4	0.0011757643143334008	ACTGCATGAG	ACT	GCA	TGA	G	Thr	Ala
49.98519895712288	-0.3640494783345234	0.9444663409449613	-0.385455216932647	0.6999001796711035	0.7589355373130536	ACTGCATGAT	ACT	GCA	TGA	T	Thr	Ala
826.9698080060165	-0.19716461314862294	0.15772587711782704	-1.2500460720299795	0.21128271779005264	0.2743672241825119	ACTGCATGGC	ACT	GCA	TGG	C	Thr	Ala
30.506698469782005	-1.789400363428	0.9375340900506748	-1.9086243182168243	0.05631057253201788	0.0826207571159221	ACTGCATGGG	ACT	GCA	TGG	G	Thr	Ala
34.85965672594849	-0.15676537304158703	0.8031814222535968	-0.19518052671304176	0.845251623313861	0.8798934272581362	ACTGCATGGT	ACT	GCA	TGG	T	Thr	Ala
929.3110499853416	-1.4663442794722568	0.1411079558399953	-10.391648512965274	2.7063446099863196e-25	1.9601133198579676e-24	ACTGCCTAAA	ACT	GCC	TAA	A	Thr	Ala
462.83652866500523	-1.6084937068963019	0.24399574321776496	-6.592302331523585	4.330575689423608e-11	1.5244077187608413e-10	ACTGCCTAAC	ACT	GCC	TAA	C	Thr	Ala
198.19103324843277	-1.805517853474454	0.43489943912461615	-4.151575493196027	3.3019430730362195e-5	7.225746635066214e-5	ACTGCCTAAG	ACT	GCC	TAA	G	Thr	Ala
3092.1146923559572	-1.6495420360122945	0.08418511134384936	-19.594225269535283	1.7320173561740425e-85	7.36634359342378e-84	ACTGCCTAAT	ACT	GCC	TAA	T	Thr	Ala
25.158993054898193	-1.7904592261753485	0.951055240013029	-1.8826027667444638	0.05975422115928492	0.08724906909173444	ACTGCCTAGA	ACT	GCC	TAG	A	Thr	Ala
1712.683083447804	-1.5756199576334362	0.11316279130381589	-13.923480849842786	4.561370740775237e-44	6.388813694536057e-43	ACTGCCTAGC	ACT	GCC	TAG	C	Thr	Ala
47.55547049800172	-3.1213538209614278	0.6962154854405276	-4.483315706467522	7.349207513391347e-6	1.7175045534667085e-5	ACTGCCTAGG	ACT	GCC	TAG	G	Thr	Ala
220.12294931048436	-2.0345354267399895	0.35670970636111465	-5.703616667723446	1.1729169198982971e-8	3.479996535724854e-8	ACTGCCTAGT	ACT	GCC	TAG	T	Thr	Ala
561.9379274899455	-1.534157801794604	0.20285024713281088	-7.563006816502197	3.9385695500967395e-14	1.6601056798000478e-13	ACTGCCTGAA	ACT	GCC	TGA	A	Thr	Ala
1282.9696129908987	-1.7872779355471329	0.15429672741972453	-11.583382003205443	5.003245376647234e-31	4.512066556337672e-30	ACTGCCTGAC	ACT	GCC	TGA	C	Thr	Ala
199.4580778876127	-2.0457541355774542	0.36373816731876	-5.624249307289956	1.8631640959755856e-8	5.4489006461215e-8	ACTGCCTGAG	ACT	GCC	TGA	G	Thr	Ala
179.51576909272538	-1.9409586344208125	0.37265514350653495	-5.208457922134585	1.9041652017043304e-7	5.12391990076175e-7	ACTGCCTGAT	ACT	GCC	TGA	T	Thr	Ala
225.91291310728332	0.2767748143865481	0.3626425309191341	0.7632166411508591	0.4453342059112926	0.5243455167590424	ACTGCCTGGA	ACT	GCC	TGG	A	Thr	Ala
1110.2335782180241	-0.05404568543859888	0.16612480178273925	-0.3253318279908663	0.7449299446544994	0.7974639326759253	ACTGCCTGGC	ACT	GCC	TGG	C	Thr	Ala
330.1107106866796	0.04639903039962243	0.2602053119793342	0.17831699916759383	0.8584740293517962	0.8908712799026867	ACTGCCTGGG	ACT	GCC	TGG	G	Thr	Ala
1112.356481801544	-0.07046416470657392	0.16003743521377867	-0.440298012852103	0.6597212797766476	0.7240169549981346	ACTGCCTGGT	ACT	GCC	TGG	T	Thr	Ala
1525.6824823716063	-1.990402386150151	0.12761461758955805	-15.596978024506605	7.632233404933413e-55	1.483809493907662e-53	ACTGCGTAAA	ACT	GCG	TAA	A	Thr	Ala
229.36891753951159	-1.6388878070768953	0.304147737555377	-5.388459635602249	7.106411853913696e-8	1.9801154889958196e-7	ACTGCGTAAC	ACT	GCG	TAA	C	Thr	Ala
41.89385023835067	-2.0275388413612725	0.9248569221263468	-2.192272980667907	0.028359801513951493	0.04375366161979161	ACTGCGTAAG	ACT	GCG	TAA	G	Thr	Ala
163.13765466351921	-1.4527170553241124	0.3621197729389514	-4.011703209504169	6.028225581024573e-5	1.2853042492386898e-4	ACTGCGTAAT	ACT	GCG	TAA	T	Thr	Ala
71.71577241011947	-0.7329319784320346	0.63712819879577	-1.1503681359847868	0.24999227826674575	0.3182582328207645	ACTGCGTAGA	ACT	GCG	TAG	A	Thr	Ala
137.97466168118999	-1.603960288008726	0.3969979026250783	-4.0402235815424286	5.3400269586779844e-5	1.1447675066280596e-4	ACTGCGTAGC	ACT	GCG	TAG	C	Thr	Ala
13.049121401129602	-0.24005656924431143	1.5664893213682844	-0.15324494458387292	0.8782051155734136	0.9064569144819116	ACTGCGTAGG	ACT	GCG	TAG	G	Thr	Ala
325.43008703306367	-2.10457980585667	0.27197924122522277	-7.738016314685916	1.0097989277192696e-14	4.404609739328851e-14	ACTGCGTGAA	ACT	GCG	TGA	A	Thr	Ala
273.50166843413706	-2.062686348079148	0.31928240310735945	-6.46038218205707	1.044388786981664e-10	3.587813859431153e-10	ACTGCGTGAC	ACT	GCG	TGA	C	Thr	Ala
255.61790696147605	-1.9347472911148669	0.324605051476973	-5.960311715149372	2.51757230045264e-9	7.84998099631805e-9	ACTGCGTGAG	ACT	GCG	TGA	G	Thr	Ala
335.79507163832534	-2.2589772936401875	0.32250847756050177	-7.0043966308340195	2.4805248126972603e-12	9.433282671665876e-12	ACTGCGTGAT	ACT	GCG	TGA	T	Thr	Ala
55.732724039168424	-1.1864741210614822	0.8865919360047001	-1.3382414985727913	0.18081772533874427	0.23848376512282563	ACTGCGTGGA	ACT	GCG	TGG	A	Thr	Ala
101.75936967621904	-0.4768499468879155	0.5226019542490988	-0.9124534323127013	0.36153007285425504	0.43873028143139203	ACTGCGTGGC	ACT	GCG	TGG	C	Thr	Ala
182.9122390489331	-0.12886983323854584	0.47386959262297007	-0.2719521050616977	0.7856588464081611	0.8317682880246327	ACTGCGTGGG	ACT	GCG	TGG	G	Thr	Ala
18.726196741927115	0.06144798974668325	0.9723464910803712	0.06319556897707172	0.9496107731728716	0.9615571491042733	ACTGCGTGGT	ACT	GCG	TGG	T	Thr	Ala
66.2381166818728	-0.8068963303070323	0.6144573402731748	-1.3131852732824434	0.1891205251325987	0.24831765362375624	ACTGCTTAAA	ACT	GCT	TAA	A	Thr	Ala
14.12435268903237	-2.708238524971503	1.2438885246201739	-2.177235717966346	0.029462984597296137	0.045333905448286985	ACTGCTTAAC	ACT	GCT	TAA	C	Thr	Ala
600.2793059682857	-1.1480509963964953	0.23716377391860022	-4.8407519303118	1.2934875938644312e-6	3.2389324803669267e-6	ACTGCTTAAG	ACT	GCT	TAA	G	Thr	Ala
118.55417864190873	-2.075489761936042	0.48223873957995445	-4.303863608601542	1.6784501699402627e-5	3.78601516198402e-5	ACTGCTTAAT	ACT	GCT	TAA	T	Thr	Ala
441.24893100253865	-1.7953442133082662	0.6108879154001536	-2.9389093613551855	0.003293693802310802	0.005807553698015535	ACTGCTTAGA	ACT	GCT	TAG	A	Thr	Ala
939.5837298327236	-1.4600252457256957	0.1712704641206771	-8.524676179408042	1.532379060263536e-17	7.796689625352023e-17	ACTGCTTAGC	ACT	GCT	TAG	C	Thr	Ala
3415.7422240077026	-1.1321190051543486	0.0906560337957868	-12.488071204444898	8.673083289342997e-36	9.240491558399355e-35	ACTGCTTAGG	ACT	GCT	TAG	G	Thr	Ala
966.9177530336043	-1.6297838118288026	0.14409560055470147	-11.310434222522327	1.1651148525947866e-29	9.995722451628964e-29	ACTGCTTAGT	ACT	GCT	TAG	T	Thr	Ala
21.055561379236327	-4.227023813779654	1.1544034874707758	-3.661651978409034	2.5059413117563587e-4	5.025905060428663e-4	ACTGCTTGAA	ACT	GCT	TGA	A	Thr	Ala
223.0714160921482	-1.7011167522887587	0.2904638856110011	-5.8565516629043195	4.725766255306046e-9	1.4428467995359231e-8	ACTGCTTGAC	ACT	GCT	TGA	C	Thr	Ala
83.74223922468555	-1.3319813257824888	0.5804886073428343	-2.294586506838757	0.021756832274651746	0.034261087549287306	ACTGCTTGAT	ACT	GCT	TGA	T	Thr	Ala
1913.0715923879934	0.20075734581993632	0.10246529260431164	1.959271678413073	0.0500809786807312	0.07413413254885322	ACTGCTTGGA	ACT	GCT	TGG	A	Thr	Ala
931.6216855393677	0.021776753589032007	0.18471798044840498	0.11789189951172425	0.9061533117410868	0.92824435419944	ACTGCTTGGC	ACT	GCT	TGG	C	Thr	Ala
296.79596514320536	-0.24414897715862774	0.2618835888320988	-0.9322805535369335	0.35119155490354376	0.42785560718398963	ACTGCTTGGG	ACT	GCT	TGG	G	Thr	Ala
3885.092766425741	0.23099873180450886	0.0774933442085252	2.9808847993825025	0.0028741689155364764	0.005105827827831996	ACTGCTTGGT	ACT	GCT	TGG	T	Thr	Ala
46.71135697108209	-2.042441465340244	0.8704813000293058	-2.3463358319948777	0.018959016201398782	0.030113110537294825	ACTGGATAAG	ACT	GGA	TAA	G	Thr	Gly
49.612274324643614	-1.4744816186989582	0.7488095432000339	-1.969100997828858	0.04894149429874945	0.07257033214589506	ACTGGATAAT	ACT	GGA	TAA	T	Thr	Gly
80.39255040412432	-1.7663209719298705	0.5436780967266348	-3.2488359979268933	0.0011587826620459024	0.002161250263871861	ACTGGATAGC	ACT	GGA	TAG	C	Thr	Gly
19.293454478895356	-1.612458374196923	1.0769690626060116	-1.4972188433112028	0.13433632384825933	0.18274812627576575	ACTGGATAGG	ACT	GGA	TAG	G	Thr	Gly
48.125333474518165	-1.5204096020607911	0.8075893251132826	-1.8826519306053475	0.059747553795152106	0.08724237154495991	ACTGGATGAC	ACT	GGA	TGA	C	Thr	Gly
30.88536212285513	-0.3186801268420388	0.9651517002981965	-0.33018656729670404	0.7412589959571751	0.7943370553787686	ACTGGATGAT	ACT	GGA	TGA	T	Thr	Gly
37.906596377111725	-0.007676206008294176	0.7481974145787622	-0.010259599750977363	0.9918141673648845	0.9939473559193793	ACTGGATGGC	ACT	GGA	TGG	C	Thr	Gly
23.382111748364128	-0.2321253267439241	1.1769603223069116	-0.1972244283383698	0.8436519149875488	0.8785552920361285	ACTGGCTAAC	ACT	GGC	TAA	C	Thr	Gly
15.549396775294717	-2.810608424994072	1.2754852453244476	-2.2035601237230558	0.027555294269406932	0.04261908550096189	ACTGGCTAGC	ACT	GGC	TAG	C	Thr	Gly
230.99812718928425	-2.286679582771959	0.4135094471750551	-5.529933108889568	3.203529201172239e-8	9.181246381298376e-8	ACTGGCTAGG	ACT	GGC	TAG	G	Thr	Gly
25.083444912796836	0.40970511992288894	1.0948745118552208	0.374202810903562	0.708253432872324	0.7661509494789484	ACTGGCTAGT	ACT	GGC	TAG	T	Thr	Gly
103.49818908299214	-2.442115545725786	0.48647409175034156	-5.0200320780476	5.166285141764514e-7	1.340893528624713e-6	ACTGGCTGAC	ACT	GGC	TGA	C	Thr	Gly
31.693908912127466	-5.244001098052134	0.9774432538027861	-5.365018457746899	8.094094177519326e-8	2.2444345654583942e-7	ACTGGCTGAG	ACT	GGC	TGA	G	Thr	Gly
254.55252853556354	-2.7623228184225717	0.40109572611595573	-6.886941541790429	5.700463274428571e-12	2.1246904934064717e-11	ACTGGCTGAT	ACT	GGC	TGA	T	Thr	Gly
420.0164407790792	-0.06775993290878458	0.21261728220959547	-0.31869437989517563	0.7499582768073096	0.8017718378053417	ACTGGCTGGC	ACT	GGC	TGG	C	Thr	Gly
99.78580069062657	0.16419752185322584	0.43807016928881254	0.37482013924799584	0.7077942354386244	0.7656937174470828	ACTGGCTGGG	ACT	GGC	TGG	G	Thr	Gly
298.82047387525887	0.559337894905534	0.43548196596425737	1.2844111550452637	0.19899813189192125	0.25997653076070026	ACTGGCTGGT	ACT	GGC	TGG	T	Thr	Gly
52.44107025140864	-1.1437214218139267	0.6859333488491853	-1.6673943958735766	0.0954360074877341	0.13400217551724805	ACTGGGTAAA	ACT	GGG	TAA	A	Thr	Gly
1437.3688700404273	-1.846035584816303	0.13916724674185071	-13.264871067260675	3.70056770503098e-40	4.569590892534574e-39	ACTGGGTAAC	ACT	GGG	TAA	C	Thr	Gly
48.44816507762377	-1.5027763453665202	0.6954387626024497	-2.16090391588596	0.030702762360702438	0.047106700555980416	ACTGGGTAGA	ACT	GGG	TAG	A	Thr	Gly
63.9526782835703	-1.8225955185820861	0.5831888790548467	-3.125223377949012	0.0017767008577775903	0.0032384035498284544	ACTGGGTAGT	ACT	GGG	TAG	T	Thr	Gly
109.77940910303703	-2.9059687353888	0.581842409334385	-4.994425790848014	5.901107633524528e-7	1.5224741516663657e-6	ACTGGGTGAA	ACT	GGG	TGA	A	Thr	Gly
136.65024501806974	-2.9664157562205835	0.5085555967174463	-5.833021552349025	5.443253392321615e-9	1.6546780065748962e-8	ACTGGGTGAC	ACT	GGG	TGA	C	Thr	Gly
102.97569925152412	-2.925258441007482	0.6296393649686804	-4.645926865060272	3.3855293667764175e-6	8.167299890454414e-6	ACTGGGTGAG	ACT	GGG	TGA	G	Thr	Gly
18.56291420481483	-3.0975402147897024	1.2398639436781276	-2.4982904217705304	0.012479390879823122	0.0203596038182922	ACTGGGTGAT	ACT	GGG	TGA	T	Thr	Gly
12.476916472855835	0.5683395169942393	1.2112844899313682	0.4692039910677315	0.6389238330016468	0.7054759455731868	ACTGGGTGGA	ACT	GGG	TGG	A	Thr	Gly
54.707704248126475	-0.48235794364226386	0.7714666499068839	-0.6252479529743568	0.5318083337317014	0.6078327194068929	ACTGGGTGGT	ACT	GGG	TGG	T	Thr	Gly
135.40310606014083	-2.4336795993718536	0.3817586683464642	-6.374916409660076	1.8306277045810867e-10	6.179455267778144e-10	ACTGGTTAAC	ACT	GGT	TAA	C	Thr	Gly
43.233470233049246	-3.559747062687019	0.8530181973002188	-4.173119722361761	3.004569551363031e-5	6.602904524494744e-5	ACTGGTTAAG	ACT	GGT	TAA	G	Thr	Gly
474.1596316129997	-2.661470532520966	0.22735807023148671	-11.706074606505787	1.1864650036639038e-31	1.0937438981896199e-30	ACTGGTTAAT	ACT	GGT	TAA	T	Thr	Gly
349.94585889716785	-2.449474924719509	0.25494908429065277	-9.607702383143309	7.418586697339633e-22	4.62050249744449e-21	ACTGGTTAGC	ACT	GGT	TAG	C	Thr	Gly
193.4712530213344	-1.191111670049569	0.41244887764046423	-2.887901348801518	0.0038782148495818233	0.00677637248821724	ACTGGTTGAA	ACT	GGT	TGA	A	Thr	Gly
46.58400252635814	-3.8359502607910705	0.7533003962467277	-5.092192012513804	3.539473779212791e-7	9.326285449656826e-7	ACTGGTTGAC	ACT	GGT	TGA	C	Thr	Gly
98.46179755880964	-0.4672319550077711	0.45591824601453573	-1.02481521433313	0.30545038619350107	0.3791233630801062	ACTGGTTGGC	ACT	GGT	TGG	C	Thr	Gly
285.04947997276577	0.1921860011568774	0.2666119136481407	0.7208455110918772	0.47100457073482643	0.5494179881436703	ACTGGTTGGG	ACT	GGT	TGG	G	Thr	Gly
18.063191210343945	-1.5713631287238343	1.1496787267564441	-1.3667845565491816	0.17169284482457342	0.22773096630818013	ACTGGTTGGT	ACT	GGT	TGG	T	Thr	Gly
31.440902310175943	-1.3898390907689444	0.8529213835087524	-1.6295043337422463	0.1032062982024187	0.14395330500975978	ACTGTATAAA	ACT	GTA	TAA	A	Thr	Val
121.36980310709579	-1.15550540366732	0.46445914089390467	-2.4878515717085854	0.012851735765859431	0.020921488328467207	ACTGTATAAC	ACT	GTA	TAA	C	Thr	Val
41.52691121532418	-0.9587047093102326	0.802324865897602	-1.1949083844455954	0.2321228266814663	0.29823180776872055	ACTGTATAAT	ACT	GTA	TAA	T	Thr	Val
712.8329009084332	-1.8785894478664238	0.1797511369031009	-10.45105739097006	1.449005899586956e-25	1.0616344670108452e-24	ACTGTATAGC	ACT	GTA	TAG	C	Thr	Val
68.36651844374497	-2.0683033917062414	0.5938259083941796	-3.483013055626581	4.958041848730055e-4	9.630175309240152e-4	ACTGTATAGG	ACT	GTA	TAG	G	Thr	Val
32.17171904175279	-1.2753158070368231	0.9875405395779213	-1.2914060293483223	0.1965629210088764	0.2571235289945484	ACTGTATAGT	ACT	GTA	TAG	T	Thr	Val
71.66201534349462	-1.797216969043849	0.5190910825499175	-3.462238187979318	5.357028316135986e-4	0.0010368162756134332	ACTGTATGAG	ACT	GTA	TGA	G	Thr	Val
200.6708351368393	-1.7981250652847698	0.3629808351160832	-4.95377411512572	7.278769834806129e-7	1.8635766104316201e-6	ACTGTATGAT	ACT	GTA	TGA	T	Thr	Val
375.49442944131346	0.3853920255811025	0.3075406444351131	1.2531417637138205	0.21015411931950548	0.27297772870968473	ACTGTATGGC	ACT	GTA	TGG	C	Thr	Val
394.60617361091886	-1.4557631768859305	0.28879197019145764	-5.040871378524884	4.6341686643032023e-7	1.2077928088101602e-6	ACTGTCTAAA	ACT	GTC	TAA	A	Thr	Val
609.6620071011674	-1.4869873113982366	0.17384941703569046	-8.553306285133905	1.1961195460624756e-17	6.112511962482319e-17	ACTGTCTAAC	ACT	GTC	TAA	C	Thr	Val
72.40128277141444	-2.8400967811898123	0.6139126420706627	-4.626222994220261	3.7239435094357525e-6	8.945613282247138e-6	ACTGTCTAAG	ACT	GTC	TAA	G	Thr	Val
122.89885034224669	-2.397996464526561	0.4262203559566453	-5.626189437020888	1.842340171366288e-8	5.389879662776983e-8	ACTGTCTAAT	ACT	GTC	TAA	T	Thr	Val
117.3232481613104	-1.3885664478142699	0.4412933739217333	-3.1465834972191145	0.001651900881322833	0.0030242060358977125	ACTGTCTAGA	ACT	GTC	TAG	A	Thr	Val
1167.657027631051	-2.0022665696106268	0.1514347614445298	-13.221974601545183	6.552098824851765e-40	8.036334139226638e-39	ACTGTCTAGC	ACT	GTC	TAG	C	Thr	Val
34.133166636236915	-2.1116511596816547	1.0164491814718553	-2.077478341439468	0.03775743220572444	0.05708674356601725	ACTGTCTAGG	ACT	GTC	TAG	G	Thr	Val
1230.3363668174536	-1.704148609955995	0.18320721357729325	-9.301754972857726	1.3814632953109595e-20	8.168593244340819e-20	ACTGTCTAGT	ACT	GTC	TAG	T	Thr	Val
71.72642926604242	-1.5928946733768987	0.6506529088570953	-2.448148085858709	0.014359262518113062	0.023211613356605938	ACTGTCTGAA	ACT	GTC	TGA	A	Thr	Val
1970.3259595280608	-2.1060393997227465	0.10628240268479017	-19.815504227626356	2.1880536669177647e-87	9.740555257133381e-86	ACTGTCTGAC	ACT	GTC	TGA	C	Thr	Val
29.223794856807604	-0.5255055020776145	0.9736827300683933	-0.5397091740968868	0.5893976121916362	0.6608856668901192	ACTGTCTGAG	ACT	GTC	TGA	G	Thr	Val
263.4604358881818	-2.1043773297886	0.30359301964390767	-6.931573500131459	4.161851192535179e-12	1.563023730601493e-11	ACTGTCTGAT	ACT	GTC	TGA	T	Thr	Val
175.0647537690057	-0.7830411430043899	0.43978713802847647	-1.7805003268505946	0.07499411588370225	0.10750250391683373	ACTGTCTGGA	ACT	GTC	TGG	A	Thr	Val
20.01564044893871	-2.965229785365953	1.071563428181308	-2.7671995025050795	0.005654014315990557	0.00967167409100812	ACTGTCTGGC	ACT	GTC	TGG	C	Thr	Val
62.64539933017671	0.6233258209976372	0.5494271995766726	1.1345012068530693	0.25658436779229504	0.32577024624935336	ACTGTCTGGG	ACT	GTC	TGG	G	Thr	Val
323.52882919488997	-0.21103094711271175	0.2845109204480889	-0.7417323271119074	0.45824952934269925	0.5369891581340774	ACTGTCTGGT	ACT	GTC	TGG	T	Thr	Val
368.79600983997005	-2.2847107077693285	0.2386493892302409	-9.573503268282478	1.03343259070625e-21	6.397548817724623e-21	ACTGTGTAAC	ACT	GTG	TAA	C	Thr	Val
179.03992330872617	-1.4193573202560497	1.0579406261695146	-1.3416228521208382	0.1797183127836164	0.2372351878173305	ACTGTGTAAT	ACT	GTG	TAA	T	Thr	Val
39.562159755327514	-1.6581663258288406	0.8815053241733728	-1.8810621789309983	0.059963461069706965	0.08752715861875322	ACTGTGTAGC	ACT	GTG	TAG	C	Thr	Val
81.52864649452714	-1.7954914556540584	0.5552198879414454	-3.2338385109205863	0.0012213849653101593	0.0022713427281721298	ACTGTGTAGT	ACT	GTG	TAG	T	Thr	Val
294.0693560601438	-2.199610134481084	0.2902657470393792	-7.577918362453809	3.5114322511291164e-14	1.485892143805242e-13	ACTGTGTGAC	ACT	GTG	TGA	C	Thr	Val
145.7225536058809	-2.2314671785412674	0.4446380883950652	-5.018614546935951	5.204545708279743e-7	1.3504060405686858e-6	ACTGTGTGAT	ACT	GTG	TGA	T	Thr	Val
166.91580186780786	0.4956595536885846	0.3956946108866953	1.2526315498153542	0.21033982744301372	0.27319356594984917	ACTGTGTGGA	ACT	GTG	TGG	A	Thr	Val
57.16243378091113	-1.2208487838264892	0.5893316066671175	-2.0715820601084487	0.038304434394784106	0.05784495143308263	ACTGTGTGGC	ACT	GTG	TGG	C	Thr	Val
2181.4398988159323	0.29299801512934726	0.10453596242802034	2.802844191835848	0.005065413408787262	0.008720698015165005	ACTGTGTGGG	ACT	GTG	TGG	G	Thr	Val
971.5245740407437	-1.9318829336974612	0.18824006890548592	-10.26286775674443	1.0358397410007738e-24	7.315247480442481e-24	ACTGTTTAAA	ACT	GTT	TAA	A	Thr	Val
141.44728421637248	-1.899044609108194	0.43933570872145455	-4.3225364371923085	1.5424559920893034e-5	3.492596761785364e-5	ACTGTTTAAC	ACT	GTT	TAA	C	Thr	Val
60.23535395790797	-1.7447861643802232	0.6975933954894143	-2.501150635401478	0.012379051255694159	0.02020297779363824	ACTGTTTAAT	ACT	GTT	TAA	T	Thr	Val
48.278463105096996	-0.7932100684919368	0.7118867810755335	-1.1142362656229385	0.26517784112581955	0.3351688699623619	ACTGTTTAGA	ACT	GTT	TAG	A	Thr	Val
384.1125330169346	-1.3065954038407712	0.24160809735767289	-5.407912309770428	6.376362833106082e-8	1.7830939944405411e-7	ACTGTTTAGC	ACT	GTT	TAG	C	Thr	Val
150.95967809949386	-1.266244251927087	0.3780126450949172	-3.3497404606905117	8.088731289610531e-4	0.0015332502220757474	ACTGTTTAGG	ACT	GTT	TAG	G	Thr	Val
17.05627424722748	-0.7162032122694475	1.3590277356917946	-0.5269967591241793	0.5981958390572896	0.6687284738448346	ACTGTTTAGT	ACT	GTT	TAG	T	Thr	Val
267.0926980217801	-2.196656387651171	0.32005809239715227	-6.863305255614015	6.7285231848968795e-12	2.4969966350323066e-11	ACTGTTTGAA	ACT	GTT	TGA	A	Thr	Val
19.56875007621785	-4.729864915143229	1.1682104387511267	-4.048812404210052	5.1478185801875165e-5	1.1052878611446597e-4	ACTGTTTGAC	ACT	GTT	TGA	C	Thr	Val
281.60595900288314	-1.7352878360044053	0.3172879179506274	-5.469126738933785	4.5225827917599644e-8	1.2798927613203813e-7	ACTGTTTGAT	ACT	GTT	TGA	T	Thr	Val
69.95938589415367	-1.0586738022302113	0.5971953404624909	-1.772742904206744	0.07627131822801766	0.10917660192148829	ACTGTTTGGA	ACT	GTT	TGG	A	Thr	Val
199.55502692331459	-0.31360688589517766	0.44105094720527127	-0.7110445808638535	0.47705661036661917	0.5555195200412134	ACTGTTTGGC	ACT	GTT	TGG	C	Thr	Val
76.1384527548414	0.9382938200565055	0.5589535248273062	1.6786616031205814	0.09321801320122423	0.13120418149940719	ACTGTTTGGG	ACT	GTT	TGG	G	Thr	Val
342.7472678145782	0.29210190696051636	0.26930266486321536	1.084660291456385	0.2780721410261989	0.3492767996745238	ACTGTTTGGT	ACT	GTT	TGG	T	Thr	Val
291.3215510835087	-1.6495533053711104	0.33734909659635887	-4.8897516608583524	1.00963270054835e-6	2.548849996839146e-6	ACTTAATAAA	ACT	TAA	TAA	A	Thr	Stp
1255.2196467295562	-1.7642792170146957	0.12490429544022588	-14.12504838841998	2.662169363576133e-45	3.860237630067951e-44	ACTTAATAAC	ACT	TAA	TAA	C	Thr	Stp
1840.7596551621357	-1.9918914361755422	0.1276507649976077	-15.604226392320268	6.81305574613312e-55	1.328862756809732e-53	ACTTAATAAT	ACT	TAA	TAA	T	Thr	Stp
26.712530510769373	-1.6801203307131019	0.9625002317401841	-1.7455791440958646	0.08088410889337468	0.11519940987463707	ACTTAATAGA	ACT	TAA	TAG	A	Thr	Stp
79.72280351123938	-3.050078024864101	0.5394462842922632	-5.654090339811514	1.5667379484674362e-8	4.604790851484577e-8	ACTTAATAGC	ACT	TAA	TAG	C	Thr	Stp
794.6532029309998	-1.9593645663041328	0.2223806731295587	-8.810858150261149	1.2419143680124103e-18	6.658102662055795e-18	ACTTAATGAG	ACT	TAA	TGA	G	Thr	Stp
236.85476333817755	-1.0966597239186433	0.3088211643267949	-3.5511158255920465	3.8360156142578896e-4	7.536699530730163e-4	ACTTAATGGA	ACT	TAA	TGG	A	Thr	Stp
402.9786591614905	-2.27813264453983	0.22570817636330195	-10.093265920827463	5.916753317273069e-24	4.0318337725031875e-23	ACTTAATGGC	ACT	TAA	TGG	C	Thr	Stp
17.117116613291174	-1.3014729615943614	1.1214000782101325	-1.160578625669122	0.24581330189903522	0.31349008013916557	ACTTAATGGG	ACT	TAA	TGG	G	Thr	Stp
136.63668540193902	-1.2911112641683316	0.4040158740547977	-3.1956943949019556	0.0013949477778718437	0.0025756047492539523	ACTTACTAAA	ACT	TAC	TAA	A	Thr	Tyr
610.419821282429	-1.61528836957282	0.19744450109255243	-8.180974201027006	2.815581890914713e-16	1.3400456996425886e-15	ACTTACTAAC	ACT	TAC	TAA	C	Thr	Tyr
289.5532408468206	-1.0547721475596696	0.2682507595374693	-3.9320378789545942	8.422878954895801e-5	1.772003356110748e-4	ACTTACTAAG	ACT	TAC	TAA	G	Thr	Tyr
19.420313359367704	-1.5856562956918012	1.164510348924137	-1.361650669018743	0.1733081564918442	0.22964823024253442	ACTTACTAAT	ACT	TAC	TAA	T	Thr	Tyr
417.9263350636177	-1.0529254574634068	0.23719496253399092	-4.43907175015371	9.03476957160088e-6	2.0931056957355e-5	ACTTACTAGC	ACT	TAC	TAG	C	Thr	Tyr
444.25594267766263	-1.5457048319393678	0.23119157192257686	-6.685818254901632	2.2963787843060127e-11	8.234172237697532e-11	ACTTACTAGG	ACT	TAC	TAG	G	Thr	Tyr
316.1976285950422	-1.013296717827456	0.2894910987046992	-3.5002689974280976	4.647888802207858e-4	9.05207212152083e-4	ACTTACTAGT	ACT	TAC	TAG	T	Thr	Tyr
287.2175914065911	-1.4097482342659122	0.27289292074072574	-5.16593919123797	2.3923456570276e-7	6.390407995888426e-7	ACTTACTGAA	ACT	TAC	TGA	A	Thr	Tyr
589.8448481027918	-1.8713486641085781	0.21969069028137772	-8.518106350850703	1.621832405694544e-17	8.238830034258111e-17	ACTTACTGAC	ACT	TAC	TGA	C	Thr	Tyr
118.93462942573376	-1.110845976358259	0.5625227658184	-1.9747573678055812	0.048295689192223525	0.07170654745347307	ACTTACTGAG	ACT	TAC	TGA	G	Thr	Tyr
3437.6500473108376	0.11865706570273854	0.0962441970943925	1.2328750125720762	0.21762239931285432	0.28158830310051364	ACTTACTGGA	ACT	TAC	TGG	A	Thr	Tyr
73.71000913754985	0.5442655736222665	0.5284697389795927	1.0298897618493228	0.3030617573371524	0.3766826163767002	ACTTACTGGC	ACT	TAC	TGG	C	Thr	Tyr
326.4748687314846	-0.4065999513557416	0.2629623953300657	-1.5462285048224655	0.12204939164195888	0.16760458586323299	ACTTACTGGG	ACT	TAC	TGG	G	Thr	Tyr
372.7173768750651	-0.10615000512151941	0.2639611598383829	-0.4021425166737126	0.6875791441603094	0.7483812139317529	ACTTACTGGT	ACT	TAC	TGG	T	Thr	Tyr
55.49538383939416	-1.9604259381730373	0.6811599795907227	-2.8780697588119692	0.0040011664999413344	0.006980443365438277	ACTTAGTAAC	ACT	TAG	TAA	C	Thr	Stp
54.237201503935154	-2.1602209408540642	0.742208500063149	-2.9105311252434687	0.003608150268588098	0.006329015832736934	ACTTAGTAAG	ACT	TAG	TAA	G	Thr	Stp
178.53851462402898	-1.7190716514746622	0.41307130720208857	-4.161682550934563	3.159113096667199e-5	6.926923278888314e-5	ACTTAGTAGA	ACT	TAG	TAG	A	Thr	Stp
80.31010727613396	-1.2081410865377842	0.5969538651414185	-2.0238433103227758	0.04298627635379505	0.06436353407706628	ACTTAGTAGG	ACT	TAG	TAG	G	Thr	Stp
34.37337451006746	-1.2199325545833186	0.8146106536206554	-1.497565185479899	0.13424625769428877	0.18263745186899819	ACTTAGTGAC	ACT	TAG	TGA	C	Thr	Stp
52.56983532964599	-2.4659241221910575	0.7447529164599269	-3.311063397928623	9.294214924660983e-4	0.001750596940647046	ACTTAGTGGC	ACT	TAG	TGG	C	Thr	Stp
135.037388279741	-1.9903584808382415	0.40018581233041084	-4.973585818167174	6.572565751126015e-7	1.6886444355683705e-6	ACTTAGTGGG	ACT	TAG	TGG	G	Thr	Stp
25.4542092644727	-3.25720388745193	0.9599026728967127	-3.39326473341575	6.906485657003491e-4	0.0013200705379509635	ACTTAGTGGT	ACT	TAG	TGG	T	Thr	Stp
88.35223629080404	-1.1682394630946873	0.5057936466579613	-2.3097155743529916	0.020903905993088022	0.033012175108087155	ACTTATTAAA	ACT	TAT	TAA	A	Thr	Tyr
581.9567344442245	-1.2607663795724589	0.1893263469664166	-6.659223081064878	2.752788396685706e-11	9.824526077873624e-11	ACTTATTAAC	ACT	TAT	TAA	C	Thr	Tyr
29.39327785895345	-3.466594870801048	0.9204631577051623	-3.7661419056073164	1.6578958545295639e-4	3.385627594823339e-4	ACTTATTAAG	ACT	TAT	TAA	G	Thr	Tyr
28.278461149946196	-2.2591956100395216	0.9387752324271866	-2.406535166248913	0.016104653440078012	0.025841763297224745	ACTTATTAGA	ACT	TAT	TAG	A	Thr	Tyr
1986.012253610653	-1.3277741934192575	0.1209357116550045	-10.979173771325902	4.813056213487177e-28	3.8740021557118e-27	ACTTATTAGC	ACT	TAT	TAG	C	Thr	Tyr
38.15127755341427	-1.035046122545336	0.9685171913801577	-1.068691533570378	0.28520868777018454	0.3571389507492815	ACTTATTAGG	ACT	TAT	TAG	G	Thr	Tyr
106.57406162627582	-1.7347235863200376	0.4631733337716941	-3.745301078095122	1.8017756418072447e-4	3.666414088663956e-4	ACTTATTAGT	ACT	TAT	TAG	T	Thr	Tyr
233.59879575828802	-1.6261958357517847	0.3298633838101618	-4.929907093561101	8.226873177122203e-7	2.095189643402281e-6	ACTTATTGAA	ACT	TAT	TGA	A	Thr	Tyr
1397.0212734183458	-1.4685115884958395	0.12810273799292915	-11.463545678289066	2.011095546776705e-30	1.7743591784994976e-29	ACTTATTGAC	ACT	TAT	TGA	C	Thr	Tyr
195.9618797126268	-1.8387333128281602	0.3173943179667239	-5.793214335427819	6.905189033751525e-9	2.081583654161241e-8	ACTTATTGAG	ACT	TAT	TGA	G	Thr	Tyr
328.61923698448345	-1.5940280438176155	0.27904140775709024	-5.712514341976231	1.1131903136514911e-8	3.307001686240811e-8	ACTTATTGAT	ACT	TAT	TGA	T	Thr	Tyr
119.76943996751832	0.21236809567363402	0.42412108508634355	0.5007251540686775	0.616564566843737	0.6854440526654147	ACTTATTGGA	ACT	TAT	TGG	A	Thr	Tyr
409.89880696562363	0.4809146187128335	0.25025968502465573	1.921662367094618	0.05464825546818316	0.0803870700525558	ACTTATTGGC	ACT	TAT	TGG	C	Thr	Tyr
42.91226065749792	-0.22492450170471437	0.740279006558996	-0.3038374716989751	0.7612517171741204	0.8115077217880101	ACTTATTGGG	ACT	TAT	TGG	G	Thr	Tyr
634.0423258095967	-0.21034307683073378	0.22016238677307925	-0.9553996934432483	0.3393756089831682	0.41534880664248053	ACTTATTGGT	ACT	TAT	TGG	T	Thr	Tyr
774.0408914383211	-1.838370752622178	0.1782122264416484	-10.315626426585895	5.988946772503733e-25	4.27701776064278e-24	ACTTCATAAA	ACT	TCA	TAA	A	Thr	Ser
296.2572237719922	-1.9276759697342059	0.30908923406224575	-6.2366325232343804	4.4709057364932157e-10	1.4706050047834575e-9	ACTTCATAAC	ACT	TCA	TAA	C	Thr	Ser
191.11866330122498	-2.053370271872845	0.33893380585012173	-6.0583224111343315	1.3754849086433564e-9	4.36910768398418e-9	ACTTCATAAG	ACT	TCA	TAA	G	Thr	Ser
1048.0431348353543	-1.6674307852732029	0.13931746743693674	-11.968569454709474	5.191601317087384e-33	5.029101437562011e-32	ACTTCATAAT	ACT	TCA	TAA	T	Thr	Ser
54.57289779903655	-2.784657704526724	0.626469970254083	-4.4449979037260565	8.789272436576589e-6	2.0390470216189383e-5	ACTTCATAGA	ACT	TCA	TAG	A	Thr	Ser
255.39234779516508	-1.8230531991041432	0.29278114491871654	-6.226675558667786	4.764363017096497e-10	1.5643091381298278e-9	ACTTCATAGC	ACT	TCA	TAG	C	Thr	Ser
1146.3113662562885	-1.6574565242873314	0.1776071088255011	-9.332151934953131	1.0374282790633341e-20	6.177869196609048e-20	ACTTCATAGG	ACT	TCA	TAG	G	Thr	Ser
59.77620382987477	-1.358307712107195	0.7998446606031572	-1.6982143896327377	0.08946730564262641	0.1263846488793187	ACTTCATAGT	ACT	TCA	TAG	T	Thr	Ser
72.99393374789173	-2.059700848969476	0.6018873455243563	-3.4220703662993475	6.214622790213623e-4	0.0011939261806285884	ACTTCATGAA	ACT	TCA	TGA	A	Thr	Ser
1061.496480444702	-2.711609536521311	0.1583127176633841	-17.128185129680677	9.146364396136707e-66	2.3764113441883073e-64	ACTTCATGAC	ACT	TCA	TGA	C	Thr	Ser
415.4039350985263	-1.7615925757574722	0.24377178439436653	-7.226400627677326	4.959632316881142e-13	1.9620960491359497e-12	ACTTCATGAT	ACT	TCA	TGA	T	Thr	Ser
80.43327052243478	0.24936233545769262	0.5490051382318273	0.4542076532485838	0.6496793751161661	0.7147734441047441	ACTTCATGGA	ACT	TCA	TGG	A	Thr	Ser
632.5665821540259	-0.04305795915750499	0.2053133031656535	-0.20971831095993043	0.8338875332548015	0.8709358067157593	ACTTCATGGC	ACT	TCA	TGG	C	Thr	Ser
3559.4805798397924	0.15252560470485715	0.08350519378217493	1.8265403359547123	0.06776891122686464	0.09795227285349908	ACTTCATGGT	ACT	TCA	TGG	T	Thr	Ser
599.8955320353388	-1.5316975709387128	0.19973050340409454	-7.66882146108541	1.7358385415334546e-14	7.470483296305975e-14	ACTTCCTAAA	ACT	TCC	TAA	A	Thr	Ser
2779.6922726080084	-1.8156000229063827	0.08438041900997212	-21.516840568092157	1.0829510843007253e-102	6.81885190993257e-101	ACTTCCTAAC	ACT	TCC	TAA	C	Thr	Ser
1109.7379265418322	-1.544760053939555	0.15651148280804064	-9.869947087742972	5.619424528363854e-23	3.668855170433414e-22	ACTTCCTAAG	ACT	TCC	TAA	G	Thr	Ser
975.3269743707923	-1.9232295832455002	0.16100435274780797	-11.945202414856356	6.878269298611189e-33	6.632334399569101e-32	ACTTCCTAAT	ACT	TCC	TAA	T	Thr	Ser
2145.2398912822205	-1.7312759995737677	0.10915783130253076	-15.860300437588752	1.1932170934959689e-56	2.424300330220613e-55	ACTTCCTAGA	ACT	TCC	TAG	A	Thr	Ser
8585.4317748991	-1.5869761574716796	0.06418526486483607	-24.72492963632071	5.77005866018005e-135	7.116688526901482e-133	ACTTCCTAGC	ACT	TCC	TAG	C	Thr	Ser
154.27529565554906	-0.896967665997869	0.37009431511235036	-2.4236191407738175	0.01536671181204948	0.024729567113297067	ACTTCCTAGG	ACT	TCC	TAG	G	Thr	Ser
459.5008985712828	-2.04520428820535	0.26245426468279026	-7.792612136355423	6.563787311311345e-15	2.8940429071584614e-14	ACTTCCTAGT	ACT	TCC	TAG	T	Thr	Ser
1071.9721070640112	-1.9971230959587554	0.15912630206264675	-12.550553051704199	3.94743304112715e-36	4.2740925530510465e-35	ACTTCCTGAA	ACT	TCC	TGA	A	Thr	Ser
1649.814773024681	-2.1989868421165792	0.1243387567915326	-17.68544980551333	5.428611891886514e-70	1.5732469916120314e-68	ACTTCCTGAC	ACT	TCC	TGA	C	Thr	Ser
599.2596470805594	-2.198802562426699	0.20924802932686853	-10.508115987997797	7.926110896536354e-26	5.883899105085006e-25	ACTTCCTGAG	ACT	TCC	TGA	G	Thr	Ser
1314.5077351383761	-1.8311553530433469	0.15488305427492813	-11.822825690103706	2.9750636860264955e-32	2.799804660536829e-31	ACTTCCTGAT	ACT	TCC	TGA	T	Thr	Ser
1955.7397482067672	0.06216986477497808	0.10333539413201873	0.6016318541888117	0.5474192202965552	0.6224349937131868	ACTTCCTGGA	ACT	TCC	TGG	A	Thr	Ser
4081.3470911409145	-0.05691467698454895	0.0869878181857803	-0.654283302783799	0.5129293012242189	0.5900825811159228	ACTTCCTGGC	ACT	TCC	TGG	C	Thr	Ser
2926.3892623539996	0.13425182384800177	0.10497922911724286	1.278841776386705	0.20095277920626967	0.26226051276032986	ACTTCCTGGG	ACT	TCC	TGG	G	Thr	Ser
1148.812890763076	0.11823287091188606	0.17186867564036867	0.6879256529519414	0.49149960116810726	0.569543109988789	ACTTCCTGGT	ACT	TCC	TGG	T	Thr	Ser
41.906501525835075	-3.3100388930272424	0.7375764446030163	-4.487723160422775	7.1988389190710405e-6	1.6839588892243213e-5	ACTTCGTAAA	ACT	TCG	TAA	A	Thr	Ser
49.94821992963255	-1.5621254908886417	0.6720661538991229	-2.324362686360064	0.020106063664217355	0.03182049967011189	ACTTCGTAAC	ACT	TCG	TAA	C	Thr	Ser
57.85090070273833	-2.009031706687171	0.582993640813459	-3.446061099198169	5.688217345283844e-4	0.0010978249004716402	ACTTCGTAAG	ACT	TCG	TAA	G	Thr	Ser
168.4799898854175	-1.8130151731631388	0.39669505709393177	-4.570299379187481	4.870279631836255e-6	1.1575989137961422e-5	ACTTCGTAAT	ACT	TCG	TAA	T	Thr	Ser
464.1884471724208	-1.8555653714340368	0.2542782092057119	-7.2973825686057046	2.934196227353584e-13	1.1753882669829268e-12	ACTTCGTAGA	ACT	TCG	TAG	A	Thr	Ser
211.8954086132898	-2.267446409674227	0.40312304889345985	-5.624700487600955	1.858301159354621e-8	5.435057826582232e-8	ACTTCGTAGC	ACT	TCG	TAG	C	Thr	Ser
23.88335276374724	-2.2391500990883326	1.0663398136573556	-2.0998466627710792	0.03574233194299168	0.054288626535888874	ACTTCGTAGG	ACT	TCG	TAG	G	Thr	Ser
51.71057998070569	-1.625388240854707	0.6939141795134848	-2.342347640156733	0.019162856283058746	0.030411534144341074	ACTTCGTAGT	ACT	TCG	TAG	T	Thr	Ser
282.64029382169133	-2.2069578744194427	0.2853515231299098	-7.7341723997551535	1.0407791678773181e-14	4.535495625577817e-14	ACTTCGTGAA	ACT	TCG	TGA	A	Thr	Ser
424.61168050719175	-2.2372755289548523	0.29904864193182323	-7.481309777908652	7.358549344145982e-14	3.058889440392166e-13	ACTTCGTGAC	ACT	TCG	TGA	C	Thr	Ser
21.897229048836426	-1.4143016772625046	0.8977806629620938	-1.575330964019905	0.11518007033460828	0.15902009117935728	ACTTCGTGAG	ACT	TCG	TGA	G	Thr	Ser
15.914317236407392	-1.4888558921748904	1.1542292662765836	-1.2899134822475742	0.19708069912829065	0.25775259225127456	ACTTCGTGAT	ACT	TCG	TGA	T	Thr	Ser
2083.953980520111	0.21533356296225806	0.10921259215035314	1.971691713587459	0.048644810172351484	0.07218145552448814	ACTTCGTGGA	ACT	TCG	TGG	A	Thr	Ser
139.86286289346086	-0.5752851572804274	0.3769123744480593	-1.5263100823443647	0.126932658899226	0.1736509004319004	ACTTCGTGGC	ACT	TCG	TGG	C	Thr	Ser
884.877924119722	0.059205160701542824	0.19035434850253644	0.3110260478276068	0.755780819719764	0.8067625983186535	ACTTCGTGGG	ACT	TCG	TGG	G	Thr	Ser
206.10392944206896	-1.1739830829068467	0.4059615494870729	-2.891857823456825	0.0038297121188438387	0.006694692471704381	ACTTCTTAAA	ACT	TCT	TAA	A	Thr	Ser
2325.510758933668	-1.6637845730279726	0.10154272991128972	-16.385068379405364	2.4449388995197268e-60	5.471105269549613e-59	ACTTCTTAAC	ACT	TCT	TAA	C	Thr	Ser
213.4020539397219	-2.746998271157237	0.3682044138651338	-7.460525098874588	8.61783367529561e-14	3.565047402323383e-13	ACTTCTTAAG	ACT	TCT	TAA	G	Thr	Ser
449.25792286485256	-1.8783827975912903	0.23687385662122046	-7.929886499019473	2.1934626529396766e-15	9.94731873591709e-15	ACTTCTTAAT	ACT	TCT	TAA	T	Thr	Ser
2159.9751902948174	-1.7389282496352536	0.12298870266232007	-14.138926681824472	2.1859292408721344e-45	3.1762627413712045e-44	ACTTCTTAGC	ACT	TCT	TAG	C	Thr	Ser
69.94795589289707	-0.4596356466847087	0.5615526092590495	-0.8185086118488223	0.41306682663443967	0.4914727585449064	ACTTCTTAGG	ACT	TCT	TAG	G	Thr	Ser
180.0788621286782	-1.8665859840122334	0.3603797771905875	-5.1794970255089705	2.224849601598444e-7	5.95551308840998e-7	ACTTCTTAGT	ACT	TCT	TAG	T	Thr	Ser
174.69035506535877	-1.9995398565368738	0.40620652592576756	-4.922471031157881	8.545821798212447e-7	2.1720651985456024e-6	ACTTCTTGAA	ACT	TCT	TGA	A	Thr	Ser
821.4220631729473	-1.6864049417913378	0.19239101225901162	-8.765507920510181	1.8593645840483765e-18	9.873680363691106e-18	ACTTCTTGAC	ACT	TCT	TGA	C	Thr	Ser
172.02027113251415	-1.3171325903741273	0.3720028277698271	-3.5406520920026163	3.9913951321424146e-4	7.826942009183641e-4	ACTTCTTGAG	ACT	TCT	TGA	G	Thr	Ser
240.83426789017417	-2.0015195671740957	0.33909725596453677	-5.902494142811398	3.5804683364620486e-9	1.1040216153642354e-8	ACTTCTTGAT	ACT	TCT	TGA	T	Thr	Ser
286.8931170318172	0.3961523405267375	0.2644583645960452	1.4979762169060227	0.1341394297232239	0.18251161603852978	ACTTCTTGGA	ACT	TCT	TGG	A	Thr	Ser
1409.9419942056186	0.11010244445069274	0.12686452879367593	0.8678741449452436	0.3854632344332855	0.46346330846289313	ACTTCTTGGC	ACT	TCT	TGG	C	Thr	Ser
1423.7941486964726	0.06075502315740326	0.1467964987884423	0.4138724265144849	0.6789675384321903	0.7410021830747939	ACTTCTTGGG	ACT	TCT	TGG	G	Thr	Ser
2204.131017481684	-0.05124058320371072	0.11293144690350604	-0.4537317515066737	0.6500219107877502	0.715056499800223	ACTTCTTGGT	ACT	TCT	TGG	T	Thr	Ser
174.44086561698703	-2.050893198042759	0.48757198225283066	-4.206339315410596	2.5954046541556364e-5	5.742839498312401e-5	ACTTGATAAC	ACT	TGA	TAA	C	Thr	Stp
17.784500646494045	-1.5231345849802795	1.1045087523372683	-1.3790154054978292	0.16789000410114077	0.22330855959189402	ACTTGATAAT	ACT	TGA	TAA	T	Thr	Stp
59.135473481039526	-3.366095675895722	0.6763205990687507	-4.977071052590467	6.455363028326534e-7	1.6594473646347894e-6	ACTTGATAGC	ACT	TGA	TAG	C	Thr	Stp
688.6728416855264	-2.092508840574369	0.21130757087853957	-9.90266856920688	4.0531296845274697e-23	2.6661646011083835e-22	ACTTGATAGG	ACT	TGA	TAG	G	Thr	Stp
55.537407823798766	-1.1090022889560474	0.7092143940853156	-1.5637052747446618	0.1178867984474764	0.16243084911762518	ACTTGATAGT	ACT	TGA	TAG	T	Thr	Stp
57.599020931154456	-1.9975547379535932	0.6272919408896982	-3.1844100134945608	0.0014504940093526201	0.0026729858622869624	ACTTGATGAC	ACT	TGA	TGA	C	Thr	Stp
265.4558288527585	-1.8706838410389914	0.3497673157554481	-5.348366633396199	8.875153885053129e-8	2.4532303616749254e-7	ACTTGATGAG	ACT	TGA	TGA	G	Thr	Stp
627.1231109095764	-2.497289064124064	0.186149250561056	-13.415520377316621	4.904781491474761e-41	6.232788237727094e-40	ACTTGATGGC	ACT	TGA	TGG	C	Thr	Stp
380.76715951778334	-2.333599279795747	0.29768152047840013	-7.83924805290382	4.532523981853092e-15	2.0191954389751405e-14	ACTTGATGGT	ACT	TGA	TGG	T	Thr	Stp
82.33986111329371	-2.3881397228603607	0.7876790343564074	-3.0318690973051594	0.0024304457827920294	0.004358194813195234	ACTTGCTAAA	ACT	TGC	TAA	A	Thr	Cys
1946.6971738455268	-1.5011370584627437	0.11485181565019793	-13.070207466590944	4.873243794789965e-39	5.825526754119646e-38	ACTTGCTAAC	ACT	TGC	TAA	C	Thr	Cys
313.512335362751	-1.7949521627071119	0.2679843391102856	-6.697974100525411	2.1132870772473955e-11	7.592461978120283e-11	ACTTGCTAAT	ACT	TGC	TAA	T	Thr	Cys
30.29557152796328	-2.245214529456787	0.8990213591170365	-2.4973984285110853	0.012510830032314579	0.020408513533477727	ACTTGCTAGA	ACT	TGC	TAG	A	Thr	Cys
633.6463565868753	-1.450911895843542	0.1794624771476323	-8.084764675626145	6.228434271808346e-16	2.913759384072769e-15	ACTTGCTAGC	ACT	TGC	TAG	C	Thr	Cys
129.36627484052264	-2.052282533985721	0.37659702677037254	-5.449545238276897	5.049877752588e-8	1.4234497785492893e-7	ACTTGCTGAA	ACT	TGC	TGA	A	Thr	Cys
326.1928423644568	-1.395687542078903	0.27798796133372666	-5.020676202604937	5.148989341547235e-7	1.336569904288352e-6	ACTTGCTGAC	ACT	TGC	TGA	C	Thr	Cys
31.835385692249684	-1.5035919473263757	1.0418593857236325	-1.4431812660420031	0.14896941543001188	0.200694973369022	ACTTGCTGAG	ACT	TGC	TGA	G	Thr	Cys
65.22231945060845	-1.9667453326062734	0.5428965143663463	-3.622689187647122	2.9155607400883703e-4	5.80495867608042e-4	ACTTGCTGAT	ACT	TGC	TGA	T	Thr	Cys
794.9251003065065	0.18538188695994867	0.19375796645460344	0.9567703994425579	0.3386831558578744	0.41460410266522546	ACTTGCTGGA	ACT	TGC	TGG	A	Thr	Cys
339.57772210204763	0.3835282272124641	0.24446759278580735	1.568830546584946	0.11668742868662946	0.16090517648133262	ACTTGCTGGC	ACT	TGC	TGG	C	Thr	Cys
372.10299815528157	0.17133893480978488	0.25589863528202694	0.6695578294935084	0.5031397042624068	0.5808441431037586	ACTTGCTGGG	ACT	TGC	TGG	G	Thr	Cys
85.0889858409664	-2.23514530266743	0.5770583903924227	-3.873343391034384	1.0735240058642547e-4	2.236486123797383e-4	ACTTGGTAAA	ACT	TGG	TAA	A	Thr	Trp
162.10786304823952	-1.505487320423517	0.44701868931999744	-3.367839771338547	7.575961147478209e-4	0.0014408069420385429	ACTTGGTAAC	ACT	TGG	TAA	C	Thr	Trp
40.270816266661704	-1.2852812892870449	0.7662418978711545	-1.677383203473909	0.09346757173117153	0.13153777503680375	ACTTGGTAGA	ACT	TGG	TAG	A	Thr	Trp
56.65699263602844	-1.3781655169758984	0.6470718299731947	-2.1298493507791703	0.033184052821049775	0.050654239045235964	ACTTGGTAGG	ACT	TGG	TAG	G	Thr	Trp
35.63622384526013	-2.5855114225803355	0.879922206163682	-2.938340917491724	0.003299739533645101	0.005817479918582667	ACTTGGTAGT	ACT	TGG	TAG	T	Thr	Trp
27.76099702309379	-2.1569885072912554	1.066697002412947	-2.0221192169960065	0.043164037187764036	0.06461354677907064	ACTTGGTGAA	ACT	TGG	TGA	A	Thr	Trp
403.60347853340795	-1.7914981822725808	0.21648378316171887	-8.275438261970349	1.2798399798852315e-16	6.21181592088972e-16	ACTTGGTGAC	ACT	TGG	TGA	C	Thr	Trp
177.03105854291132	-2.1165561853151753	0.33494128002557	-6.3191858141629895	2.6294495711420305e-10	8.788934143618766e-10	ACTTGGTGAT	ACT	TGG	TGA	T	Thr	Trp
645.3746609017325	-0.05630617115658276	0.25083847432951684	-0.22447182916052788	0.8223901847142262	0.861176358454257	ACTTGGTGGC	ACT	TGG	TGG	C	Thr	Trp
81.2402847185833	-0.13883100834177542	0.5295960635810603	-0.26214509111532674	0.7932095842612616	0.8375908119758267	ACTTGGTGGG	ACT	TGG	TGG	G	Thr	Trp
226.82387359140694	0.2573634210430404	0.33922558507623946	0.7586792752828448	0.4480444373339964	0.5270630464430301	ACTTGGTGGT	ACT	TGG	TGG	T	Thr	Trp
148.42635267203698	-1.3501839976390329	0.41120871957228333	-3.2834517688326743	0.001025441898815348	0.0019233341992495581	ACTTGTTAAA	ACT	TGT	TAA	A	Thr	Cys
62.59882126743662	-1.3687291199531286	0.5765512578961978	-2.37399381443992	0.017596845274526245	0.028080357189666963	ACTTGTTAAC	ACT	TGT	TAA	C	Thr	Cys
372.2563506010669	-1.9524062121635468	0.2348587012085959	-8.313109976834395	9.322604766142644e-17	4.555388381125516e-16	ACTTGTTAAG	ACT	TGT	TAA	G	Thr	Cys
1521.6046067731015	-1.415907827093382	0.13401826421694063	-10.565036305808261	4.328011733090778e-26	3.244461423438716e-25	ACTTGTTAAT	ACT	TGT	TAA	T	Thr	Cys
203.84331175785653	-1.0553645214883973	0.3923998994759841	-2.68951272132777	0.007155641963977552	0.012072896630834787	ACTTGTTAGA	ACT	TGT	TAG	A	Thr	Cys
157.4059683183693	-1.9144879721478467	0.3959330608641032	-4.835382950768437	1.3288955200745319e-6	3.323031224467829e-6	ACTTGTTAGC	ACT	TGT	TAG	C	Thr	Cys
979.2133897638273	-1.2793299756859502	0.14235801426642333	-8.986708491814738	2.54745170845041e-19	1.4181254134324697e-18	ACTTGTTAGT	ACT	TGT	TAG	T	Thr	Cys
11.871161045945891	0.4385137730972604	1.4335296206375054	0.30589795061384834	0.759682346389385	0.8101848680307943	ACTTGTTGAA	ACT	TGT	TGA	A	Thr	Cys
485.5864528437907	-1.590273110246296	0.26003760561672606	-6.115550504607503	9.62242009486694e-10	3.0882916476216523e-9	ACTTGTTGAC	ACT	TGT	TGA	C	Thr	Cys
247.77367844836058	-1.5665601447208435	0.4793621373246995	-3.2680097628564315	0.00108306629557901	0.002025346047050425	ACTTGTTGAG	ACT	TGT	TGA	G	Thr	Cys
31.12879058449687	-3.4155021091271562	0.9293404279629576	-3.675189420752601	2.3767301112878183e-4	4.777040702494951e-4	ACTTGTTGAT	ACT	TGT	TGA	T	Thr	Cys
519.5329245297361	0.2806013218467759	0.191842057793294	1.4626684319093273	0.14355812816811464	0.19405312525319562	ACTTGTTGGA	ACT	TGT	TGG	A	Thr	Cys
163.45848939016182	-0.44875522759619113	0.3673238435700283	-1.221688260785713	0.22182553727840582	0.286575905907885	ACTTGTTGGC	ACT	TGT	TGG	C	Thr	Cys
68.80383408392244	0.39997261830002967	0.6570222781418875	0.6087656866540124	0.5426797606511815	0.6179844063247059	ACTTGTTGGT	ACT	TGT	TGG	T	Thr	Cys
48.746649533710865	-2.050563341620288	0.6556772843676629	-3.127397258542908	0.001763614485382619	0.003216927944520232	ACTTTATAAA	ACT	TTA	TAA	A	Thr	Leu
491.0481812844592	-1.439499906243568	0.25435570575847977	-5.659396953376886	1.519058268693807e-8	4.468413895740376e-8	ACTTTATAAC	ACT	TTA	TAA	C	Thr	Leu
49.9343884847056	-1.4328151106547762	0.6774284930461975	-2.115079488628868	0.03442317308245211	0.05242167858563493	ACTTTATAAT	ACT	TTA	TAA	T	Thr	Leu
124.69438885639552	-1.0382683588390953	0.5278554006953	-1.966956021424562	0.04918828112732088	0.07289502664855642	ACTTTATAGA	ACT	TTA	TAG	A	Thr	Leu
138.00916055608852	-0.6235209818622656	0.4468391024112318	-1.395403800825898	0.16289410581890532	0.2173459011586686	ACTTTATAGC	ACT	TTA	TAG	C	Thr	Leu
247.04360376101909	-1.1596618607443783	0.32781760407401583	-3.537521616693122	4.039011220419421e-4	7.917723238981321e-4	ACTTTATAGT	ACT	TTA	TAG	T	Thr	Leu
107.11852715179748	-1.2142104610203064	0.5416828323373206	-2.2415524150563897	0.024990314332040398	0.03894347199978127	ACTTTATGAA	ACT	TTA	TGA	A	Thr	Leu
941.596927890575	-1.5952049508906314	0.16660166375958832	-9.574964108357072	1.0189269154960687e-21	6.310545000934521e-21	ACTTTATGAC	ACT	TTA	TGA	C	Thr	Leu
388.38488987755983	-1.5325986369100912	0.2433658469177744	-6.297509105408318	3.024665988866691e-10	1.007141243791684e-9	ACTTTATGAG	ACT	TTA	TGA	G	Thr	Leu
22.09949296046392	-0.5807243346783375	0.9172904016290896	-0.6330866796894229	0.526677040306853	0.603045686889601	ACTTTATGAT	ACT	TTA	TGA	T	Thr	Leu
4624.454297500585	0.157250940009615	0.07131083885570483	2.2051478082848974	0.027443724198470566	0.04246531767325424	ACTTTATGGA	ACT	TTA	TGG	A	Thr	Leu
135.39082114898108	-0.0647272717705681	0.40563170548852057	-0.15957152977628838	0.8732186075065	0.9026173292542629	ACTTTATGGC	ACT	TTA	TGG	C	Thr	Leu
80.0431845179914	0.8108846581550982	0.5451348787041074	1.4874936274169988	0.13688448506038672	0.18584080811342	ACTTTATGGG	ACT	TTA	TGG	G	Thr	Leu
86.21075789732608	0.5811568654233638	0.5268677098278565	1.1030413414654794	0.27000921232989067	0.3404954687873328	ACTTTATGGT	ACT	TTA	TGG	T	Thr	Leu
3928.2409745680093	-1.0580112195406755	0.09695631752745759	-10.912246324135108	1.00735900656519e-27	8.009783833961177e-27	ACTTTCTAAA	ACT	TTC	TAA	A	Thr	Phe
1128.271662346794	-1.3783633416627823	0.19750136906530055	-6.979006516187993	2.9727469200734707e-12	1.12612594483542e-11	ACTTTCTAAC	ACT	TTC	TAA	C	Thr	Phe
112.64830162809984	-0.8819497228641338	0.4485071054648304	-1.9664119299739649	0.04925104647251465	0.07297772636390594	ACTTTCTAAG	ACT	TTC	TAA	G	Thr	Phe
1548.3445073886357	-1.149063125136716	0.14413881313593557	-7.971920263094219	1.562275979466625e-15	7.141273511983095e-15	ACTTTCTAAT	ACT	TTC	TAA	T	Thr	Phe
530.2190063467889	-1.71264059343586	0.2009940884345214	-8.520850572149008	1.5838577714944323e-17	8.048845812847677e-17	ACTTTCTAGA	ACT	TTC	TAG	A	Thr	Phe
4371.40619328985	-1.3951078741559808	0.07222581039812498	-19.315918595663117	3.9464787599742915e-83	1.6036394069721115e-81	ACTTTCTAGC	ACT	TTC	TAG	C	Thr	Phe
285.9912879905125	-1.173272286035528	0.2707001536146826	-4.334213595259262	1.4628209390202772e-5	3.321065241612004e-5	ACTTTCTAGG	ACT	TTC	TAG	G	Thr	Phe
1658.3022975287404	-1.400548105988441	0.12203000584741784	-11.477079725290176	1.7199190764989478e-30	1.5219414744246335e-29	ACTTTCTAGT	ACT	TTC	TAG	T	Thr	Phe
2075.8225048142617	-1.651436410829487	0.13935372585845773	-11.850679991913951	2.1345166034504232e-32	2.0169209951711015e-31	ACTTTCTGAC	ACT	TTC	TGA	C	Thr	Phe
733.2918512378701	-1.5954353692901588	0.17565047231580277	-9.083012122060898	1.0561085186796326e-19	5.997821063221884e-19	ACTTTCTGAG	ACT	TTC	TGA	G	Thr	Phe
1056.6939966051698	-1.17219277145093	0.17884749576606815	-6.554146964317318	5.5960834985813107e-11	1.955598012608394e-10	ACTTTCTGAT	ACT	TTC	TGA	T	Thr	Phe
304.8160374631201	0.4219315376235702	0.2969930535934256	1.4206781354596312	0.1554103516963957	0.20832400316311814	ACTTTCTGGA	ACT	TTC	TGG	A	Thr	Phe
4157.449842829014	0.20359419583789892	0.09940196249983944	2.048190908084212	0.040541296971357076	0.060996673668694705	ACTTTCTGGC	ACT	TTC	TGG	C	Thr	Phe
249.63327697774108	-0.047949833241954544	0.2989142247797936	-0.1604133536210215	0.872555471166741	0.9020687247831098	ACTTTCTGGG	ACT	TTC	TGG	G	Thr	Phe
798.1288767714879	-0.12545097492756654	0.18778730166867502	-0.6680482322969186	0.5041028049714776	0.5817702626026283	ACTTTCTGGT	ACT	TTC	TGG	T	Thr	Phe
141.44618763051096	-2.4802377199616648	0.49000461607196966	-5.061661948909842	4.156174816794198e-7	1.0893074433891544e-6	ACTTTGTAAC	ACT	TTG	TAA	C	Thr	Leu
916.9868305923368	-1.4678974254943462	0.16314864616744248	-8.9973006823962	2.313353098136009e-19	1.2920945947034302e-18	ACTTTGTAAT	ACT	TTG	TAA	T	Thr	Leu
36.61399760903982	-2.128620788705388	0.7459149507209907	-2.853704415829035	0.0043212717022341075	0.007507665775911974	ACTTTGTAGT	ACT	TTG	TAG	T	Thr	Leu
2371.215734870563	-1.8763392931138698	0.10231519302521988	-18.338813988762812	4.055483536906172e-75	1.3401631372747072e-73	ACTTTGTGAA	ACT	TTG	TGA	A	Thr	Leu
705.4004051138827	-1.244670574859351	0.18079965766577266	-6.884252940125896	5.809157676154622e-12	2.1634727100314748e-11	ACTTTGTGAT	ACT	TTG	TGA	T	Thr	Leu
23.6146777981249	0.10447455234756427	0.9336937471785249	0.11189381171638974	0.9109076033255942	0.9319498820433859	ACTTTGTGGA	ACT	TTG	TGG	A	Thr	Leu
39.94695503822644	-1.2894558747344143	0.6842376702714461	-1.8845145930402665	0.05949540276766828	0.08689839138525894	ACTTTGTGGC	ACT	TTG	TGG	C	Thr	Leu
126.45811556013928	-0.8953075802421939	0.5313754878619309	-1.6848868656787284	0.09201040110998306	0.12965673479257817	ACTTTGTGGT	ACT	TTG	TGG	T	Thr	Leu
95.7427175980719	-1.8967465314722283	0.500500780609487	-3.789697448947946	1.5083088069108884e-4	3.090990070752485e-4	ACTTTTTAAA	ACT	TTT	TAA	A	Thr	Phe
1239.3911982513307	-1.0360249876876477	0.1327909125483123	-7.801926862357533	6.096898108699499e-15	2.6930000230494363e-14	ACTTTTTAAC	ACT	TTT	TAA	C	Thr	Phe
78.23751516447686	-0.712228774382791	0.5297012624919182	-1.3445857595887034	0.17875904461335915	0.23605065137957665	ACTTTTTAAG	ACT	TTT	TAA	G	Thr	Phe
1365.6805653983956	-1.2198621615431018	0.14194551384680093	-8.593876118266587	8.408367552440658e-18	4.324848439980363e-17	ACTTTTTAAT	ACT	TTT	TAA	T	Thr	Phe
20.596027307173774	-0.9595449951512609	1.068796436585065	-0.8977808704313462	0.3693023851117254	0.44681752797634755	ACTTTTTAGA	ACT	TTT	TAG	A	Thr	Phe
769.7618099047635	-1.3390900057144177	0.1824530501390432	-7.3393676054959265	2.1460543062682553e-13	8.675868826121594e-13	ACTTTTTAGC	ACT	TTT	TAG	C	Thr	Phe
48.47190502059189	-1.46274782698022	0.6343260924475984	-2.3059871640091134	0.021111349577952566	0.03331593890608666	ACTTTTTAGG	ACT	TTT	TAG	G	Thr	Phe
111.79528072636197	-2.4288170519071786	0.4679387364896881	-5.190459482211946	2.0977576865761236e-7	5.624646329064562e-7	ACTTTTTAGT	ACT	TTT	TAG	T	Thr	Phe
486.3067477331337	-1.7194897072662563	0.22031645671159306	-7.804635808559537	5.96736153564723e-15	2.638006599171058e-14	ACTTTTTGAA	ACT	TTT	TGA	A	Thr	Phe
1032.8140932306399	-1.3497206865462583	0.19035407385504508	-7.090579461798504	1.33551605918179e-12	5.1555616258665525e-12	ACTTTTTGAC	ACT	TTT	TGA	C	Thr	Phe
338.5867254852606	-1.2523203018935716	0.3124216681460734	-4.0084297268013005	6.112382132389043e-5	1.3022544567481303e-4	ACTTTTTGAG	ACT	TTT	TGA	G	Thr	Phe
248.6620852562321	-1.4265978556462622	0.32081807419582054	-4.446750262503905	8.717908961968686e-6	2.0229388685267642e-5	ACTTTTTGAT	ACT	TTT	TGA	T	Thr	Phe
532.0123868469155	0.1086848343881808	0.22079794471060188	0.4922366217250489	0.6225520782373197	0.6910562073397746	ACTTTTTGGA	ACT	TTT	TGG	A	Thr	Phe
1879.2346312825055	0.029817723999768887	0.10595793595388331	0.28141095550168727	0.7783952162333874	0.8258059013034951	ACTTTTTGGC	ACT	TTT	TGG	C	Thr	Phe
47.43204417665125	-0.12732596257456635	0.7336299369627672	-0.1735561161826311	0.8622143227164278	0.8937353575023088	ACTTTTTGGG	ACT	TTT	TGG	G	Thr	Phe
362.8179794224133	-0.3375634994845649	0.2246211858396641	-1.5028123826463977	0.13288743188799626	0.18095906660896652	ACTTTTTGGT	ACT	TTT	TGG	T	Thr	Phe
68.5086049833406	-0.9052803328503571	0.6719453490067275	-1.3472529189889422	0.17789878971053155	0.23498868386024319	AGAAAATAGT	AGA	AAA	TAG	T	Arg	Lys
27.88572400399413	-0.8077275732254711	0.9313064082479279	-0.8673059329045675	0.38577440682298264	0.4637365558297772	AGAAACTAGC	AGA	AAC	TAG	C	Arg	Asn
575.7257816296501	-1.737218550549632	0.19668055075634752	-8.832691101733486	1.0218693292378976e-18	5.498087031253687e-18	AGAAACTGAT	AGA	AAC	TGA	T	Arg	Asn
87.21707228749186	-0.5637382622785815	0.5382786702489755	-1.047298162525797	0.2949620832980532	0.36779266043542747	AGAAACTGGG	AGA	AAC	TGG	G	Arg	Asn
396.8631759944092	0.3816130984929567	0.22240395839065377	1.7158556945405226	0.08618845754640968	0.12215056160088851	AGAAACTGGT	AGA	AAC	TGG	T	Arg	Asn
51.417604842348545	-1.038930666956823	0.643485172663674	-1.6145370726356019	0.10641098227648405	0.1480097031995873	AGAAATTAAT	AGA	AAT	TAA	T	Arg	Asn
51.24894432056832	-0.5942964361941782	0.6365247980292575	-0.9336579470810524	0.35048036386603226	0.4272001528520539	AGAAATTGGC	AGA	AAT	TGG	C	Arg	Asn
19.004160782231946	-1.0311713581868946	1.0092131205465789	-1.0217577805849605	0.30689555618739994	0.38062419107768297	AGAACATGAA	AGA	ACA	TGA	A	Arg	Thr
228.92222839451085	0.028417080142959756	0.3527731707990468	0.08055340512033218	0.9357971230485939	0.9510603546857347	AGAACATGGA	AGA	ACA	TGG	A	Arg	Thr
32.291815611907715	-1.6474828175498322	0.8296354834655987	-1.9857911701990818	0.04705651661233237	0.06999308424566943	AGAACCTAAC	AGA	ACC	TAA	C	Arg	Thr
224.0758226311789	-1.7622995576211011	0.3281082748805136	-5.371091473577963	7.826149534550961e-8	2.1733800201699735e-7	AGAACCTAAT	AGA	ACC	TAA	T	Arg	Thr
65.51958329776407	-2.9434248415716566	0.7336904651739993	-4.011807405557063	6.025564951482027e-5	1.2849329582527273e-4	AGAACCTAGA	AGA	ACC	TAG	A	Arg	Thr
778.1962339434261	-1.6843075400894527	0.1851788998481505	-9.095569427567668	9.409210690331817e-20	5.358164724321901e-19	AGAACCTAGC	AGA	ACC	TAG	C	Arg	Thr
221.5797368780579	-1.4818247699405926	0.37097386124478837	-3.994418272404388	6.485328661510872e-5	1.3782802423497793e-4	AGAACCTAGG	AGA	ACC	TAG	G	Arg	Thr
115.11437741336822	-1.6513852075173663	0.5885597957656022	-2.8058070214755904	0.0050190741207946	0.008643731961212384	AGAACCTAGT	AGA	ACC	TAG	T	Arg	Thr
34.135124067393	-1.6549065078850171	0.7935964189338411	-2.085325070025272	0.03703980325842473	0.05609882077586106	AGAACCTGAC	AGA	ACC	TGA	C	Arg	Thr
17.144980146334685	-1.3866384295927847	1.2092331562814291	-1.1467089058795767	0.2515019484871538	0.31994703949183334	AGAACCTGAG	AGA	ACC	TGA	G	Arg	Thr
32.87636654818596	-0.30810948137051825	0.9950126836293132	-0.3096538229509674	0.756824221751503	0.8076623125413576	AGAACCTGAT	AGA	ACC	TGA	T	Arg	Thr
21.554299091944106	1.1325611016816608	1.2073635267455392	0.938044819636461	0.34822137747493864	0.4247676846940355	AGAACCTGGT	AGA	ACC	TGG	T	Arg	Thr
178.2254995007537	-1.1665401941366795	0.4431961009636545	-2.632108431460106	0.00848567757859638	0.014167007295900915	AGAACGTAAT	AGA	ACG	TAA	T	Arg	Thr
218.32531450922383	-1.3989912547478194	0.35934476249340463	-3.893172798848004	9.894162283176545e-5	2.068972251645599e-4	AGAACGTAGC	AGA	ACG	TAG	C	Arg	Thr
30.61937063302264	-1.2151986693962173	0.8784270619069782	-1.3833802737795229	0.16654829581206454	0.22174184160011834	AGAACGTGAC	AGA	ACG	TGA	C	Arg	Thr
90.16953761990779	-1.3009139229639781	0.4572891446154475	-2.8448388471105477	0.004443389717325874	0.007708333586896972	AGAACGTGAT	AGA	ACG	TGA	T	Arg	Thr
337.2118147288597	0.6106240218575001	0.2535476405985994	2.4083206627988365	0.01602609784926924	0.025724570844367682	AGAACGTGGA	AGA	ACG	TGG	A	Arg	Thr
47.38098231624739	-0.02841748620552263	0.7780845497445804	-0.03652236278801726	0.9708658476763451	0.9776735423074114	AGAACGTGGG	AGA	ACG	TGG	G	Arg	Thr
47.78270211840276	-2.189227349543401	0.6937535058652287	-3.1556270794092236	0.0016015348260133872	0.002937127741138432	AGAACTTAAC	AGA	ACT	TAA	C	Arg	Thr
85.49476321547934	-1.0156418853469114	0.675766324072954	-1.502948355321218	0.13285236217460317	0.1809171854189772	AGAACTTAAT	AGA	ACT	TAA	T	Arg	Thr
26.101771148554132	-2.0945145788210366	0.9304461537839854	-2.2510862883391574	0.02438007269802797	0.03806464680709643	AGAACTTGAC	AGA	ACT	TGA	C	Arg	Thr
2870.013844425095	0.24695024749087932	0.10045598915586766	2.4582929257479207	0.013959925701929101	0.022612286465695734	AGAACTTGGA	AGA	ACT	TGG	A	Arg	Thr
8.403072233124716	0.34745824801495806	1.5454086050240212	0.2248326085964542	0.822109497446515	0.8609320191644093	AGAACTTGGT	AGA	ACT	TGG	T	Arg	Thr
160.07805538325078	-1.641266176648683	0.4418331933787633	-3.7146737756339205	2.034660085918327e-4	4.1167360177065055e-4	AGAAGCTAGC	AGA	AGC	TAG	C	Arg	Ser
166.39083041132054	-2.2093105212587285	0.4493132400761446	-4.917083059658601	8.784328699558205e-7	2.2299825898418386e-6	AGAAGCTAGT	AGA	AGC	TAG	T	Arg	Ser
40.820982180956726	-0.20765459830312222	0.7596721630356779	-0.2733476470604462	0.784585992325683	0.8309957211673153	AGAAGGTAGT	AGA	AGG	TAG	T	Arg	Arg
148.05505493471557	-1.559779146434547	0.38689890798411275	-4.031490175461018	5.5424313792080675e-5	1.1855233863151763e-4	AGAAGTTAAA	AGA	AGT	TAA	A	Arg	Ser
23.532029925240494	0.6477423934894901	1.2096654964734073	0.5354723230330062	0.5923232910111424	0.6633128744239126	AGAAGTTGGA	AGA	AGT	TGG	A	Arg	Ser
46.932210599999024	-2.5067466491393535	0.8452206157930652	-2.9657897622235456	0.003019067937234631	0.005346930228394892	AGAATATAAG	AGA	ATA	TAA	G	Arg	Ile
96.7651677569343	-1.2825858387703926	0.46852599725530897	-2.737491294579085	0.006190975860318941	0.010526642042836426	AGAATATAGG	AGA	ATA	TAG	G	Arg	Ile
116.29164627397574	-1.5358153409078756	0.41737190048187855	-3.6797286523953656	2.3348226014014822e-4	4.696186185897221e-4	AGAATATAGT	AGA	ATA	TAG	T	Arg	Ile
164.072052271363	-2.0338239002474814	0.43779592216770985	-4.6455980909487975	3.3909260278450785e-6	8.179377795667723e-6	AGAATATGAC	AGA	ATA	TGA	C	Arg	Ile
67.88033045714303	-1.3166285292173199	0.6081477629259837	-2.164981291524645	0.0303891180182775	0.04666816801905984	AGAATCTAAC	AGA	ATC	TAA	C	Arg	Ile
32.12063032759652	-1.980002211641101	0.811668463555745	-2.4394223756915934	0.01471076277144427	0.023748684817543712	AGAATCTAGC	AGA	ATC	TAG	C	Arg	Ile
16.86004903024104	-4.253460765373661	1.3583395399015286	-3.1313678505464186	0.001739940724028376	0.003177062364457457	AGAATCTAGT	AGA	ATC	TAG	T	Arg	Ile
415.4712021005261	-1.9121170619384842	0.2722889406936041	-7.022382389338807	2.18116590526651e-12	8.326553685694228e-12	AGAATCTGAC	AGA	ATC	TGA	C	Arg	Ile
134.09547142037857	-0.2024127549073093	0.40979389230840535	-0.4939379495558128	0.6213500022595866	0.689932309889747	AGAATCTGGC	AGA	ATC	TGG	C	Arg	Ile
5885.307869177333	0.0037748198537546993	0.060623790229223144	0.062266312275788424	0.9503507553098651	0.9621538361137	AGAATCTGGT	AGA	ATC	TGG	T	Arg	Ile
197.4007383286322	-1.469614855298079	0.3660914004507149	-4.014338641904062	5.96127081378658e-5	1.2715457353821986e-4	AGAATGTAGC	AGA	ATG	TAG	C	Arg	Met
80.4114680990648	-1.5232636155456232	0.5625111345336045	-2.7079706018772565	0.006769601864768399	0.011462157475635436	AGAATGTGAC	AGA	ATG	TGA	C	Arg	Met
63.31242218866373	0.2783800942052261	0.5864011827979618	0.4747263518074092	0.6349820327434175	0.7021403739873223	AGAATGTGGG	AGA	ATG	TGG	G	Arg	Met
37.895604505343904	-2.999020592015939	1.0010710101401632	-2.995812046935648	0.002737150869576299	0.004877509102778315	AGAATTTGAA	AGA	ATT	TGA	A	Arg	Ile
1314.958671469451	-1.5048368925773234	0.15280329890936092	-9.848196363024563	6.978501159971897e-23	4.539218956777129e-22	AGAATTTGAC	AGA	ATT	TGA	C	Arg	Ile
39.89203120139043	0.20062787786667455	0.9026743746635416	0.22225941435576432	0.8241119445772722	0.8627489426529172	AGAATTTGGG	AGA	ATT	TGG	G	Arg	Ile
833.7144927357267	-1.1693841282896273	0.15859861576756043	-7.373230356584308	1.6654234804095829e-13	6.775274898232039e-13	AGACAATAGG	AGA	CAA	TAG	G	Arg	Gln
29.607938954321014	-0.576445520930876	0.9397849237685166	-0.6133802600485888	0.5396249352876905	0.6150373847742654	AGACAATGGC	AGA	CAA	TGG	C	Arg	Gln
23.934890683193796	-1.9779523240037216	1.0028793776023197	-1.9722734041381953	0.048578404021306254	0.07209312285923763	AGACAATGGG	AGA	CAA	TGG	G	Arg	Gln
296.60382812180814	-1.3119981246376617	0.3023936665618312	-4.338709006557167	1.4332214244267937e-5	3.256862492323485e-5	AGACACTAAA	AGA	CAC	TAA	A	Arg	His
232.0831939949026	-1.469562379578715	0.3402347077522814	-4.319260634187493	1.5655280660437875e-5	3.542378943035468e-5	AGACACTAAG	AGA	CAC	TAA	G	Arg	His
260.0799114029189	-1.539575102470768	0.33186088111949025	-4.639218389577007	3.497293329340038e-6	8.425772478793203e-6	AGACACTAGC	AGA	CAC	TAG	C	Arg	His
52.94931824767005	-0.801538033894281	0.65466808558851	-1.2243426119874825	0.22082300841575514	0.28545662324028026	AGACACTAGT	AGA	CAC	TAG	T	Arg	His
92.34631328755432	-2.47964783337135	0.47552676097598284	-5.21452847003197	1.8428539937898007e-7	4.965309832278032e-7	AGACACTGAC	AGA	CAC	TGA	C	Arg	His
153.5471161886879	-1.3728184971838864	0.4236577778952032	-3.2403948866565346	0.0011936427127545019	0.0022228077250037765	AGACACTGAG	AGA	CAC	TGA	G	Arg	His
407.6757609766922	-1.6661445677789917	0.28209027109456936	-5.906423363393575	3.4961481947916763e-9	1.0790533197069915e-8	AGACACTGAT	AGA	CAC	TGA	T	Arg	His
127.87339825181198	-0.3837570183001496	0.39736929203845417	-0.9657440219688961	0.33417228547939326	0.40993168909107375	AGACACTGGC	AGA	CAC	TGG	C	Arg	His
198.3677916698966	0.6139189986618915	0.3761308470872369	1.6321952943133746	0.1026383517793742	0.14322782209803525	AGACACTGGG	AGA	CAC	TGG	G	Arg	His
110.76568105603546	0.5594084549835598	0.5094860369922897	1.0979858413509882	0.272210671879321	0.34286950786229314	AGACACTGGT	AGA	CAC	TGG	T	Arg	His
325.0278797401871	-2.439313994079812	0.2618944884726232	-9.314109694732284	1.2297956991726519e-20	7.294410557963954e-20	AGACAGTGAA	AGA	CAG	TGA	A	Arg	Gln
41.71352761099573	0.9688137912849849	0.6966140843289087	1.390746775121986	0.16430222810066958	0.21904352043877218	AGACAGTGGT	AGA	CAG	TGG	T	Arg	Gln
95.05951736338693	-0.97701756722927	0.43480906494907573	-2.2470036758403302	0.024639792192399545	0.038437232556665236	AGACATTAGA	AGA	CAT	TAG	A	Arg	His
14.044141122009174	-0.2965740525553896	1.1769071674034872	-0.2519944314806888	0.8010453679808809	0.8438464003787741	AGACATTAGC	AGA	CAT	TAG	C	Arg	His
125.40284368611249	-1.7394448399125804	0.41664889413828554	-4.17484568994262	2.981881052348899e-5	6.557167379667073e-5	AGACATTAGG	AGA	CAT	TAG	G	Arg	His
101.54901636984941	-1.5116539014783157	0.44339843480577623	-3.409245010394482	6.514294490810685e-4	0.0012484093751583313	AGACATTGAC	AGA	CAT	TGA	C	Arg	His
50.124125522039435	-1.6343113846197828	0.6027740279178412	-2.7113168599270527	0.006701655065681748	0.011353529074429932	AGACATTGAG	AGA	CAT	TGA	G	Arg	His
160.36837884512616	-0.7173113543667368	0.3526206006252682	-2.034229858082022	0.04192842543783663	0.06289638779236914	AGACATTGGC	AGA	CAT	TGG	C	Arg	His
19.207638223942062	-0.6412989649705283	1.0875837505456278	-0.5896547871819492	0.5554221128597325	0.6299971951738629	AGACATTGGG	AGA	CAT	TGG	G	Arg	His
43.20101053512747	-1.1949185979333097	0.7887798806741051	-1.5148948739819674	0.1297990287158566	0.17719073762815998	AGACCATAAC	AGA	CCA	TAA	C	Arg	Pro
388.88409981529884	-1.6095400354175562	0.30562433724738525	-5.266400084214257	1.391249105901975e-7	3.788689606857544e-7	AGACCATAAG	AGA	CCA	TAA	G	Arg	Pro
60.796633118876706	-0.5916453601746907	0.5915790345018851	-1.0001121163343145	0.3172562531632146	0.39192072634181946	AGACCATAGA	AGA	CCA	TAG	A	Arg	Pro
441.64049323920966	-1.9122714923892907	0.23759596824445073	-8.048417262795677	8.387157837522575e-16	3.894535089320221e-15	AGACCATAGC	AGA	CCA	TAG	C	Arg	Pro
28.927759775742697	-3.044788018729237	0.8728223482658628	-3.488439571670764	4.8584862719380746e-4	9.447306956029081e-4	AGACCATAGG	AGA	CCA	TAG	G	Arg	Pro
25.79368343056203	-1.6123751448600947	0.8192711541325648	-1.9680604360680312	0.049061084362427586	0.07273222938941566	AGACCATAGT	AGA	CCA	TAG	T	Arg	Pro
105.75319201885925	-1.2343242408139499	0.5773328304224061	-2.1379768753335147	0.03251862011534159	0.04971448540054136	AGACCATGAC	AGA	CCA	TGA	C	Arg	Pro
89.80471277694335	-2.0770110581337096	0.5583027282434849	-3.720223729997413	1.9904637202088107e-4	4.0308139900983425e-4	AGACCATGAG	AGA	CCA	TGA	G	Arg	Pro
78.66552805757992	0.25439388612455344	0.5938391688746091	0.4283885258135767	0.6683682770726402	0.7318212929591156	AGACCATGGC	AGA	CCA	TGG	C	Arg	Pro
2069.0261345511544	-1.8276022163208598	0.10987226879403107	-16.633880745167122	3.960880502945964e-62	9.410737897509292e-61	AGACCCTAAA	AGA	CCC	TAA	A	Arg	Pro
538.7670940232059	-1.690675630498545	0.2119873863926899	-7.9753595686429275	1.5193782582147744e-15	6.948972326124611e-15	AGACCCTAAC	AGA	CCC	TAA	C	Arg	Pro
31.071423067918104	-2.621031153233501	0.9130259010972362	-2.8707084323496797	0.004095530923135795	0.007137523639593647	AGACCCTAAG	AGA	CCC	TAA	G	Arg	Pro
126.49098790408357	-1.9645986078280626	0.4577108636959472	-4.292226301915189	1.7689052631281287e-5	3.979775857571655e-5	AGACCCTAAT	AGA	CCC	TAA	T	Arg	Pro
25.866301748122947	-1.7173563163544296	0.9333503771605981	-1.8399910241413344	0.0657695551075594	0.09529234334504037	AGACCCTAGA	AGA	CCC	TAG	A	Arg	Pro
2469.4255852745077	-1.468973721632572	0.09549154084813037	-15.383286399879399	2.119128104704139e-53	3.954857012495241e-52	AGACCCTAGC	AGA	CCC	TAG	C	Arg	Pro
656.1775395018473	-1.3273572167907868	0.2005784776052622	-6.6176452859664305	3.6496546616371604e-11	1.2919826796872726e-10	AGACCCTAGG	AGA	CCC	TAG	G	Arg	Pro
1514.551476229888	-1.640392144818028	0.12212736487630539	-13.431814781883414	3.936449325323052e-41	5.019002811110435e-40	AGACCCTAGT	AGA	CCC	TAG	T	Arg	Pro
692.1317553111586	-1.7055761409379562	0.18014573141041532	-9.467757729170076	2.859150675258455e-21	1.7384150147450095e-20	AGACCCTGAA	AGA	CCC	TGA	A	Arg	Pro
1781.6291942205864	-1.5931129982973724	0.11635324637113385	-13.69203737741699	1.1328759929549214e-42	1.516347103880135e-41	AGACCCTGAC	AGA	CCC	TGA	C	Arg	Pro
875.3373158806129	0.04813904704355979	0.20197380825667438	0.23834301813224834	0.8116150588727017	0.8525393891545199	AGACCCTGGA	AGA	CCC	TGG	A	Arg	Pro
2351.034219727527	-0.05945449072181772	0.10302087582137069	-0.5771110976080875	0.5638644080209965	0.6380026428784331	AGACCCTGGC	AGA	CCC	TGG	C	Arg	Pro
825.8078791929419	0.06600648121670129	0.1605971470269931	0.4110065616894611	0.6810677232691764	0.7427398376015634	AGACCCTGGG	AGA	CCC	TGG	G	Arg	Pro
98.74180633876232	-0.6514718529622876	0.5489691612067651	-1.1867184880298143	0.23533868001759248	0.30178026134512553	AGACCCTGGT	AGA	CCC	TGG	T	Arg	Pro
347.3251406261372	-0.9960487961088644	0.33348697422376433	-2.9867697184494286	0.0028194200984140885	0.005014925170661196	AGACCGTAAC	AGA	CCG	TAA	C	Arg	Pro
16.252362891459967	-1.7867117744364815	1.4124898508152617	-1.264937778777827	0.2058936333324242	0.268033077136411	AGACCGTAAG	AGA	CCG	TAA	G	Arg	Pro
63.99234360101914	-0.6671129573984141	0.655821775998912	-1.0172168442902099	0.3090502846542832	0.3828970036216259	AGACCGTAGT	AGA	CCG	TAG	T	Arg	Pro
60.08848901095143	-1.9614824558006123	0.6539409108590194	-2.9994796521049603	0.002704411870837845	0.004821218033566511	AGACCGTGAC	AGA	CCG	TGA	C	Arg	Pro
296.44905756074314	-0.3390843250889971	0.30230338623873015	-1.121668960800925	0.26200321860142023	0.3317262453443603	AGACCGTGGA	AGA	CCG	TGG	A	Arg	Pro
179.229180015271	0.6854301783389573	0.392613293487486	1.745815003487151	0.08084310301861705	0.11515865094214157	AGACCGTGGC	AGA	CCG	TGG	C	Arg	Pro
245.54342670738586	-0.1710581585837048	0.36140827457742564	-0.4733100225325872	0.6359920126827647	0.7030347177312247	AGACCGTGGT	AGA	CCG	TGG	T	Arg	Pro
490.6872914829302	-1.2879478532362612	0.1949068383959781	-6.608017778317407	3.894999232000721e-11	1.3760471170509708e-10	AGACCTTAAC	AGA	CCT	TAA	C	Arg	Pro
50.071892988368425	-0.30360750915028845	0.8211318745640148	-0.36974269122300335	0.7115742194282022	0.7689695887571617	AGACCTTAAG	AGA	CCT	TAA	G	Arg	Pro
28.93744350892028	-2.4940369081165605	1.0141924681593695	-2.4591357029528336	0.013927196313873838	0.022563629169459875	AGACCTTAAT	AGA	CCT	TAA	T	Arg	Pro
210.83359270801884	-1.5622364861640443	0.3517645856990183	-4.441142029859557	8.948270673782499e-6	2.0737536927608126e-5	AGACCTTAGA	AGA	CCT	TAG	A	Arg	Pro
325.91825904180934	-1.5396629306312222	0.2907816788996777	-5.294910382446824	1.190747918396503e-7	3.260038777695198e-7	AGACCTTAGC	AGA	CCT	TAG	C	Arg	Pro
43.35092583371101	-0.7847711065774122	0.7018239825230262	-1.11818793047823	0.26348673799534494	0.3334132878043087	AGACCTTAGG	AGA	CCT	TAG	G	Arg	Pro
281.1536500526058	-2.0226106159500485	0.3171462468619316	-6.377532876277689	1.7996342720385754e-10	6.077280012718445e-10	AGACCTTAGT	AGA	CCT	TAG	T	Arg	Pro
75.81985978863075	-1.4730682331834029	0.6198667880328811	-2.376427099535559	0.017481215331024515	0.027910614629686466	AGACCTTGAC	AGA	CCT	TGA	C	Arg	Pro
98.05250522572197	-0.7880090797822142	0.6082925870357132	-1.2954441605515568	0.1951670524031274	0.2554569680543463	AGACCTTGAG	AGA	CCT	TGA	G	Arg	Pro
747.2987507443535	-1.3272357095104013	0.20976867226761509	-6.32713977336503	2.4974711683319277e-10	8.357122043089642e-10	AGACCTTGAT	AGA	CCT	TGA	T	Arg	Pro
115.93757080273105	0.6949101690342476	0.41336870341980875	1.6810904243239506	0.09274535207267849	0.13060028002578147	AGACCTTGGA	AGA	CCT	TGG	A	Arg	Pro
343.0350756404059	0.429470203440724	0.25504979557318197	1.6838680559439823	0.09220717106585943	0.1299035046242967	AGACCTTGGC	AGA	CCT	TGG	C	Arg	Pro
56.199768595219744	1.434984190935911	0.8962082797064324	1.6011726553184304	0.10933868353989203	0.15168796408626273	AGACCTTGGG	AGA	CCT	TGG	G	Arg	Pro
36.65059708588446	-2.6074685763513377	0.8051059617749243	-3.2386650952167244	0.0012009049553253317	0.0022356365667037105	AGACGATAGT	AGA	CGA	TAG	T	Arg	Arg
58.74273476635124	-1.5949507148700612	0.7504520195669047	-2.1253200381691655	0.03355991736047291	0.051198164090200504	AGACGATGAT	AGA	CGA	TGA	T	Arg	Arg
1338.0488837045502	0.29403566832848826	0.12782333558800674	2.300328550932266	0.021429613325497848	0.03378640630140432	AGACGATGGG	AGA	CGA	TGG	G	Arg	Arg
158.32019270953808	-1.8022523064717852	0.3844678451053215	-4.68765419375468	2.7635446892184673e-6	6.719385779693653e-6	AGACGCTAAA	AGA	CGC	TAA	A	Arg	Arg
216.9320693552742	-1.6108424141516375	0.3196135488612875	-5.0399691123568235	4.6560698611294954e-7	1.2131238870858364e-6	AGACGCTAAC	AGA	CGC	TAA	C	Arg	Arg
244.73067491139196	-1.5123131922918158	0.3708560938832792	-4.077897646109036	4.5444763275417975e-5	9.804631105389993e-5	AGACGCTAAT	AGA	CGC	TAA	T	Arg	Arg
43.40182913560178	-1.3584925200280769	0.6961357505761954	-1.951476445368084	0.05100039553308109	0.07538071290990256	AGACGCTAGC	AGA	CGC	TAG	C	Arg	Arg
232.32205271014064	-1.0091093228782448	0.28182133968459616	-3.580670377933772	3.427137816086664e-4	6.771439140482201e-4	AGACGCTAGT	AGA	CGC	TAG	T	Arg	Arg
56.11102793424508	-2.605332172459964	0.7638169335777277	-3.4109379589904565	6.473982052606714e-4	0.001241247855761897	AGACGCTGAC	AGA	CGC	TGA	C	Arg	Arg
148.82962989473822	-1.4644057502062358	0.3591184126618057	-4.077779636393408	4.546782898083169e-5	9.809102831110077e-5	AGACGCTGAG	AGA	CGC	TGA	G	Arg	Arg
2112.3473906189924	0.17152346095792614	0.13081586685822175	1.31118239000643	0.18979615042648557	0.24911895734247308	AGACGCTGGC	AGA	CGC	TGG	C	Arg	Arg
819.3170601740632	0.11996106607341445	0.16729587620596634	0.7170593130802839	0.47333749942252945	0.5517556091253307	AGACGCTGGG	AGA	CGC	TGG	G	Arg	Arg
28.415769553714355	-2.4084067990611997	0.9238971322417386	-2.60679107555779	0.009139510677645166	0.015190859305075308	AGACGGTAAA	AGA	CGG	TAA	A	Arg	Arg
11.764080158248923	-0.5701523689057043	1.3986788194148339	-0.4076363786964611	0.683540652234149	0.7448362241824923	AGACGGTAGA	AGA	CGG	TAG	A	Arg	Arg
21.577723206874385	-1.12500140823445	1.1449801767874777	-0.982550991748099	0.32582847476490046	0.40101009859026504	AGACGGTAGC	AGA	CGG	TAG	C	Arg	Arg
36.393691512316366	1.0236994255085101	0.8410970299976264	1.217100273807172	0.223566066549856	0.28858537487163316	AGACGGTGGG	AGA	CGG	TGG	G	Arg	Arg
68.29634247991488	-2.0889345680003575	0.5587907183697367	-3.7383129306349105	1.8525926516658515e-4	3.7652533731210913e-4	AGACGTTAAA	AGA	CGT	TAA	A	Arg	Arg
65.37159239203469	-1.5283664700053694	0.6126504254770496	-2.494679521058495	0.012607093644001494	0.020547960354510578	AGACGTTAAC	AGA	CGT	TAA	C	Arg	Arg
73.93146783491831	-0.536043545762493	0.6724133501111164	-0.7971934906912717	0.4253386658776214	0.5037442655212961	AGACGTTAAT	AGA	CGT	TAA	T	Arg	Arg
30.395079996383064	-2.8964800412637564	1.0061687211568695	-2.878722007908823	0.003992901300306933	0.006966893402195691	AGACGTTAGA	AGA	CGT	TAG	A	Arg	Arg
44.259590819122884	-2.289736841640928	0.9867484918409362	-2.32048679128869	0.020314558644390527	0.03212985655700825	AGACGTTAGC	AGA	CGT	TAG	C	Arg	Arg
70.40224576142606	-2.078964446940488	0.726572265286822	-2.8613319641643566	0.004218650694275496	0.007340931858767704	AGACGTTAGT	AGA	CGT	TAG	T	Arg	Arg
14.807528423722166	-3.9053517187895848	1.4881034049408852	-2.6243819521028007	0.008680637797896204	0.014465430004163614	AGACGTTGAG	AGA	CGT	TGA	G	Arg	Arg
52.715132454507234	-0.6462221600435155	0.7828595207907706	-0.8254637554778194	0.4091083517262061	0.4875929722790522	AGACGTTGAT	AGA	CGT	TGA	T	Arg	Arg
782.7293782386469	0.08746802008623651	0.18904628613821192	0.4626804465351335	0.6435934359751445	0.7095981598051316	AGACGTTGGA	AGA	CGT	TGG	A	Arg	Arg
429.12295255719505	0.08301715593049885	0.23412833822828605	0.3545797000000626	0.7229044863000218	0.7788483267309998	AGACGTTGGC	AGA	CGT	TGG	C	Arg	Arg
84.22107792080175	-1.5634381259861212	0.5652090877702193	-2.7661234750381847	0.005672705133087398	0.009701271961013825	AGACTATAAC	AGA	CTA	TAA	C	Arg	Leu
35.12052455626212	-0.8734864208957792	0.9886246958988456	-0.883536922068911	0.3769462427725512	0.4547668428512597	AGACTATAAT	AGA	CTA	TAA	T	Arg	Leu
41.548752170134605	-0.9452727721394496	0.6525352326576693	-1.4486156836152864	0.14744493882358534	0.19878165920485616	AGACTATAGT	AGA	CTA	TAG	T	Arg	Leu
29.637006310140823	-0.8096433398936018	0.8280148743309261	-0.9778125550556451	0.3281670403083409	0.40355663573884265	AGACTATGAC	AGA	CTA	TGA	C	Arg	Leu
158.33197000392062	-0.32939742971620184	0.354525595536818	-0.9291217160708314	0.35282601144737596	0.429509950941875	AGACTATGGT	AGA	CTA	TGG	T	Arg	Leu
106.33827025864821	-1.1120094162679035	0.520645907337452	-2.1358266733616413	0.03269354415050286	0.04995641211016388	AGACTCTAAA	AGA	CTC	TAA	A	Arg	Leu
208.66139569806774	-1.4493459332062133	0.38503365813115176	-3.7642058105801524	1.670792368737492e-4	3.4101446176316904e-4	AGACTCTAAC	AGA	CTC	TAA	C	Arg	Leu
52.070166218663694	-0.9426574507142045	0.675423418722664	-1.395654080956985	0.16281868834841526	0.21725909873328011	AGACTCTAAG	AGA	CTC	TAA	G	Arg	Leu
37.390777639177436	-0.6707808520139531	0.8680401036026173	-0.7727532970308846	0.43966839785825673	0.5185042960765487	AGACTCTAGA	AGA	CTC	TAG	A	Arg	Leu
2609.372400367088	-1.5275716643561144	0.08855363520742136	-17.25024230544625	1.1143107234021341e-66	2.9725585359967237e-65	AGACTCTAGC	AGA	CTC	TAG	C	Arg	Leu
1019.9469380178834	-1.9494410602852708	0.14506684621998506	-13.43822597017834	3.6098731462202455e-41	4.611027425730917e-40	AGACTCTAGT	AGA	CTC	TAG	T	Arg	Leu
441.01552717233244	-1.712288821980904	0.2589752353078277	-6.611785949129898	3.797107872096093e-11	1.3430475591797372e-10	AGACTCTGAA	AGA	CTC	TGA	A	Arg	Leu
196.32691432616207	-1.6259326952901823	0.37113983525557703	-4.380916681095471	1.181810590605689e-5	2.7068232627150347e-5	AGACTCTGAC	AGA	CTC	TGA	C	Arg	Leu
258.6871407788956	0.3646172334148276	0.33044066453178705	1.1034272489781685	0.26984166876104576	0.3403251241953219	AGACTCTGGA	AGA	CTC	TGG	A	Arg	Leu
176.34479870085468	0.6116485557293994	0.4129815102758134	1.4810555448860274	0.13859177273099121	0.18794573584303323	AGACTCTGGC	AGA	CTC	TGG	C	Arg	Leu
748.7260258046332	0.3369404370442703	0.20054066617082023	1.6801601564306412	0.0929261591572567	0.13083291872618968	AGACTCTGGG	AGA	CTC	TGG	G	Arg	Leu
434.29973926456415	0.6362461359070285	0.2257240928327387	2.8186895245537045	0.004822013467775863	0.008321788335782577	AGACTCTGGT	AGA	CTC	TGG	T	Arg	Leu
135.60410506380933	-1.5160360121061391	0.37898551199549957	-4.000247935926748	6.327615392130579e-5	1.3466051838061194e-4	AGACTGTAGT	AGA	CTG	TAG	T	Arg	Leu
53.59865348297567	-1.2677271406648583	0.6480234043315728	-1.956298387050544	0.05043001409644341	0.07461393081658096	AGACTGTGAC	AGA	CTG	TGA	C	Arg	Leu
320.40353113300404	-0.004357658607745747	0.26579988254768355	-0.016394509154698363	0.9869196602216189	0.9903914030677129	AGACTGTGGA	AGA	CTG	TGG	A	Arg	Leu
121.65050349877129	0.16658701818070415	0.4148123867377157	0.40159605524517883	0.6879813334716376	0.7487800991210258	AGACTGTGGC	AGA	CTG	TGG	C	Arg	Leu
1076.210629412805	-1.309200528034131	0.1510189488060136	-8.66911429582139	4.354946421176865e-18	2.2731475998512802e-17	AGACTTTAAC	AGA	CTT	TAA	C	Arg	Leu
239.5097961698456	-1.303476168929517	0.31133802994062043	-4.186691131751944	2.8305058807073185e-5	6.238359389681053e-5	AGACTTTAAG	AGA	CTT	TAA	G	Arg	Leu
332.5779167326737	-1.1690548816780608	0.2871214592855946	-4.071638826951011	4.668352570215173e-5	1.0061539036437956e-4	AGACTTTAAT	AGA	CTT	TAA	T	Arg	Leu
128.24704560306034	-2.39262852216052	0.44677273901381437	-5.355359253659698	8.538659127387425e-8	2.3634895743035756e-7	AGACTTTAGA	AGA	CTT	TAG	A	Arg	Leu
76.40760439604254	-1.9492224766775532	0.5812782214714546	-3.3533382202816204	7.984307462474406e-4	0.0015144831438341968	AGACTTTAGC	AGA	CTT	TAG	C	Arg	Leu
3025.8697857597813	-1.409407145717597	0.11743536882939587	-12.001555917664907	3.4867919971297195e-33	3.400433079061274e-32	AGACTTTAGT	AGA	CTT	TAG	T	Arg	Leu
520.1861276302797	-1.724135128076759	0.22545756668613437	-7.64727107374921	2.0528927099439722e-14	8.79976037938265e-14	AGACTTTGAA	AGA	CTT	TGA	A	Arg	Leu
202.88421326299337	-1.3674435964427039	0.4208594914404709	-3.2491689607910956	0.0011574270797497105	0.0021589803834461095	AGACTTTGAC	AGA	CTT	TGA	C	Arg	Leu
90.00969627733299	-0.10424895304077825	0.5066570001080548	-0.20575843819101494	0.8369796079925015	0.8732333149516233	AGACTTTGGA	AGA	CTT	TGG	A	Arg	Leu
8027.194889281578	-0.05531964025335907	0.05562847445873575	-0.9944482711708055	0.32000467746621297	0.3947926259758654	AGACTTTGGC	AGA	CTT	TGG	C	Arg	Leu
74.61398813094648	-0.009406090339325934	0.5949718128436273	-0.01580930413219101	0.9873865257409599	0.9907108489789381	AGACTTTGGG	AGA	CTT	TGG	G	Arg	Leu
197.05239860439983	0.30155574048401396	0.3474778688087183	0.867841573674484	0.3854810674328696	0.46346364754715974	AGACTTTGGT	AGA	CTT	TGG	T	Arg	Leu
657.054059017149	-1.1348127924434182	0.21695390660518118	-5.23066309429764	1.68903085807873e-7	4.567288433939357e-7	AGAGACTAAC	AGA	GAC	TAA	C	Arg	Asp
99.50308158846285	-1.8419495166391675	0.4772527070071407	-3.8594846914333125	1.1362637448365342e-4	2.3602744273687373e-4	AGAGACTAGA	AGA	GAC	TAG	A	Arg	Asp
326.56573102171484	-1.8573807101987208	0.27484712982176857	-6.757868315391124	1.4003671441619583e-11	5.092740975668348e-11	AGAGACTAGC	AGA	GAC	TAG	C	Arg	Asp
298.0944822921804	-1.537587409147577	0.2786330838718815	-5.518323193288046	3.422495704533803e-8	9.782724924655785e-8	AGAGACTAGT	AGA	GAC	TAG	T	Arg	Asp
96.87095042569814	-1.947496104649828	0.4536401338674801	-4.2930419053679705	1.762417266386468e-5	3.966029947191658e-5	AGAGACTGAC	AGA	GAC	TGA	C	Arg	Asp
193.9677155234414	-1.6169484716915572	0.3500303053393236	-4.619452793163346	3.847534023884354e-6	9.222425795461013e-6	AGAGACTGAG	AGA	GAC	TGA	G	Arg	Asp
397.0482098988423	-1.7690105572247132	0.28797337257295835	-6.142965724292903	8.099476601621808e-10	2.6157223818945745e-9	AGAGACTGAT	AGA	GAC	TGA	T	Arg	Asp
735.0281533646051	-0.09728316486771796	0.15809598858746682	-0.6153423988610307	0.5383286227363108	0.6138629719768101	AGAGACTGGC	AGA	GAC	TGG	C	Arg	Asp
418.39766617526476	0.3305587633581315	0.23587565317554182	1.401411120257186	0.16109116881812638	0.2151593516701637	AGAGACTGGT	AGA	GAC	TGG	T	Arg	Asp
9.10506619688231	-0.34418415788208573	1.5139995512566788	-0.22733438566504158	0.820163737083434	0.8593097136881427	AGAGAGTAAC	AGA	GAG	TAA	C	Arg	Glu
125.1330927964786	-2.051583870243828	0.4209186553194383	-4.874062587430025	1.0932632849580095e-6	2.75235611783119e-6	AGAGATTAAT	AGA	GAT	TAA	T	Arg	Asp
39.71473922373432	-1.1807626395278141	0.8185749167265054	-1.442461301220545	0.14917228117270506	0.20094245642534408	AGAGCATAAA	AGA	GCA	TAA	A	Arg	Ala
28.77473258693668	-2.172340662111	0.9979417800863203	-2.176821038521001	0.029493922689906065	0.04537984399197251	AGAGCATAAC	AGA	GCA	TAA	C	Arg	Ala
17.872678151114325	0.4790682477086574	1.1305067140124554	0.4237641773999931	0.6717378057184806	0.7349350330768996	AGAGCATGGC	AGA	GCA	TGG	C	Arg	Ala
65.10622496865061	-1.3859799790298997	0.5261690702894739	-2.634096257819559	0.008436156783485157	0.014088818586835925	AGAGCCTAAA	AGA	GCC	TAA	A	Arg	Ala
222.23918785410078	-1.8260183386541826	0.334780784821768	-5.454370207138161	4.914671686558251e-8	1.3869229957995981e-7	AGAGCCTAAC	AGA	GCC	TAA	C	Arg	Ala
76.79316444622754	-2.22447115389299	0.7290378344599341	-3.0512424029966323	0.002278965058025205	0.004099536706772777	AGAGCCTAAG	AGA	GCC	TAA	G	Arg	Ala
52.51979133838392	-1.4920845554757485	0.6059090170334931	-2.462555455571426	0.013795083775588392	0.022358229810980103	AGAGCCTAAT	AGA	GCC	TAA	T	Arg	Ala
73.72052317103477	-1.4363284923134017	0.5533955577347867	-2.5954825119896574	0.009445820970202086	0.015672647874710156	AGAGCCTAGG	AGA	GCC	TAG	G	Arg	Ala
39.82274272610904	-4.059048161242179	0.8376481249707074	-4.845767620364606	1.2612307211127994e-6	3.162314516583871e-6	AGAGCCTGAA	AGA	GCC	TGA	A	Arg	Ala
87.57669535121234	-1.4454497557430284	0.6385871684123563	-2.263512057933577	0.023604142159686363	0.03694672470107303	AGAGCCTGAC	AGA	GCC	TGA	C	Arg	Ala
50.173323596699426	-1.4248734851240688	0.6291098623532994	-2.264904065871852	0.023518567222500078	0.0368292735529908	AGAGCCTGAT	AGA	GCC	TGA	T	Arg	Ala
98.51448962727942	0.46332586828340067	0.525887071948014	0.8810368099887466	0.37829789686431814	0.4561875572970577	AGAGCCTGGC	AGA	GCC	TGG	C	Arg	Ala
270.75048730423913	-0.723201768689029	0.393084569346715	-1.8398121551577329	0.06579582026696192	0.09532381146640345	AGAGCCTGGT	AGA	GCC	TGG	T	Arg	Ala
82.50578491469456	-1.3998048591875012	0.5642864126071563	-2.4806637691664823	0.013113800741193107	0.02133154515445822	AGAGCGTAGC	AGA	GCG	TAG	C	Arg	Ala
27.61953901388283	-0.7511212885673217	0.8061290685713726	-0.9317630610920209	0.35145898848638557	0.4280819275081059	AGAGCGTAGT	AGA	GCG	TAG	T	Arg	Ala
1053.2057583103535	-1.6047065923974133	0.14901580676716558	-10.768700497020006	4.837810708379018e-27	3.754832353430948e-26	AGAGCGTGAC	AGA	GCG	TGA	C	Arg	Ala
13.178221668470428	-1.731166529607201	1.2941269351757323	-1.3377099900730542	0.18099099312585243	0.2386522433963029	AGAGCTTAAT	AGA	GCT	TAA	T	Arg	Ala
71.48381150105156	-1.744473305295131	0.5733157212889437	-3.042779467782881	0.002344040477276862	0.004212261630725284	AGAGCTTAGC	AGA	GCT	TAG	C	Arg	Ala
222.51118678002487	-1.7842064962410773	0.3681757267646346	-4.846073129045998	1.2592911437987418e-6	3.1580178277239706e-6	AGAGCTTGAA	AGA	GCT	TGA	A	Arg	Ala
25.01185916242028	-0.8778721727903327	1.0367810702085447	-0.846728589106813	0.3971464196848965	0.4753220820105638	AGAGCTTGAC	AGA	GCT	TGA	C	Arg	Ala
85.42203138469586	-2.426668143137368	0.6773119984159173	-3.582792197410953	3.3994102885314e-4	6.718870266746677e-4	AGAGCTTGAG	AGA	GCT	TGA	G	Arg	Ala
87.26808264880742	0.42833900204604825	0.5389786164991783	0.7947235547640715	0.4267743274645501	0.5052875976799432	AGAGCTTGGA	AGA	GCT	TGG	A	Arg	Ala
865.965989548999	0.015990135478251188	0.1532762274439864	0.10432234499048236	0.916913545923739	0.9367498123690402	AGAGCTTGGC	AGA	GCT	TGG	C	Arg	Ala
73.77434226333439	0.12414501844704173	0.6720687455733315	0.18472071386259084	0.8534480984521394	0.8864720522812006	AGAGCTTGGG	AGA	GCT	TGG	G	Arg	Ala
175.44881698561645	-2.3505937476115246	0.3720641926074439	-6.317710207850021	2.654672146465573e-10	8.868999080786633e-10	AGAGGCTGAC	AGA	GGC	TGA	C	Arg	Gly
61.93270920484528	0.5558028672527372	0.6688678564372131	0.8309606477627328	0.40599586057148357	0.4844702805411321	AGAGGCTGGA	AGA	GGC	TGG	A	Arg	Gly
20.12766259465261	-0.17176332866846253	1.0829879482353963	-0.1586013297270122	0.8739829810872262	0.9031882577661557	AGAGGCTGGC	AGA	GGC	TGG	C	Arg	Gly
32.49700207822369	-1.7603276227717595	0.8950539124570919	-1.9667280353418355	0.049214572989216665	0.07292883558792893	AGAGGCTGGG	AGA	GGC	TGG	G	Arg	Gly
61.0737260705971	2.1532892785343836	0.715277096748409	3.0104267120016286	0.0026088089736630246	0.004660095600211234	AGAGGGTGGT	AGA	GGG	TGG	T	Arg	Gly
10.771821014019023	-0.8853352950681684	1.3771220229038685	-0.6428880522884284	0.5202967425206202	0.5971493759264932	AGAGGTTAAC	AGA	GGT	TAA	C	Arg	Gly
34.78666144606663	-0.3127890647310377	0.7944205825070297	-0.3937323272062502	0.6937786716238181	0.7537009039803324	AGAGGTTGGT	AGA	GGT	TGG	T	Arg	Gly
35.59388677071916	-1.7814025635925121	0.7247098811413609	-2.458090623501564	0.013967792240215752	0.022620659905516628	AGAGTATAAC	AGA	GTA	TAA	C	Arg	Val
50.22897946729711	-1.0112364350671592	0.7851470599637017	-1.2879579974659905	0.19776058469094157	0.2585208428883268	AGAGTATAGT	AGA	GTA	TAG	T	Arg	Val
29.047656564857505	-1.3036260279717304	1.0317896540762437	-1.2634610386153373	0.20642354004328348	0.2686478540039443	AGAGTCTAAC	AGA	GTC	TAA	C	Arg	Val
147.61735734478296	-1.2386594924522756	0.43700735748733033	-2.8344133599356773	0.004590990499138563	0.007948277870587715	AGAGTCTAAT	AGA	GTC	TAA	T	Arg	Val
291.6060251737206	-1.2109489167848386	0.2695359618896608	-4.49271744035611	7.032005939226254e-6	1.647138295601033e-5	AGAGTCTAGC	AGA	GTC	TAG	C	Arg	Val
42.305342141807024	-0.5161010487585822	0.8920692404922749	-0.578543710882554	0.5628970952808087	0.6370953533777616	AGAGTCTGAC	AGA	GTC	TGA	C	Arg	Val
35.84442754670986	0.85980980105137494	1.0386344488102237	0.8278271552000842	0.40776839360325	0.4862308799406361	AGAGTCTGGA	AGA	GTC	TGG	A	Arg	Val
41.41246943135629	0.43592087126755924	0.6958210466769588	0.6264841705340647	0.5309974164230571	0.6070216900935284	AGAGTCTGGC	AGA	GTC	TGG	C	Arg	Val
28.93452168307651	-0.9140530674508899	0.8359881020608593	-1.0933804741928583	0.27422678292383923	0.34504621165120014	AGAGTGTAAC	AGA	GTG	TAA	C	Arg	Val
50.216378730085616	-0.7494954105593036	0.6328778277406955	-1.18426555285547	0.23630796018498773	0.30285059473602455	AGAGTTTAAG	AGA	GTT	TAA	G	Arg	Val
9.138850061528688	1.2740755402376158	1.5748330468241554	0.8090226089723898	0.41850214163793914	0.4969387051077976	AGAGTTTAGC	AGA	GTT	TAG	C	Arg	Val
327.3452740366106	-1.6853882404240468	0.29567470482036484	-5.700143478448699	1.197066338781677e-8	3.549888757288001e-8	AGAGTTTGAC	AGA	GTT	TGA	C	Arg	Val
138.87156533667596	-0.09738582274604987	0.38476064261970033	-0.2531075478068233	0.8001851064407066	0.8431943521607959	AGAGTTTGGT	AGA	GTT	TGG	T	Arg	Val
33.69750889661591	-3.4596850456644175	0.8038180352117104	-4.304064967580881	1.6769245301627194e-5	3.7827773088958385e-5	AGATAATAAT	AGA	TAA	TAA	T	Arg	Stp
143.6911161880613	-1.1735555255726204	0.36782409420527346	-3.190534671493511	0.0014200980040887207	0.00261984997586822	AGATAATAGT	AGA	TAA	TAG	T	Arg	Stp
37.889753799896006	-0.6687403989257377	0.8689830811279049	-0.7695666503169886	0.4415569940556832	0.5204241862204911	AGATAATGAC	AGA	TAA	TGA	C	Arg	Stp
249.39010951322112	-0.7516267987529117	0.3373459323312942	-2.2280594686844144	0.02587654962704672	0.04022736269175919	AGATACTAAG	AGA	TAC	TAA	G	Arg	Tyr
382.8534735869841	-1.849700830361217	0.24047248217986927	-7.691943849848369	1.4491621942418258e-14	6.270830318391391e-14	AGATACTAGC	AGA	TAC	TAG	C	Arg	Tyr
37.97505335138305	-4.068477349684856	0.9058753998514111	-4.491210767344162	7.081942538223826e-6	1.658001676755338e-5	AGATACTAGG	AGA	TAC	TAG	G	Arg	Tyr
904.8877204577151	-1.49360227751332	0.16547712008468485	-9.02603499957548	1.7800463865218689e-19	1.000083671205715e-18	AGATACTGAT	AGA	TAC	TGA	T	Arg	Tyr
11.708604198810974	-0.26420017511742755	1.5300117118476597	-0.17267853119789284	0.8629041198959784	0.8942735337049688	AGATACTGGT	AGA	TAC	TGG	T	Arg	Tyr
92.94449965885035	-1.1518374861380778	0.513537167056348	-2.2429486316259015	0.024900127207192087	0.038810140659119134	AGATAGTAAT	AGA	TAG	TAA	T	Arg	Stp
152.88154163541324	-1.6690045696964966	0.464416179825077	-3.593769214339452	3.2592855316005375e-4	6.458353672337029e-4	AGATAGTAGC	AGA	TAG	TAG	C	Arg	Stp
98.3087882161589	-2.5585195890070436	0.49253454145203807	-5.194599309653061	2.0516123373839173e-7	5.505494552261763e-7	AGATAGTGAT	AGA	TAG	TGA	T	Arg	Stp
17.804764586035347	0.6870593955854016	1.1469368777095494	0.599038542519855	0.549147182830757	0.6239767818784966	AGATATTAAC	AGA	TAT	TAA	C	Arg	Tyr
71.58656581809653	-0.9651723327143974	0.5827284759789432	-1.6562985549881963	0.09766137299250066	0.13688390910259418	AGATATTAGT	AGA	TAT	TAG	T	Arg	Tyr
80.07696634897843	-0.5517408822217238	0.6300280226865803	-0.875740224806156	0.38117127243111765	0.4590980644340098	AGATATTGAA	AGA	TAT	TGA	A	Arg	Tyr
69.87750512838052	-1.4220884700318928	0.6261170600183754	-2.271282098574597	0.02312990620947924	0.036265333765591566	AGATATTGAC	AGA	TAT	TGA	C	Arg	Tyr
14.18468597450146	0.3326198540218789	1.4264284799587956	0.2331836882782143	0.8156187716236049	0.855581324891417	AGATATTGGG	AGA	TAT	TGG	G	Arg	Tyr
908.5657153074903	-0.281272415001384	0.14569044854541546	-1.9306167137902945	0.053530469387762444	0.07885068789826892	AGATATTGGT	AGA	TAT	TGG	T	Arg	Tyr
297.9907298318961	-1.2341953336802187	0.25122816805207127	-4.912647109795471	8.985491724848135e-7	2.2787046170870017e-6	AGATCATAAC	AGA	TCA	TAA	C	Arg	Ser
64.18547734125178	-1.4386728427486324	0.554313658520489	-2.5954129410929085	0.009447733411376254	0.015675200815274508	AGATCATGAA	AGA	TCA	TGA	A	Arg	Ser
78.11677023935322	0.8899099464179432	0.5789480085973386	1.53711548049711	0.12426503270286164	0.170390548552938	AGATCATGGC	AGA	TCA	TGG	C	Arg	Ser
23.382582087548855	-0.15187989480076394	0.900073660161103	-0.16874162807250592	0.8659998737875719	0.8967283883510332	AGATCATGGG	AGA	TCA	TGG	G	Arg	Ser
322.99623752364636	-1.7162817154587464	0.2571890387780823	-6.673230412979048	2.502330421946774e-11	8.948936230968613e-11	AGATCCTAAA	AGA	TCC	TAA	A	Arg	Ser
197.8632042684458	-1.2756649977740715	0.3268472312530521	-3.902939587046477	9.50314288940156e-5	1.9899845054781505e-4	AGATCCTAAC	AGA	TCC	TAA	C	Arg	Ser
101.05294138047243	-0.1343429544000121	0.5515201739335884	-0.24358665512059594	0.8075509647046029	0.849440632726002	AGATCCTAAG	AGA	TCC	TAA	G	Arg	Ser
217.40278609032376	-1.577802501528486	0.3679626627709466	-4.28794185161839	1.8033628427025446e-5	4.0544724859924515e-5	AGATCCTAAT	AGA	TCC	TAA	T	Arg	Ser
85.4502216299186	-1.9926514246979543	0.6096515761553272	-3.268508608251783	0.0010811588863159157	0.0020222300578794793	AGATCCTAGC	AGA	TCC	TAG	C	Arg	Ser
85.68404328683015	-1.8453272464079054	0.552793692922143	-3.3381843353770075	8.432778553049169e-4	0.0015955087918341313	AGATCCTAGG	AGA	TCC	TAG	G	Arg	Ser
72.73382211038097	-1.1242009669529687	0.5135641987423761	-2.18901739978357	0.02859557537932826	0.04408983945628835	AGATCCTAGT	AGA	TCC	TAG	T	Arg	Ser
12.123298955450629	0.08083190929125869	1.2714661566431529	0.06357377966289418	0.9493096102943057	0.9612986213583433	AGATCCTGAA	AGA	TCC	TGA	A	Arg	Ser
510.3749011067932	-0.7737034623117057	0.23936530781495943	-3.232312440655831	0.0012279271574860487	0.002282496691009639	AGATCCTGAC	AGA	TCC	TGA	C	Arg	Ser
168.98991414125524	-2.5593512734013495	0.3887843471886227	-6.582958629658138	4.611775007968515e-11	1.6201288846373434e-10	AGATCCTGAG	AGA	TCC	TGA	G	Arg	Ser
386.63762972237504	-1.6576587027750873	0.27164894805453016	-6.102209173445181	1.0461234344865092e-9	3.349048494174499e-9	AGATCCTGAT	AGA	TCC	TGA	T	Arg	Ser
38.20821969823303	-1.1248500177643743	0.9045288601560061	-1.2435755975440839	0.21365580191563646	0.2770799125844945	AGATCCTGGA	AGA	TCC	TGG	A	Arg	Ser
21.58771327581154	-1.960408229157194	0.9795107669843858	-2.001415701833163	0.04534760994131998	0.06765518794966746	AGATCCTGGC	AGA	TCC	TGG	C	Arg	Ser
289.3215972521868	0.04042849804149768	0.26831188215812807	0.1506772555740613	0.8802303157886989	0.9080542231481535	AGATCCTGGG	AGA	TCC	TGG	G	Arg	Ser
430.33086595854434	-0.016380534767896606	0.22231094236743473	-0.07368298921077361	0.941262634633968	0.9552722309626197	AGATCCTGGT	AGA	TCC	TGG	T	Arg	Ser
22.831664083816296	-1.268568731777828	1.009840038868065	-1.2562076001658375	0.2090407119339793	0.2716913762575987	AGATCGTAAC	AGA	TCG	TAA	C	Arg	Ser
39.42514989943938	-0.371386092377193	1.0106090701230692	-0.3674873928570289	0.7132554940629245	0.7704092608574269	AGATCGTAAG	AGA	TCG	TAA	G	Arg	Ser
66.74518372155917	-1.324752670179787	0.5845669895951828	-2.2662119034418766	0.023438412179761885	0.03671197903702666	AGATCGTAAT	AGA	TCG	TAA	T	Arg	Ser
140.26503338660007	-1.046157612103819	0.4020643795473601	-2.601965419770765	0.00926911979725642	0.015391642460519045	AGATCGTAGC	AGA	TCG	TAG	C	Arg	Ser
29.071364495876878	-4.046783958295979	0.8796445779729701	-4.600476214633508	4.215261532182898e-6	1.0065311032461555e-5	AGATCGTGAC	AGA	TCG	TGA	C	Arg	Ser
44.98163426791285	-1.2079930356781943	0.7120566423426171	-1.6964844702578445	0.08979416873992278	0.12680648143150908	AGATCGTGAG	AGA	TCG	TGA	G	Arg	Ser
202.06894961006697	0.5404475574713845	0.3188209298652405	1.6951445367774987	0.09004800530686558	0.12711785843073478	AGATCGTGGA	AGA	TCG	TGG	A	Arg	Ser
193.14322726926494	0.010170439478175872	0.3553595984625409	0.028620134427712544	0.9771675537100546	0.9827215061832975	AGATCGTGGG	AGA	TCG	TGG	G	Arg	Ser
56.91573194039222	-0.12516834432406393	0.6164984246484182	-0.20303108543293677	0.8391107355174567	0.874934325275363	AGATCGTGGT	AGA	TCG	TGG	T	Arg	Ser
103.512581291279	-1.7301009959972602	0.5293799251159945	-3.2681651001748335	0.0010824720068921404	0.0020244152704375824	AGATCTTAAA	AGA	TCT	TAA	A	Arg	Ser
89.31623872076774	-1.759469272869058	0.5143919191334386	-3.4204838906356017	6.250983781769077e-4	0.0012004167462952157	AGATCTTAAC	AGA	TCT	TAA	C	Arg	Ser
80.81553384345773	-1.7759348761371647	0.5942732274954341	-2.988414745893646	0.0028042872433130654	0.0049890876733415385	AGATCTTAAG	AGA	TCT	TAA	G	Arg	Ser
47.99269886748448	-1.7414582824863916	0.7627876614077683	-2.2830184212372164	0.022429283287536305	0.03523797372481773	AGATCTTAAT	AGA	TCT	TAA	T	Arg	Ser
34.77886088370034	-1.773569989528269	0.9495602081516058	-1.8677804464665422	0.061792680042449505	0.08997486241597638	AGATCTTAGG	AGA	TCT	TAG	G	Arg	Ser
263.4063724639271	-1.201202334022294	0.3092108324645656	-3.884735616951412	1.0244130360778487e-4	2.139380511350826e-4	AGATCTTGAC	AGA	TCT	TGA	C	Arg	Ser
136.89807245469385	-1.2705781707531785	0.4289359957449632	-2.962162614835988	0.0030548639770127013	0.005406673456403631	AGATCTTGAT	AGA	TCT	TGA	T	Arg	Ser
40.520314021723586	-0.29038595903885916	0.7078095339358813	-0.41026002775651293	0.6816152108886971	0.7432016086484013	AGATCTTGGA	AGA	TCT	TGG	A	Arg	Ser
94.61353693851107	-0.38488706023968866	0.4902390955059937	-0.7851007065081839	0.43239452553293856	0.5111191912341803	AGATCTTGGG	AGA	TCT	TGG	G	Arg	Ser
171.84345837542352	-1.3911634569160527	0.3682361662443256	-3.7779109833362003	1.581493831677102e-4	3.235750577253087e-4	AGATGATAAT	AGA	TGA	TAA	T	Arg	Stp
24.46121116854371	-1.6002761875520302	1.0468257478019714	-1.528693950174748	0.12634033278929507	0.1729251862236141	AGATGATAGG	AGA	TGA	TAG	G	Arg	Stp
47.69556743729132	-1.3612564604279926	0.732827110179839	-1.8575410782686987	0.06323421255976294	0.09192697372727247	AGATGCTGAT	AGA	TGC	TGA	T	Arg	Cys
17.312320705497232	1.5351723559766304	1.0820146382540954	1.4188092302094322	0.1559546409618023	0.2089584667281079	AGATGCTGGA	AGA	TGC	TGG	A	Arg	Cys
8.908759616809228	-0.1185752532500414	1.541605031845634	-0.07691675286508452	0.9386897701696901	0.953237813586777	AGATGGTAAC	AGA	TGG	TAA	C	Arg	Trp
13.293472310075302	-0.6525370312363425	1.2625497868773015	-0.5168406331525983	0.6052674126263284	0.6751400172492374	AGATGGTAGG	AGA	TGG	TAG	G	Arg	Trp
98.94807785120543	0.2832056979392826	0.5296871672809215	0.5346659602744037	0.5928808636834793	0.663830908567183	AGATGGTGGT	AGA	TGG	TGG	T	Arg	Trp
55.665763885392096	-2.2574760923643447	0.6252911703072911	-3.6102798177286557	3.0586685507808767e-4	6.077194431772769e-4	AGATGTTAGA	AGA	TGT	TAG	A	Arg	Cys
31.834751172605817	-1.6884661364666975	0.9849805617610786	-1.7142126474535033	0.086489678945247	0.12252363646270296	AGATGTTAGC	AGA	TGT	TAG	C	Arg	Cys
19.322785556015212	-1.021322633915051	1.1684993919986202	-0.8740463545883103	0.38209301017879643	0.46010252352757586	AGATGTTGAC	AGA	TGT	TGA	C	Arg	Cys
26.06270822679703	0.8543092089951264	1.0339457467343027	0.8262611570224504	0.4086559626432114	0.48712301857427714	AGATGTTGGT	AGA	TGT	TGG	T	Arg	Cys
30.61764654983705	-1.674292257938288	0.915206071601532	-1.829415592718283	0.06733737347644851	0.0973855965214122	AGATTATAAG	AGA	TTA	TAA	G	Arg	Leu
153.49880552618788	-2.3030194008289566	0.35923195082219816	-6.4109536903882915	1.4461212299854488e-10	4.917539229601021e-10	AGATTCTAAT	AGA	TTC	TAA	T	Arg	Phe
913.8350106153325	-1.3165465736062036	0.17219650982888088	-7.645605447604675	2.0796444272784494e-14	8.912610021249032e-14	AGATTCTAGA	AGA	TTC	TAG	A	Arg	Phe
10.082161393263135	-0.9596387475894796	1.3158964916748817	-0.729266134274775	0.4658388837015996	0.5446042260392133	AGATTCTAGC	AGA	TTC	TAG	C	Arg	Phe
283.33573090963466	-0.9531505839417981	0.29953135436252265	-3.1821395992761428	0.0014619133553160331	0.0026929644873787766	AGATTCTAGT	AGA	TTC	TAG	T	Arg	Phe
150.84324331688848	-1.7395953665807355	0.38865795912860046	-4.475903106374138	7.608898888701206e-6	1.7757202676703494e-5	AGATTCTGAC	AGA	TTC	TGA	C	Arg	Phe
8.192681086477343	-0.2055003686945997	1.5093097018830561	-0.13615520289719985	0.8916985882021784	0.9170438565886393	AGATTCTGAT	AGA	TTC	TGA	T	Arg	Phe
71.70198714899091	1.6477335846056877e-4	0.6408993422095026	2.5709709404992065e-4	0.9997948662002901	0.999890241446881	AGATTCTGGC	AGA	TTC	TGG	C	Arg	Phe
94.68935213726365	-0.06911673048674491	0.4776597318369783	-0.1446986753958442	0.8849487850329447	0.9117120504214951	AGATTCTGGG	AGA	TTC	TGG	G	Arg	Phe
25.975103257606346	-1.0046441037544673	0.9713427197572001	-1.0342838663634513	0.3010034769653621	0.37445729053197846	AGATTGTAGT	AGA	TTG	TAG	T	Arg	Leu
28.910817390447534	-0.5193305043425076	0.9621401787460471	-0.5397659465997446	0.5893584542820797	0.6608751177987274	AGATTGTGGT	AGA	TTG	TGG	T	Arg	Leu
294.1913266846794	-1.0306956358940036	0.39548591365455527	-2.606150055686394	0.009156633715484872	0.015216304135480805	AGATTTTAGG	AGA	TTT	TAG	G	Arg	Phe
36.70120450723975	-1.7706960355470271	0.8392005121159027	-2.1099796889810225	0.034860105399086926	0.05302929299200893	AGATTTTGAG	AGA	TTT	TGA	G	Arg	Phe
48.14534114758843	0.5796957938363041	0.6512468006553949	0.8901322712878067	0.3733948665515293	0.45109223694510203	AGATTTTGGT	AGA	TTT	TGG	T	Arg	Phe
1814.1655064392583	-1.2681114951160155	0.14362942350530294	-8.829050929590311	1.0556764803108767e-18	5.6734324236622604e-18	AGCAAATAGC	AGC	AAA	TAG	C	Ser	Lys
34.93629641780177	-1.2700389828951688	0.7360129469107085	-1.7255660898710348	0.08442550434348196	0.11981337825229199	AGCAAATGAT	AGC	AAA	TGA	T	Ser	Lys
628.496075140832	-0.07607637819558707	0.17462223108934938	-0.4356626170734292	0.66308153231097	0.7271338107648996	AGCAAATGGT	AGC	AAA	TGG	T	Ser	Lys
367.9247713647209	-1.4519538162735215	0.2475819685923853	-5.8645378115721885	4.503854586738841e-9	1.3772999496455429e-8	AGCAACTAAC	AGC	AAC	TAA	C	Ser	Asn
78.55698634229763	-1.5666188204652438	0.62657930083632	-2.500272221527612	0.012409790736777431	0.02024920523528255	AGCAACTAAT	AGC	AAC	TAA	T	Ser	Asn
379.09273206815374	-1.833021929938935	0.26402146483691524	-6.942700401541911	3.846746785262925e-12	1.4479250196571293e-11	AGCAACTAGG	AGC	AAC	TAG	G	Ser	Asn
32.4809731300377	-0.9860725650691264	0.7834261225715449	-1.258666945943043	0.2081506552101703	0.2706436105121695	AGCAACTGAC	AGC	AAC	TGA	C	Ser	Asn
324.6572440213121	0.5593399474700335	0.30914200994465396	1.8093301119772518	0.0703997335752477	0.101429699288051	AGCAACTGGC	AGC	AAC	TGG	C	Ser	Asn
27.222647483479943	0.553924959697031	1.1086792898356939	0.49962596467290615	0.6173384718140733	0.686195266401335	AGCAACTGGG	AGC	AAC	TGG	G	Ser	Asn
5534.730750053823	-0.05886616305646684	0.08245869323077466	-0.7138866837450344	0.47529725218620883	0.5537168093796162	AGCAACTGGT	AGC	AAC	TGG	T	Ser	Asn
32.85263538780501	-3.369258648558713	1.0299715657150996	-3.271215207013475	0.0010708638567294964	0.0020037783156463982	AGCAAGTAAA	AGC	AAG	TAA	A	Ser	Lys
63.999150768159076	-2.7785234660049816	0.6341704722882324	-4.381351052153898	1.1794566020671649e-5	2.7019290710709777e-5	AGCAATTAGC	AGC	AAT	TAG	C	Ser	Asn
445.9037209868352	0.08913111437808241	0.220364318848555	0.4044716260954098	0.6858659387354866	0.7468654412067679	AGCAATTGGA	AGC	AAT	TGG	A	Ser	Asn
106.7901226914329	-0.7559000089686825	0.46925854073726386	-1.6108391075441462	0.10721479482513481	0.1490239450113367	AGCAATTGGT	AGC	AAT	TGG	T	Ser	Asn
22.993099233127534	-0.4199709378869309	1.136323403618808	-0.36958751051810135	0.7116898583714742	0.7690747361440956	AGCACATAAC	AGC	ACA	TAA	C	Ser	Thr
168.41174918912355	-1.8353752729343351	0.43076803988446255	-4.260704376830291	2.037836350114559e-5	4.551862540857251e-5	AGCACATAAG	AGC	ACA	TAA	G	Ser	Thr
40.52267920955934	-1.9185434201307514	0.7999259817351876	-2.3984011820307116	0.016466818938162573	0.026389576648903103	AGCACATAAT	AGC	ACA	TAA	T	Ser	Thr
55.168900662420675	-3.0006677446320507	0.7863887104938891	-3.815756386873217	1.3576640214278717e-4	2.795523948668261e-4	AGCACATAGA	AGC	ACA	TAG	A	Ser	Thr
17.877237299705453	-1.7751357115791921	1.0741592639251132	-1.6525814850701215	0.09841606878028543	0.13783574391494455	AGCACATAGC	AGC	ACA	TAG	C	Ser	Thr
14.362690797195775	-1.1357407342430255	1.2691615375454872	-0.8948748450410081	0.3708539950569536	0.44850071471415565	AGCACATAGG	AGC	ACA	TAG	G	Ser	Thr
51.83001293120227	-2.0341868588591514	0.732064475835701	-2.7786990436013026	0.0054577064684359295	0.009356100104401141	AGCACATAGT	AGC	ACA	TAG	T	Ser	Thr
20.370084685830832	-2.8503769441278477	1.0837108391825783	-2.63020064123178	0.008533448797886714	0.014241659383904938	AGCACATGAG	AGC	ACA	TGA	G	Ser	Thr
29.060220693013708	-0.8177461240856375	0.8154714748578444	-1.0027893670078276	0.31596250021855615	0.39044901861397235	AGCACATGGA	AGC	ACA	TGG	A	Ser	Thr
296.5177433632988	0.3633320547712865	0.30253647232843206	1.200952903215104	0.22976947097734798	0.2955729551653452	AGCACATGGC	AGC	ACA	TGG	C	Ser	Thr
486.09981870007056	0.6660175545011839	0.22380797345558542	2.9758437298631577	0.0029218370760024028	0.005186557644012901	AGCACATGGG	AGC	ACA	TGG	G	Ser	Thr
19.245984164060243	-0.24134583559902895	1.2737267060631183	-0.18948007798705077	0.8497165677345462	0.8836008481426578	AGCACATGGT	AGC	ACA	TGG	T	Ser	Thr
52.11160709451275	-1.3321928883131138	0.6364920397956427	-2.093023643690561	0.03634704399053869	0.05513123629121568	AGCACCTAAA	AGC	ACC	TAA	A	Ser	Thr
832.2933672301332	-2.115525311281702	0.1750627106881492	-12.084385663662134	1.277212233803768e-33	1.265592982621952e-32	AGCACCTAAC	AGC	ACC	TAA	C	Ser	Thr
37.708556114789694	-2.1291668083727733	0.7352153439948882	-2.8959771116903905	0.0037797996735935086	0.006612678319238372	AGCACCTAAG	AGC	ACC	TAA	G	Ser	Thr
55.25025374394199	-2.5331025765504354	0.7379151616069182	-3.4327829381283266	5.974201762428923e-4	0.0011497918716208036	AGCACCTAGA	AGC	ACC	TAG	A	Ser	Thr
588.2287573892638	-1.418816821178474	0.22382570821996695	-6.33893591787105	2.3135743428287322e-10	7.76033755131362e-10	AGCACCTAGC	AGC	ACC	TAG	C	Ser	Thr
190.9934650041556	-1.2363863151972938	0.3720207622794784	-3.3234336374711955	8.891657607009257e-4	0.0016777882548143141	AGCACCTAGT	AGC	ACC	TAG	T	Ser	Thr
14.823254250083652	-2.7707129441957807	1.3456116947494208	-2.0590731746811564	0.03948722915613728	0.05952960097729563	AGCACCTGAA	AGC	ACC	TGA	A	Ser	Thr
276.7138746307142	-3.050274120832984	0.3139175211089806	-9.716801120425647	2.556879651258405e-22	1.6243409812986095e-21	AGCACCTGAC	AGC	ACC	TGA	C	Ser	Thr
19.466640544082065	-3.9551476193735393	1.0763517665353364	-3.6745864524427225	2.382349696737333e-4	4.78764721966167e-4	AGCACCTGAG	AGC	ACC	TGA	G	Ser	Thr
144.1602771560146	-2.1442097363276407	0.4058905042215101	-5.282729489915495	1.2727325177027343e-7	3.4749683006617725e-7	AGCACCTGAT	AGC	ACC	TGA	T	Ser	Thr
695.0875368356543	0.29202708669921645	0.1951919997579939	1.4961017206713503	0.13462714960070793	0.18310811878910505	AGCACCTGGC	AGC	ACC	TGG	C	Ser	Thr
24.605795571573612	-2.130898114016758	0.9007116208584334	-2.3657939618741475	0.017991453924083602	0.028672960905500925	AGCACCTGGG	AGC	ACC	TGG	G	Ser	Thr
1434.4287083370098	0.15251289297169257	0.13956668667135264	1.0927600031863283	0.27449918692281616	0.34535787715965005	AGCACCTGGT	AGC	ACC	TGG	T	Ser	Thr
90.85111893965251	-2.568449554900535	0.5224069752418694	-4.916568263108217	8.807449525281295e-7	2.2355813561084142e-6	AGCACGTAAC	AGC	ACG	TAA	C	Ser	Thr
375.6832129605107	-1.8849835901354564	0.30185205791723924	-6.2447266490138515	4.2454190995882005e-10	1.3986302925699677e-9	AGCACGTAAT	AGC	ACG	TAA	T	Ser	Thr
128.47804869052433	-2.264062765729498	0.43576818565373776	-5.195566909807699	2.040969099891675e-7	5.478335736027484e-7	AGCACGTAGC	AGC	ACG	TAG	C	Ser	Thr
57.89606494320162	-4.585467785255693	0.7751333763095749	-5.915714540750644	3.3043787651157746e-9	1.021444224643447e-8	AGCACGTAGT	AGC	ACG	TAG	T	Ser	Thr
513.8737151565196	-1.977068599946975	0.1897646840821627	-10.418527607017545	2.0408817016100721e-25	1.4871307412166528e-24	AGCACGTGAC	AGC	ACG	TGA	C	Ser	Thr
768.3643824091818	0.18832146124311425	0.17746946553413392	1.06114852307871	0.28862240912816167	0.36091786869806053	AGCACGTGGC	AGC	ACG	TGG	C	Ser	Thr
1915.3606888699876	0.32034552549725887	0.1260723887428672	2.540964986002005	0.011054698959820529	0.018158198232670345	AGCACGTGGG	AGC	ACG	TGG	G	Ser	Thr
73.81301160241885	-1.4740187262521072	0.5945203115528301	-2.4793412396661627	0.0131625312004688	0.021405000422370153	AGCACTTAAC	AGC	ACT	TAA	C	Ser	Thr
166.26655703217193	-0.8093066391797206	0.38573737073542436	-2.0980768278602193	0.035898359156593965	0.05450389903083881	AGCACTTAAG	AGC	ACT	TAA	G	Ser	Thr
17.00642406870935	-1.5639326793074046	1.1591665048928366	-1.3491872588675156	0.1772768261728206	0.23424828918443508	AGCACTTAAT	AGC	ACT	TAA	T	Ser	Thr
20.905543562910296	-3.3755726705354108	1.170362777574536	-2.884210550109052	0.003923963006139539	0.006850208763275081	AGCACTTAGA	AGC	ACT	TAG	A	Ser	Thr
19.652776970960698	-1.2968666835941745	1.0625635819536514	-1.2205073706833887	0.22227259713597408	0.28708270792463575	AGCACTTAGG	AGC	ACT	TAG	G	Ser	Thr
405.43521044880566	-1.9978551332209669	0.2441802975009107	-8.181885081098796	2.7943748574485964e-16	1.3301034012157422e-15	AGCACTTGAA	AGC	ACT	TGA	A	Ser	Thr
754.2332443169652	-2.1573267945847294	0.17944516928282084	-12.022206020963424	2.7162151860655798e-33	2.6606980571749614e-32	AGCACTTGAC	AGC	ACT	TGA	C	Ser	Thr
199.1865501732569	-1.773283257730639	0.4496489636107092	-3.943705871111242	8.02320530879156e-5	1.6917393132752115e-4	AGCACTTGAT	AGC	ACT	TGA	T	Ser	Thr
222.43259933425932	0.5163410399177953	0.3564253812435613	1.4486651823624102	0.14743110832143144	0.1987694035319968	AGCACTTGGA	AGC	ACT	TGG	A	Ser	Thr
523.958545735477	-0.21630548046717954	0.20302844451582389	-1.0653949547957102	0.2866972389187453	0.3587779383484806	AGCACTTGGC	AGC	ACT	TGG	C	Ser	Thr
37.81358456698192	-0.22082742600210745	0.7901000183883363	-0.279493001977846	0.7798665077452179	0.8270798588719926	AGCACTTGGG	AGC	ACT	TGG	G	Ser	Thr
342.2654480180736	0.5264068891561363	0.29559353587248566	1.7808470932978042	0.07493743365596012	0.10742492326813276	AGCACTTGGT	AGC	ACT	TGG	T	Ser	Thr
148.62504359605873	-1.6557562323195765	0.42614340963540537	-3.885443714209234	1.021431571544131e-4	2.1333665182141214e-4	AGCAGATAAA	AGC	AGA	TAA	A	Ser	Arg
45.1059236245596	-1.912536421413635	0.8152683616841591	-2.3458980027910927	0.018981301011320274	0.030146222462873642	AGCAGATAGT	AGC	AGA	TAG	T	Ser	Arg
40.4266140448884	-0.4954147674085085	0.742832462461914	-0.666926652298679	0.5048189857065293	0.5824620763682296	AGCAGCTAAC	AGC	AGC	TAA	C	Ser	Ser
163.3963219213083	-1.1555094857743664	0.4394356541418745	-2.6295305692271	0.008550284426364503	0.014266917770953184	AGCAGCTAAG	AGC	AGC	TAA	G	Ser	Ser
35.70544974596972	-2.2203761366239485	1.0051438812667581	-2.2090132348272995	0.02717372036463251	0.042078577729436295	AGCAGCTAAT	AGC	AGC	TAA	T	Ser	Ser
51.74970319061354	-1.5272577928176307	0.6400037643261737	-2.3863262654800166	0.017017645955403587	0.02721616197474732	AGCAGCTGAC	AGC	AGC	TGA	C	Ser	Ser
52.72383993763302	0.28106297157171706	0.8568854302992241	0.32800531043405645	0.742907647414672	0.7956946388357028	AGCAGCTGGA	AGC	AGC	TGG	A	Ser	Ser
2058.4150449162566	-2.886420078800171e-4	0.14468752766935392	-0.0019949335822479052	0.9984082743506784	0.9990038412048603	AGCAGCTGGC	AGC	AGC	TGG	C	Ser	Ser
110.03161690309588	-0.6586004475048843	0.4575606355197469	-1.4393730499931985	0.15004485580197796	0.201981607218026	AGCAGGTAAT	AGC	AGG	TAA	T	Ser	Arg
467.1484717866129	-1.4517178763008431	0.3008117904969817	-4.826000582963883	1.3930210018602518e-6	3.4786122618358635e-6	AGCAGGTGAG	AGC	AGG	TGA	G	Ser	Arg
28.2761832295806	-1.2131644655389155	0.8886675437457996	-1.3651499642097171	0.172205920928098	0.22831309845907768	AGCAGGTGAT	AGC	AGG	TGA	T	Ser	Arg
1303.5213738792133	-1.576597682908303	0.12691657840548687	-12.422314741823701	1.9775568668169427e-35	2.0883618033233064e-34	AGCAGTTAAT	AGC	AGT	TAA	T	Ser	Ser
86.21281821465656	-1.9963806645194584	0.48680106891395614	-4.101019475929553	4.11333934722003e-5	8.918970296053358e-5	AGCAGTTAGG	AGC	AGT	TAG	G	Ser	Ser
37.178570652348256	-2.237222539252753	1.0061356321879098	-2.223579473462998	0.02617675086832344	0.040650349861618404	AGCAGTTGAG	AGC	AGT	TGA	G	Ser	Ser
190.17313360489808	0.12935058273902583	0.34637157171185406	0.3734445702334728	0.7088175925866812	0.766563486309121	AGCAGTTGGC	AGC	AGT	TGG	C	Ser	Ser
518.7639446676981	-0.0016436144114272677	0.2426090174862349	-0.006774745755361393	0.9945945763074148	0.9959441123941432	AGCAGTTGGT	AGC	AGT	TGG	T	Ser	Ser
85.38949144752291	-2.4017635902452716	0.6414213951881192	-3.744439471871484	1.807969547179725e-4	3.6786609879176015e-4	AGCATATAAG	AGC	ATA	TAA	G	Ser	Ile
434.3957158919431	-1.6723418792160967	0.23826016163685756	-7.018973997696619	2.235033684438095e-12	8.522882382187097e-12	AGCATATAGC	AGC	ATA	TAG	C	Ser	Ile
184.7699081165504	-3.210590395140061	0.3915451141891171	-8.199796853011781	2.4079359749430275e-16	1.1502083962778887e-15	AGCATATGAC	AGC	ATA	TGA	C	Ser	Ile
76.68382790036561	-2.0988032817244227	0.5758817363684638	-3.644503982639857	2.6790798723477083e-4	5.354712094128074e-4	AGCATATGAG	AGC	ATA	TGA	G	Ser	Ile
72.47207357629993	1.166764436932085	0.5633577190069311	2.0710898201391825	0.0383504030029406	0.05790811428519062	AGCATATGGC	AGC	ATA	TGG	C	Ser	Ile
88.98013167126926	0.626221143373199	0.6710088646840496	0.9332531600280135	0.3506892731573893	0.4273926783648208	AGCATATGGT	AGC	ATA	TGG	T	Ser	Ile
388.62811916827314	-1.3620758848165306	0.25549888129049947	-5.331044417638233	9.764952900452855e-8	2.6915558030793376e-7	AGCATCTAAC	AGC	ATC	TAA	C	Ser	Ile
60.03646558167744	-1.2453915849145898	0.6699951066740494	-1.8588069860642566	0.06305450188182007	0.0916784736292256	AGCATCTAAG	AGC	ATC	TAA	G	Ser	Ile
291.64729417427753	-1.7571030381387522	0.2648606082251449	-6.634067066119269	3.265613337307264e-11	1.1611285000846202e-10	AGCATCTAGC	AGC	ATC	TAG	C	Ser	Ile
41.92026130048112	-1.0558256746955372	0.8143116905817422	-1.2965866595151765	0.19477344501783433	0.2549974842128839	AGCATCTAGG	AGC	ATC	TAG	G	Ser	Ile
197.05797191727947	-2.1321798687338624	0.4118610225675599	-5.1769401616150965	2.2555451884861384e-7	6.035368011687482e-7	AGCATCTGAA	AGC	ATC	TGA	A	Ser	Ile
48.867211105910116	-2.37511046311404	0.6707010639291467	-3.5412355680487604	3.9825783611779556e-4	7.810017937523268e-4	AGCATCTGAC	AGC	ATC	TGA	C	Ser	Ile
1096.9597587545893	-1.5290666473005101	0.15122325684747295	-10.11131937756611	4.921694700959495e-24	3.3702035807435737e-23	AGCATCTGAG	AGC	ATC	TGA	G	Ser	Ile
238.6380491273384	-0.028859505708465377	0.35430894106546024	-0.08145294223081276	0.9350817471290599	0.9505714789487485	AGCATCTGGA	AGC	ATC	TGG	A	Ser	Ile
538.4065155085758	0.0300458213021242	0.21524577360226915	0.13958843790188805	0.8889851763939549	0.9148815493295499	AGCATCTGGC	AGC	ATC	TGG	C	Ser	Ile
57.047345964404975	0.8357605499119165	0.7622384364710845	1.0964555313967312	0.27287947359581677	0.34353649730533103	AGCATCTGGG	AGC	ATC	TGG	G	Ser	Ile
9.944810198358331	-0.9880421235692176	1.4555833286884785	-0.6787946138813443	0.49726800699704105	0.5751581496420156	AGCATGTAAG	AGC	ATG	TAA	G	Ser	Met
38.07291485454079	-0.5008773387606883	0.9221455820072633	-0.5431651449984859	0.5870161024591609	0.658741744671383	AGCATGTAAT	AGC	ATG	TAA	T	Ser	Met
99.1995370491465	-1.7362802981591716	0.510953096271695	-3.398120709764559	6.785047514314544e-4	0.0012976283463892937	AGCATGTAGC	AGC	ATG	TAG	C	Ser	Met
18.677433355714104	0.2613788873449609	1.1175976106189816	0.23387566764767526	0.8150815037973649	0.8552594235391592	AGCATGTGGT	AGC	ATG	TGG	T	Ser	Met
249.42802898159698	-1.4668783152795377	0.3321944774804425	-4.415721556857904	1.0067360567503918e-5	2.3224489239645547e-5	AGCATTTAAC	AGC	ATT	TAA	C	Ser	Ile
34.351864937205804	-0.8905498390334459	0.7566942084530884	-1.1768952756411322	0.23923730797423826	0.30622112538610835	AGCATTTAAG	AGC	ATT	TAA	G	Ser	Ile
839.2483987770388	-1.3757731894591698	0.1631535280397914	-8.432383939154741	3.386936384602067e-17	1.6952873870647852e-16	AGCATTTAGT	AGC	ATT	TAG	T	Ser	Ile
20.031526552603644	-2.2695793548892644	1.152999042849538	-1.9684139106310046	0.049020432632076706	0.07267967198508474	AGCATTTGAA	AGC	ATT	TGA	A	Ser	Ile
93.27376341320753	-1.2745338291567625	0.485699972133161	-2.6241175669809023	0.008687379228104433	0.014476088688331851	AGCATTTGAC	AGC	ATT	TGA	C	Ser	Ile
1068.2198980985243	0.37722064023739466	0.14856201379455855	2.5391459808766492	0.011112344533564938	0.018246453189829114	AGCATTTGGC	AGC	ATT	TGG	C	Ser	Ile
17.496071592051155	-0.9889114579058985	1.0604720169068271	-0.9325200874138522	0.35106781048180286	0.42772970256411874	AGCCAATAGT	AGC	CAA	TAG	T	Ser	Gln
418.47121715870406	-1.1542303425865377	0.2296606736108219	-5.025807529165712	5.013184933120855e-7	1.3025273244759794e-6	AGCCAATGAC	AGC	CAA	TGA	C	Ser	Gln
253.2709350953653	-1.8929316767941258	0.33628402171573274	-5.628967047367647	1.8129202575722575e-8	5.306401270418972e-8	AGCCAATGAG	AGC	CAA	TGA	G	Ser	Gln
199.09526789129492	-0.7999227635275847	0.32971864063588413	-2.426076857483341	0.015263037538703327	0.024574041280255088	AGCCAATGAT	AGC	CAA	TGA	T	Ser	Gln
50.371391377692525	-0.2332227703823202	0.836030107436071	-0.27896455918024954	0.7802720231428246	0.8274087718225446	AGCCAATGGC	AGC	CAA	TGG	C	Ser	Gln
160.65760718149204	0.19427892907335687	0.4169460981456347	0.46595694248587827	0.6412463209734901	0.707407057323108	AGCCAATGGG	AGC	CAA	TGG	G	Ser	Gln
266.95348631219633	0.45488469826804073	0.3206389834720522	1.4186818250928297	0.15599179829388535	0.20899412336914	AGCCAATGGT	AGC	CAA	TGG	T	Ser	Gln
768.3066211748927	-1.836103385300977	0.2022965041923163	-9.07629814282632	1.1233036985045049e-19	6.3733920439435e-19	AGCCACTAAC	AGC	CAC	TAA	C	Ser	His
137.6162946066488	-2.6576010264243166	0.4118820625114679	-6.452334948066164	1.1013981102210331e-10	3.776852543308449e-10	AGCCACTAAG	AGC	CAC	TAA	G	Ser	His
427.3048028439893	-1.174776567829011	0.2282862424121192	-5.146068179212558	2.660027779092257e-7	7.075690765381148e-7	AGCCACTAAT	AGC	CAC	TAA	T	Ser	His
35.84369136454227	-0.4166355733246778	0.8330459803853587	-0.5001351463600441	0.6169799199725267	0.6858512603130078	AGCCACTAGA	AGC	CAC	TAG	A	Ser	His
754.9078442087992	-1.3994633035270563	0.17156507707705565	-8.157040624873268	3.4333293543279415e-16	1.6261200189037974e-15	AGCCACTAGC	AGC	CAC	TAG	C	Ser	His
19.91963911268976	-1.4943351063834618	0.9809675169021551	-1.5233278173190639	0.12767671102202832	0.1745549139865275	AGCCACTAGT	AGC	CAC	TAG	T	Ser	His
603.6326005665795	-2.00212406488753	0.21804179228061	-9.182295026775812	4.219998072830642e-20	2.4392228695265744e-19	AGCCACTGAA	AGC	CAC	TGA	A	Ser	His
296.90060953991485	-1.9473324141076007	0.30247405664044635	-6.43801467053557	1.210463033445844e-10	4.1383309397971194e-10	AGCCACTGAC	AGC	CAC	TGA	C	Ser	His
610.138805926349	-1.4792887842363522	0.1748629068121684	-8.45970601315322	2.6805241371420985e-17	1.3474919646494115e-16	AGCCACTGAG	AGC	CAC	TGA	G	Ser	His
336.0800625509087	-1.4887522329394767	0.24335941730156252	-6.11750409927497	9.505231642303927e-10	3.0523155595376e-9	AGCCACTGAT	AGC	CAC	TGA	T	Ser	His
34.50654394114431	0.01753163448291156	0.7965323033924635	0.02200994788063662	0.9824400201997571	0.9867219059369221	AGCCACTGGA	AGC	CAC	TGG	A	Ser	His
452.78626399745235	0.3260858507098292	0.2247944405777624	1.4505957081132859	0.14689247111434817	0.19809415282287723	AGCCACTGGC	AGC	CAC	TGG	C	Ser	His
186.07589638310625	0.06572408855849779	0.3752610481692723	0.17514231460775287	0.8609678098486472	0.8929730190443961	AGCCACTGGG	AGC	CAC	TGG	G	Ser	His
1135.555651015097	0.3034091823788556	0.13848295027361437	2.1909497290415914	0.028455430511837496	0.04389150985816403	AGCCACTGGT	AGC	CAC	TGG	T	Ser	His
29.77307964446931	-1.0578462084112594	0.7802562296441079	-1.3557677186297716	0.1751730854004544	0.2318044599642807	AGCCAGTAAC	AGC	CAG	TAA	C	Ser	Gln
11.519593974468693	-0.6097671941354134	1.3085604924661787	-0.4659831911830194	0.64122753217343	0.7074049395373246	AGCCAGTAAG	AGC	CAG	TAA	G	Ser	Gln
534.6253167700089	-1.31751990825971	0.19064808126185595	-6.910743079811492	4.821215345854388e-12	1.8035474177377675e-11	AGCCAGTAAT	AGC	CAG	TAA	T	Ser	Gln
83.25124059139688	-2.492482339382592	0.49412463409865626	-5.044238168633678	4.553318605477757e-7	1.1883458782717808e-6	AGCCAGTGAT	AGC	CAG	TGA	T	Ser	Gln
260.703428436288	-1.1106409489504914	0.2716587205454796	-4.08836847468165	4.344177363695004e-5	9.396176900482257e-5	AGCCATTAAA	AGC	CAT	TAA	A	Ser	His
353.4945951869275	-1.536476327409144	0.2690069285739371	-5.711660794591171	1.1187891788706372e-8	3.322928268003412e-8	AGCCATTAAC	AGC	CAT	TAA	C	Ser	His
472.96912014700007	-1.169013203969544	0.2264124224927687	-5.163202580047836	2.4276016827076357e-7	6.479218213107478e-7	AGCCATTAAT	AGC	CAT	TAA	T	Ser	His
244.8872813025058	-2.2014269004975535	0.3119509263590479	-7.0569654214258195	1.7017794876912675e-12	6.538169749549547e-12	AGCCATTAGC	AGC	CAT	TAG	C	Ser	His
1618.554879795698	-1.5856303965546459	0.12095696247620384	-13.109046094527967	2.9225110081878544e-39	3.513632429138695e-38	AGCCATTAGG	AGC	CAT	TAG	G	Ser	His
48.689417134765414	-0.6793670367465932	0.807429285087768	-0.8413950909307749	0.4001266347062642	0.47839740053621455	AGCCATTAGT	AGC	CAT	TAG	T	Ser	His
313.1097088042349	-1.5176366106910273	0.2752201388892076	-5.514264387832338	3.502417588538048e-8	1.0003669907052381e-7	AGCCATTGAC	AGC	CAT	TGA	C	Ser	His
589.1157242446088	-1.7717805578775405	0.22784240511822254	-7.776342410703581	7.465147661192395e-15	3.283177421836424e-14	AGCCATTGAT	AGC	CAT	TGA	T	Ser	His
18.41353985938689	0.3624316369419387	1.0328781997384486	0.35089484610452204	0.7256672381677309	0.781260508060521	AGCCATTGGC	AGC	CAT	TGG	C	Ser	His
14.855900180397938	0.8995234345376968	1.2346345485761847	0.7285746503490061	0.4662618895793053	0.5450107091907053	AGCCATTGGG	AGC	CAT	TGG	G	Ser	His
197.27806886070516	0.0774546302364291	0.3785326165329985	0.20461811440673303	0.8378705015920546	0.8739236285104541	AGCCATTGGT	AGC	CAT	TGG	T	Ser	His
1134.227655365861	-1.609486811258011	0.1450957560373846	-11.09258365105675	1.3629347221268092e-28	1.1217795401842542e-27	AGCCCATAAC	AGC	CCA	TAA	C	Ser	Pro
149.80587689477468	-2.391142962051067	0.3905426515175962	-6.122616704627285	9.205094729389978e-10	2.9609238895218895e-9	AGCCCATAAG	AGC	CCA	TAA	G	Ser	Pro
325.75290642039573	-1.554098746412195	0.2553884407019186	-6.085235268052286	1.1632037490589518e-9	3.7111190822266543e-9	AGCCCATAAT	AGC	CCA	TAA	T	Ser	Pro
16.99259539813004	-1.582652428564918	1.3086677470455275	-1.2093615297984865	0.22652398151388092	0.2919348788164428	AGCCCATAGA	AGC	CCA	TAG	A	Ser	Pro
1358.3682069514364	-1.446969139666453	0.15330475414504768	-9.43851446575113	3.781016965557096e-21	2.288309228613607e-20	AGCCCATAGC	AGC	CCA	TAG	C	Ser	Pro
16.408237918893416	-1.12020466424612	1.0909076009399543	-1.0268556780436058	0.304488427179114	0.37815323679903295	AGCCCATAGG	AGC	CCA	TAG	G	Ser	Pro
342.9242758506041	-2.160299075467913	0.2968464497477017	-7.277496757343782	3.4007117546714743e-13	1.3585676615428054e-12	AGCCCATAGT	AGC	CCA	TAG	T	Ser	Pro
164.98295355488548	-1.9583620018261172	0.3912448720835925	-5.005463691822389	5.572771686656344e-7	1.4416667531149524e-6	AGCCCATGAC	AGC	CCA	TGA	C	Ser	Pro
133.4684776855204	-1.9662806017164476	0.43192413422054604	-4.552374933308171	5.3043694519534514e-6	1.2563611012011748e-5	AGCCCATGAT	AGC	CCA	TGA	T	Ser	Pro
1135.2051841269033	0.13578579352468145	0.14215585173281517	0.9551896166743359	0.3394818157408424	0.41543626541065215	AGCCCATGGC	AGC	CCA	TGG	C	Ser	Pro
87.11112844196019	0.591680497782004	0.5756961730274737	1.0277652093299003	0.30406028528359635	0.3777333826095394	AGCCCATGGG	AGC	CCA	TGG	G	Ser	Pro
176.53880295406245	0.2560253934221619	0.4041931288192575	0.6334234185773318	0.5264571760190024	0.6028667852637047	AGCCCATGGT	AGC	CCA	TGG	T	Ser	Pro
666.6356036765507	-1.6085634358675307	0.17820618139045238	-9.026417733193801	1.7738341023398969e-19	9.968605344629264e-19	AGCCCCTAAA	AGC	CCC	TAA	A	Ser	Pro
2215.8730476539954	-1.9932191365825953	0.11545636633966672	-17.263830482232972	8.807003544156519e-67	2.3553679440319107e-65	AGCCCCTAAC	AGC	CCC	TAA	C	Ser	Pro
5835.97052207176	-1.6099109423507587	0.07613002302684503	-21.146860047357013	2.9493141955325896e-99	1.7370714998547632e-97	AGCCCCTAAG	AGC	CCC	TAA	G	Ser	Pro
777.7640238316503	-1.6592562661568622	0.18247554151204057	-9.093033797339777	9.631329785613652e-20	5.480931124436267e-19	AGCCCCTAAT	AGC	CCC	TAA	T	Ser	Pro
857.2258940071266	-1.99570452115751	0.15395004793219125	-12.963325104234698	1.9749723974417188e-38	2.3179531902244185e-37	AGCCCCTAGA	AGC	CCC	TAG	A	Ser	Pro
1650.701028326881	-1.6005428885826785	0.12116470971646062	-13.209645715556396	7.71868603275521e-40	9.442330769649642e-39	AGCCCCTAGC	AGC	CCC	TAG	C	Ser	Pro
529.8994108415637	-1.2701261062165006	0.24119093763546995	-5.266060651649101	1.3938225195905026e-7	3.795451127209592e-7	AGCCCCTAGG	AGC	CCC	TAG	G	Ser	Pro
2233.030242362947	-1.6538114981597565	0.10053915154158277	-16.44942763890089	8.466452910606584e-61	1.9285209277908043e-59	AGCCCCTAGT	AGC	CCC	TAG	T	Ser	Pro
379.98995917228984	-2.238306180371603	0.6259806162290363	-3.5756796973289067	3.493191332149097e-4	6.896101050450635e-4	AGCCCCTGAA	AGC	CCC	TGA	A	Ser	Pro
1838.3915144567102	-1.731470923122652	0.12497354681307062	-13.85469939260428	1.1915465516907347e-43	1.6463757708451718e-42	AGCCCCTGAC	AGC	CCC	TGA	C	Ser	Pro
1154.33437212557	-1.9333473194779358	0.13278487696018992	-14.559996316881556	5.046052210538775e-48	7.994189627840707e-47	AGCCCCTGAG	AGC	CCC	TGA	G	Ser	Pro
908.8011658786045	-2.069050948123373	0.1952078810912337	-10.599218313098573	3.004812004971336e-26	2.263053006976885e-25	AGCCCCTGAT	AGC	CCC	TGA	T	Ser	Pro
429.6862649201051	0.3574808760693513	0.21653886957884483	1.6508854819674188	0.09876196083644656	0.13828785026800183	AGCCCCTGGA	AGC	CCC	TGG	A	Ser	Pro
1331.4828870639058	0.1843118218383357	0.1297905297007942	1.420071420181652	0.15558688967420578	0.20853158458475515	AGCCCCTGGC	AGC	CCC	TGG	C	Ser	Pro
1226.5843591086016	-0.10139054904915046	0.1419277785189394	-0.71438128678679	0.474991440204911	0.5534518695596713	AGCCCCTGGG	AGC	CCC	TGG	G	Ser	Pro
752.1882061565244	0.11774059025263475	0.2216600834850662	0.5311763327047887	0.5952965920116898	0.6659489565707254	AGCCCCTGGT	AGC	CCC	TGG	T	Ser	Pro
38.38729961793842	0.34381504643090877	0.713360962163094	0.4819650424777564	0.6298307796506444	0.6975222225004838	AGCCCGTAAA	AGC	CCG	TAA	A	Ser	Pro
566.3096952038559	-1.7401004613487456	0.19685858241318957	-8.839342638851383	9.628341627158234e-19	5.187108249420356e-18	AGCCCGTAAC	AGC	CCG	TAA	C	Ser	Pro
51.610912851330646	-2.051818082502162	0.7831802907538216	-2.6198540830582693	0.008796739774728526	0.014655408305321234	AGCCCGTAAG	AGC	CCG	TAA	G	Ser	Pro
89.56423021239095	-2.2823888804167263	0.48065181419032765	-4.748528587708503	2.0490192816594623e-6	5.0419917601449095e-6	AGCCCGTAGA	AGC	CCG	TAG	A	Ser	Pro
692.5879294486126	-1.7828836951407716	0.18454651771773894	-9.660890474604699	4.420050066805745e-22	2.7822695819798694e-21	AGCCCGTAGC	AGC	CCG	TAG	C	Ser	Pro
155.62951883431916	-1.3419310495334373	0.5346222829998026	-2.510054466872891	0.012071254101626086	0.019728284062188312	AGCCCGTAGG	AGC	CCG	TAG	G	Ser	Pro
52.9815643071029	-2.171274687606447	0.7172379971499073	-3.0272722530519203	0.0024677159024916505	0.004421434153855474	AGCCCGTGAA	AGC	CCG	TGA	A	Ser	Pro
272.2945825742326	-1.8439174881737685	0.29813696363050457	-6.184799984945926	6.218126005575324e-10	2.025927387489715e-9	AGCCCGTGAC	AGC	CCG	TGA	C	Ser	Pro
331.22734194741753	-2.0600610093456155	0.24656467182293015	-8.35505343938747	6.540309705033013e-17	3.2206186881230553e-16	AGCCCGTGAG	AGC	CCG	TGA	G	Ser	Pro
17.469590100914182	-1.9306036832824025	1.1552729420744954	-1.6711234315032641	0.09469730004728277	0.1330674287934458	AGCCCGTGAT	AGC	CCG	TGA	T	Ser	Pro
372.7316358405292	0.30644532217704024	0.2788422475316186	1.098991723419858	0.2717716760249961	0.34235769275461	AGCCCGTGGA	AGC	CCG	TGG	A	Ser	Pro
406.1901876938654	0.055147249217060844	0.22863801626257227	0.24119894896974914	0.8094009254572366	0.8507958870374874	AGCCCGTGGC	AGC	CCG	TGG	C	Ser	Pro
69.23714056498737	1.5782306814113078	0.7075325378190915	2.23061215852499	0.025706830723158186	0.03997834030690297	AGCCCGTGGG	AGC	CCG	TGG	G	Ser	Pro
139.03247787779745	-0.3614335858412834	0.3925521679025422	-0.9207275246306	0.3571927020273181	0.43424583868254146	AGCCCGTGGT	AGC	CCG	TGG	T	Ser	Pro
76.92988298808281	-2.6046164606612847	0.5853286219346681	-4.4498361485422135	8.593582698993083e-6	1.995304194021787e-5	AGCCCTTAAA	AGC	CCT	TAA	A	Ser	Pro
1604.2778173490976	-1.8015205983618399	0.12621859847478617	-14.273020142286855	3.2231205057493516e-46	4.8323760603717934e-45	AGCCCTTAAC	AGC	CCT	TAA	C	Ser	Pro
258.1545953164767	-1.582508081889966	0.33264414315514523	-4.757360423904665	1.961407841975941e-6	4.834634564936289e-6	AGCCCTTAAG	AGC	CCT	TAA	G	Ser	Pro
581.9572770006757	-1.2636001343467937	0.19558504893271175	-6.4606172161018165	1.0427678464010247e-10	3.582641828378206e-10	AGCCCTTAAT	AGC	CCT	TAA	T	Ser	Pro
189.3969001806713	-1.1726755230740302	0.3814950078589599	-3.073894805741659	0.002112839185616713	0.003815922789475725	AGCCCTTAGA	AGC	CCT	TAG	A	Ser	Pro
142.44176655537072	-2.0562963872697715	0.3936937514402101	-5.223086167223711	1.759654557406179e-7	4.7475464109134735e-7	AGCCCTTAGC	AGC	CCT	TAG	C	Ser	Pro
1871.484885656075	-1.4904610571972063	0.10439308108577865	-14.277393115473917	3.0271497415679243e-46	4.5418076712934136e-45	AGCCCTTAGG	AGC	CCT	TAG	G	Ser	Pro
239.25389080092592	-1.28996579729979	0.3734050835501823	-3.454601595230907	5.511065358365915e-4	0.001065105197728245	AGCCCTTAGT	AGC	CCT	TAG	T	Ser	Pro
428.35101344774904	-1.812795709175809	0.2617052076139735	-6.92686143200391	4.3027966256665624e-12	1.614260544066762e-11	AGCCCTTGAA	AGC	CCT	TGA	A	Ser	Pro
597.7815519250795	-1.646077164137111	0.1910950834697776	-8.613916874514693	7.060589493857603e-18	3.6468262153580315e-17	AGCCCTTGAC	AGC	CCT	TGA	C	Ser	Pro
116.95123975699092	-1.2709739408837384	0.5345464122290623	-2.3776680785935276	0.017422500800476134	0.027827559362710592	AGCCCTTGAT	AGC	CCT	TGA	T	Ser	Pro
36.52381301007821	0.7764722480706773	0.7410122942869913	1.0478533946832904	0.29470615752057383	0.3675391142193387	AGCCCTTGGA	AGC	CCT	TGG	A	Ser	Pro
5446.215476537711	-0.11855279586780991	0.06287208457887201	-1.8856189779915336	0.05934631812175854	0.08670479916510276	AGCCCTTGGC	AGC	CCT	TGG	C	Ser	Pro
526.8442985852481	0.2666545910528368	0.23691331009048427	1.1255365557595451	0.2603617356238189	0.3298770132148422	AGCCCTTGGG	AGC	CCT	TGG	G	Ser	Pro
1292.229513401914	0.13135897956087433	0.15595282287514503	0.8422994668460706	0.3996203494153682	0.47785472613514585	AGCCCTTGGT	AGC	CCT	TGG	T	Ser	Pro
10.515668773633706	0.7921620535067074	1.444205786713301	0.5485105106173936	0.5833414142411082	0.6554073037777536	AGCCGATAAA	AGC	CGA	TAA	A	Ser	Arg
9.678444827226034	-0.7335378648724106	1.4333456675718117	-0.511766199506554	0.6088146488724967	0.6782675063118438	AGCCGATAGC	AGC	CGA	TAG	C	Ser	Arg
44.8961359961219	-1.6898334631854568	0.6564770515287418	-2.5740937314569217	0.010050304187279462	0.01661120550581603	AGCCGATAGG	AGC	CGA	TAG	G	Ser	Arg
78.40790209745843	-1.686209157754716	0.5477668657106416	-3.078333618385486	0.002081617326289056	0.003763261880407465	AGCCGATAGT	AGC	CGA	TAG	T	Ser	Arg
105.51619753003435	-1.0185362114721423	0.4831607574452114	-2.1080689931397014	0.035025022034412795	0.05326277556618438	AGCCGATGAA	AGC	CGA	TGA	A	Ser	Arg
448.94835484830173	-0.22892520954839332	0.21180635588949703	-1.0808231348252244	0.2797757954008867	0.3511738723472159	AGCCGATGGA	AGC	CGA	TGG	A	Ser	Arg
12.395035615601387	2.419654556721396	1.4224294401208868	1.7010717638941437	0.08892951228787509	0.12569971342160044	AGCCGATGGC	AGC	CGA	TGG	C	Ser	Arg
1276.8443383314523	-1.2241709098606188	0.13550345347885537	-9.034241404420328	1.651438470396654e-19	9.296962311193945e-19	AGCCGCTAAA	AGC	CGC	TAA	A	Ser	Arg
41.560244517167725	-2.877076799241187	0.8869523958690106	-3.2437781471037233	0.0011795558049020282	0.0021983321931721505	AGCCGCTAAC	AGC	CGC	TAA	C	Ser	Arg
1694.2695877425167	-1.7850703925049245	0.12009104426503835	-14.864309020124036	5.619165397260247e-50	9.440693146398574e-49	AGCCGCTAAG	AGC	CGC	TAA	G	Ser	Arg
56.15399719456892	-1.9291273410108525	0.69909495167601	-2.7594639846646913	0.005789626840981494	0.009888323283368994	AGCCGCTAAT	AGC	CGC	TAA	T	Ser	Arg
113.10838203614087	-1.4835040152451984	0.49735673571442257	-2.982776564017446	0.002856464429450586	0.005076961763542016	AGCCGCTAGA	AGC	CGC	TAG	A	Ser	Arg
1053.4447794372281	-1.7792153171769864	0.15833143858985163	-11.237283845982983	2.6748596595801556e-29	2.2574006807102806e-28	AGCCGCTAGC	AGC	CGC	TAG	C	Ser	Arg
553.9882357265709	-1.2753022591456498	0.24725827119005644	-5.157773905833798	2.499031205101068e-7	6.663230838099239e-7	AGCCGCTAGG	AGC	CGC	TAG	G	Ser	Arg
25.083671466205256	-0.47173919378542706	0.8457102208591881	-0.557802403412093	0.5769793213436616	0.6498087240646286	AGCCGCTAGT	AGC	CGC	TAG	T	Ser	Arg
366.5204088862377	-2.0019008208372706	0.28945128203024373	-6.916192620726065	4.639434797974218e-12	1.7372506317800594e-11	AGCCGCTGAA	AGC	CGC	TGA	A	Ser	Arg
1249.5055344547607	-1.690933819961674	0.13747624402886355	-12.299825558273598	9.076995610548562e-35	9.359326553438749e-34	AGCCGCTGAC	AGC	CGC	TGA	C	Ser	Arg
621.5961512790122	-1.6870552241394896	0.21219118605272166	-7.950637609049034	1.855540000609358e-15	8.444066188340036e-15	AGCCGCTGAG	AGC	CGC	TGA	G	Ser	Arg
646.2088898011388	-1.893838824208704	0.20947707637753946	-9.040792706097578	1.5553973744800522e-19	8.764524173450818e-19	AGCCGCTGAT	AGC	CGC	TGA	T	Ser	Arg
1951.470213275746	0.17191935937570663	0.11206545771673466	1.5340976861064837	0.12500562249316344	0.17129401624843343	AGCCGCTGGA	AGC	CGC	TGG	A	Ser	Arg
171.43990237214734	-0.21438109450735074	0.339498246614465	-0.6314645116585902	0.5277368463489962	0.6040352817196669	AGCCGCTGGC	AGC	CGC	TGG	C	Ser	Arg
262.2852886922589	-0.3803336369861975	0.3052128741993417	-1.2461257998500832	0.21271821436955768	0.27598348863273936	AGCCGCTGGG	AGC	CGC	TGG	G	Ser	Arg
16.866013858441825	0.9419671822636996	1.243391077581295	0.757579171386737	0.44870295317139164	0.5277177579777367	AGCCGCTGGT	AGC	CGC	TGG	T	Ser	Arg
19.804422344971282	-1.8401231336937944	1.2056394384200662	-1.5262632218677163	0.12694432407273934	0.17366119364488564	AGCCGGTAAC	AGC	CGG	TAA	C	Ser	Arg
30.602961509932772	-1.6617427255246053	0.8241870194234634	-2.0162204528373064	0.0437769286379841	0.06545389889948526	AGCCGGTAAG	AGC	CGG	TAA	G	Ser	Arg
131.89237409037776	-1.6993045522288945	0.4859148338062194	-3.497124257183244	4.7030271752904597e-4	9.153931055734761e-4	AGCCGGTAAT	AGC	CGG	TAA	T	Ser	Arg
820.4623405405018	-2.036688643457358	0.1588887883295391	-12.818328246252452	1.2946176415065364e-37	1.4740643713433779e-36	AGCCGGTAGA	AGC	CGG	TAG	A	Ser	Arg
1188.7008238911333	-1.5049306889008636	0.13574446555219755	-11.08649758042751	1.4588846643344177e-28	1.1986349607927862e-27	AGCCGGTAGC	AGC	CGG	TAG	C	Ser	Arg
312.16106881746185	-0.7753362836018824	0.31773116661315226	-2.440227352785567	0.014678021057546245	0.023700389397720602	AGCCGGTAGT	AGC	CGG	TAG	T	Ser	Arg
48.93740678643673	-1.9492406249165186	0.6726378577141874	-2.8979050206014074	0.003756643365053178	0.006573538056061132	AGCCGGTGAC	AGC	CGG	TGA	C	Ser	Arg
534.5865361936126	-0.035248737049065566	0.19168159543505242	-0.18389213095322401	0.8540980781280467	0.8870545832107299	AGCCGGTGGC	AGC	CGG	TGG	C	Ser	Arg
224.33115066391693	-1.9678860544942571	0.31783902766330646	-6.19145505497481	5.961133667888838e-10	1.944009179274581e-9	AGCCGTTAAA	AGC	CGT	TAA	A	Ser	Arg
249.58930174562911	-1.0124136840361284	0.3192752093981143	-3.1709749276954287	0.001519282555955486	0.0027928771692088948	AGCCGTTAAC	AGC	CGT	TAA	C	Ser	Arg
809.5655069880471	-1.3987874819525308	0.1899572729638275	-7.36369532015178	1.788877342072161e-13	7.265527490537149e-13	AGCCGTTAAG	AGC	CGT	TAA	G	Ser	Arg
239.6466227859958	-1.183228945809959	0.35402620345020736	-3.3422072555043973	8.311497581670794e-4	0.0015739112715618185	AGCCGTTAGC	AGC	CGT	TAG	C	Ser	Arg
85.81972591206647	-1.6353584053573489	0.4873857343499387	-3.355367812598257	7.925952544275927e-4	0.0015041626462606282	AGCCGTTAGG	AGC	CGT	TAG	G	Ser	Arg
115.29172389451462	-1.960241360754894	0.45855804520873233	-4.274794393504984	1.9131376285084658e-5	4.288172882115694e-5	AGCCGTTAGT	AGC	CGT	TAG	T	Ser	Arg
476.8767926064242	-2.4905920222944533	0.23603274478637243	-10.551891961213384	4.978436374167454e-26	3.726052638777658e-25	AGCCGTTGAA	AGC	CGT	TGA	A	Ser	Arg
23.84214511719875	-0.6332849013804925	0.9133409627923066	-0.6933718372209934	0.4880762313743006	0.5663072536849455	AGCCGTTGAC	AGC	CGT	TGA	C	Ser	Arg
109.21373705255017	-2.3025707127701867	0.4512238083163608	-5.102945966795739	3.344065049527045e-7	8.82970456188872e-7	AGCCGTTGAT	AGC	CGT	TGA	T	Ser	Arg
43.29859080807649	0.4207898488207364	0.876714938493943	0.479961992598856	0.6312544190138242	0.6987555184601605	AGCCGTTGGA	AGC	CGT	TGG	A	Ser	Arg
21.590987196157542	1.2004513831440102	0.9187996602578538	1.306543129115996	0.19136792217902604	0.2510170102151222	AGCCGTTGGC	AGC	CGT	TGG	C	Ser	Arg
135.41742224519177	-1.5942204481771378	0.41296150699734696	-3.8604577452478632	1.1317481145566045e-4	2.3515890187648144e-4	AGCCGTTGGT	AGC	CGT	TGG	T	Ser	Arg
149.21438446513358	-2.0487259351712006	0.3665539944555863	-5.589151847094209	2.281813579401474e-8	6.627041516185387e-8	AGCCTATAAC	AGC	CTA	TAA	C	Ser	Leu
72.66778744924771	-2.610028263956868	0.6738367942064563	-3.873383416277479	1.073347635288717e-4	2.2362297836760908e-4	AGCCTATAAT	AGC	CTA	TAA	T	Ser	Leu
260.43797157056366	-1.8657283801124587	0.3663019484227897	-5.093416478252021	3.516680107703641e-7	9.269137669173613e-7	AGCCTATAGC	AGC	CTA	TAG	C	Ser	Leu
90.04323647751596	-1.4494143383137106	0.47292366399575375	-3.064795544523068	0.002178188457634851	0.003927351146741658	AGCCTATAGG	AGC	CTA	TAG	G	Ser	Leu
995.9844617859535	-1.64646370366031	0.1747203133766513	-9.423424625566946	4.3661026003537435e-21	2.6386008437214908e-20	AGCCTATAGT	AGC	CTA	TAG	T	Ser	Leu
32.7801979403042	-0.7905180161620995	0.7692146049073415	-1.0276950166037528	0.3040933127240339	0.37775203119504597	AGCCTATGAC	AGC	CTA	TGA	C	Ser	Leu
194.42743904243162	-1.9391910624199482	0.40639986257778393	-4.7716331647351184	1.8273810098048214e-6	4.516220099373243e-6	AGCCTATGAT	AGC	CTA	TGA	T	Ser	Leu
414.79520952395075	0.24224723026750902	0.259956647478005	0.9318754977712413	0.35140087165758	0.4280235724689386	AGCCTATGGC	AGC	CTA	TGG	C	Ser	Leu
21.02362988745546	0.03340311813985479	1.1428318769473154	0.02922837454366411	0.9766824512835743	0.9823985655075842	AGCCTATGGG	AGC	CTA	TGG	G	Ser	Leu
1991.674055290801	0.1307246969248339	0.11020433384428396	1.186202868478337	0.23554219372717128	0.3019984068838147	AGCCTATGGT	AGC	CTA	TGG	T	Ser	Leu
454.2557443842936	-1.481411526489105	0.23014422749360544	-6.436883264996364	1.2195165008939893e-10	4.1672444968211734e-10	AGCCTCTAAA	AGC	CTC	TAA	A	Ser	Leu
918.7864009939702	-1.5498649473422073	0.15923075483517116	-9.7334522400937	2.1709733903787404e-22	1.3825325607522017e-21	AGCCTCTAAC	AGC	CTC	TAA	C	Ser	Leu
250.11222614869197	-1.8610159768009344	0.34970642329517926	-5.321652256956382	1.0282899451792882e-7	2.8307844056386435e-7	AGCCTCTAAG	AGC	CTC	TAA	G	Ser	Leu
905.0096290665779	-1.4755305366197828	0.19739803863543331	-7.474899684007916	7.726277042144256e-14	3.2063476275340857e-13	AGCCTCTAAT	AGC	CTC	TAA	T	Ser	Leu
351.1945594135025	-1.1361410501358105	0.3248335408014896	-3.4976100292245453	4.694470216490554e-4	9.138972588483885e-4	AGCCTCTAGA	AGC	CTC	TAG	A	Ser	Leu
1855.4875968209774	-1.4483987055152232	0.13500229089039015	-10.728697238857926	7.464102128870154e-27	5.763342345317067e-26	AGCCTCTAGC	AGC	CTC	TAG	C	Ser	Leu
1660.4534786719214	-1.4993352132590574	0.11497952130001447	-13.040019616596444	7.243840854960373e-39	8.6053956445542e-38	AGCCTCTAGG	AGC	CTC	TAG	G	Ser	Leu
375.8090376928826	-1.4696155697597644	0.2241164907227691	-6.557373645376551	5.476367726589707e-11	1.9150390311419225e-10	AGCCTCTAGT	AGC	CTC	TAG	T	Ser	Leu
103.97384595327979	-1.1096091689016196	0.46296100292479675	-2.39676595197342	0.01654048516757689	0.02650459478419323	AGCCTCTGAA	AGC	CTC	TGA	A	Ser	Leu
1133.6030933390825	-1.5195549862108322	0.14298381786411846	-10.627461267364591	2.2207547837762303e-26	1.6813026152312007e-25	AGCCTCTGAC	AGC	CTC	TGA	C	Ser	Leu
93.07777625331545	-2.0577877437624768	0.7871421915652629	-2.6142516127492614	0.008942315499796235	0.014881974779107672	AGCCTCTGAG	AGC	CTC	TGA	G	Ser	Leu
1390.2620465776597	-1.4224540549737805	0.1228765542782329	-11.576285348569241	5.43505090226278e-31	4.8962161028225505e-30	AGCCTCTGAT	AGC	CTC	TGA	T	Ser	Leu
1728.6329093283568	-0.02584694617670267	0.12527325460619046	-0.20632453637414658	0.8365374135860772	0.87285883151859045	AGCCTCTGGA	AGC	CTC	TGG	A	Ser	Leu
955.0720596304817	-0.0011199350520463424	0.16254532878721686	-0.006889986075898959	0.9945026299810353	0.9959038061957857	AGCCTCTGGC	AGC	CTC	TGG	C	Ser	Leu
394.1726619455688	0.12770884148267306	0.2851819949371856	0.4478152329034738	0.6542865488569813	0.7190875989704768	AGCCTCTGGG	AGC	CTC	TGG	G	Ser	Leu
77.10555259992458	-0.24224922373440094	0.4973841366912775	-0.4870465418256054	0.6262253488734673	0.6943066389500793	AGCCTCTGGT	AGC	CTC	TGG	T	Ser	Leu
20.178624158545603	0.3007985889825153	1.0989916026795237	0.27370417412573356	0.7843119697250621	0.8307684377474231	AGCCTGTAAC	AGC	CTG	TAA	C	Ser	Leu
32.744758028943075	-1.7873954914573789	0.7620948566199803	-2.3453714139795934	0.019008133880741004	0.030187695295924032	AGCCTGTAAG	AGC	CTG	TAA	G	Ser	Leu
85.16322641213564	-1.3730675037210975	0.6384002435867862	-2.1507941413158913	0.03149245174081414	0.0482441719789231	AGCCTGTAAT	AGC	CTG	TAA	T	Ser	Leu
88.83079096136952	-2.030157597521894	0.5340871258428129	-3.801173065758169	1.4401266648171712e-4	2.957768228480168e-4	AGCCTGTAGA	AGC	CTG	TAG	A	Ser	Leu
129.83702116945395	-1.5277322497901578	0.435152202379353	-3.5107997648563556	4.467607803851685e-4	8.717968043486292e-4	AGCCTGTAGC	AGC	CTG	TAG	C	Ser	Leu
45.016319379099876	-3.56786613392065	0.8991827251772945	-3.9678988864217377	7.250908415855538e-5	1.5341414955545002e-4	AGCCTGTAGG	AGC	CTG	TAG	G	Ser	Leu
106.36817893251292	-2.3640394170505483	0.4560424992729334	-5.183813834937591	2.1739393432983303e-7	5.82406863612186e-7	AGCCTGTAGT	AGC	CTG	TAG	T	Ser	Leu
22.327915646097324	-2.4917049181893356	1.0561258189197795	-2.359287949931843	0.01831004194136594	0.029143037492358925	AGCCTGTGAC	AGC	CTG	TGA	C	Ser	Leu
1791.2202357102408	-1.5966381036318764	0.14145278132212802	-11.287428134734796	1.5140213928124664e-29	1.292032704672177e-28	AGCCTGTGAG	AGC	CTG	TGA	G	Ser	Leu
15.77797165712155	-0.49537502952915685	1.083344950070868	-0.4572643547161515	0.6474810471214332	0.7127662548180107	AGCCTGTGAT	AGC	CTG	TGA	T	Ser	Leu
54.186039972884934	-1.3611533634857031	0.7297478428839433	-1.8652379404185186	0.06214805965115703	0.09046091223433773	AGCCTGTGGA	AGC	CTG	TGG	A	Ser	Leu
130.57378214107746	0.170150748991264	0.43014129175744276	0.39556943788417376	0.6924226869014256	0.7525353505080085	AGCCTGTGGC	AGC	CTG	TGG	C	Ser	Leu
453.63171207194756	0.010388629379718167	0.20954555620210416	0.04957694912746543	0.9604595159697679	0.9700361215334943	AGCCTGTGGG	AGC	CTG	TGG	G	Ser	Leu
66.69822200109962	-0.14826737069511073	0.5237240177653927	-0.2831021027596419	0.7770985697374024	0.8247944449996956	AGCCTGTGGT	AGC	CTG	TGG	T	Ser	Leu
458.028845206674	-1.9138202877124424	0.24613187943168222	-7.775588810890518	7.50972706950902e-15	3.3020908530969983e-14	AGCCTTTAAA	AGC	CTT	TAA	A	Ser	Leu
130.4947730147296	-1.5394959820650895	0.4022386172802709	-3.8273201923633384	1.2954595197985343e-4	2.674005461840497e-4	AGCCTTTAAC	AGC	CTT	TAA	C	Ser	Leu
105.80257338615202	-1.4647582869972067	0.4844787311177102	-3.0233696402274575	0.0024997670173797022	0.004475036494079736	AGCCTTTAAG	AGC	CTT	TAA	G	Ser	Leu
166.7123986865231	-2.301336861337398	0.35394703412958706	-6.50192441079993	7.929894698753878e-11	2.7469034709420443e-10	AGCCTTTAAT	AGC	CTT	TAA	T	Ser	Leu
582.8263548137951	-1.3920646460800556	0.21317912367496558	-6.530023306609225	6.575945766756591e-11	2.28905358785538e-10	AGCCTTTAGA	AGC	CTT	TAG	A	Ser	Leu
109.13385929322533	-1.693250817620131	0.49275303802906156	-3.4363072105914982	5.897018803441671e-4	0.0011359799876996025	AGCCTTTAGC	AGC	CTT	TAG	C	Ser	Leu
31.04632988618768	-2.752618502314952	0.920088587786043	-2.9916885600531375	0.002774391421156509	0.004939538687711294	AGCCTTTAGG	AGC	CTT	TAG	G	Ser	Leu
767.5592951951463	-1.621013094327228	0.18045585839195832	-8.982878742602603	2.637731648310531e-19	1.4666305578348199e-18	AGCCTTTAGT	AGC	CTT	TAG	T	Ser	Leu
125.67276535627882	-2.2946471005200118	0.4685468426444312	-4.897369679345729	9.71280075654254e-7	2.456315883039509e-6	AGCCTTTGAA	AGC	CTT	TGA	A	Ser	Leu
361.63360854944796	-0.8894879921647636	0.26803345132237644	-3.318570826799281	9.047937343834579e-4	0.00170627896080273	AGCCTTTGAC	AGC	CTT	TGA	C	Ser	Leu
43.57217588132957	-2.505148672070143	0.8593086817372717	-2.915307066379758	0.003553387351911544	0.0062389590773074275	AGCCTTTGAT	AGC	CTT	TGA	T	Ser	Leu
219.93826182658213	0.8074495713635869	0.31384029331975016	2.572804029790185	0.010087830999534475	0.016669288082807085	AGCCTTTGGA	AGC	CTT	TGG	A	Ser	Leu
668.155331885917	0.6993578483830765	0.19335118397586532	3.6170342172322694	2.9799792267481615e-4	5.92646442538576e-4	AGCCTTTGGC	AGC	CTT	TGG	C	Ser	Leu
363.60598472849955	0.08633880775145258	0.27742213843914837	0.31121816102066674	0.7556347776236736	0.8066477712916211	AGCCTTTGGT	AGC	CTT	TGG	T	Ser	Leu
148.9481658942645	-1.7609451403801115	0.3983676830869802	-4.420401591651259	9.851764281274457e-6	2.274840235313278e-5	AGCGAATAAA	AGC	GAA	TAA	A	Ser	Glu
290.8255944481688	-1.9267419910863712	0.30513151094515434	-6.314464163724776	2.7109913204927837e-10	9.04994595007681e-10	AGCGAATAGA	AGC	GAA	TAG	A	Ser	Glu
39.351734957626824	1.0215091226229038	0.8041978863631634	1.270221098494166	0.20400588422528343	0.26584794142284834	AGCGAATGGC	AGC	GAA	TGG	C	Ser	Glu
48.03885423053212	-1.2296670983312805	0.6159495352280604	-1.9963763717688108	0.045892970724184835	0.06840798092342412	AGCGACTAAA	AGC	GAC	TAA	A	Ser	Asp
1064.8056233113648	-2.0425105848914074	0.17377153779190607	-11.753999595361487	6.735372830363968e-32	6.266870637703861e-31	AGCGACTAAC	AGC	GAC	TAA	C	Ser	Asp
451.3665022090783	-1.145493138523794	0.21990413056383998	-5.209056944891028	1.8980285946184205e-7	5.108062451246532e-7	AGCGACTAAG	AGC	GAC	TAA	G	Ser	Asp
37.92291603858302	-0.12091175160005888	0.8663940667147444	-0.13955745571820544	0.8890096569865075	0.9148842907980366	AGCGACTAGC	AGC	GAC	TAG	C	Ser	Asp
472.99451735751126	-2.0074184454435167	0.2641540388012577	-7.59942363385117	2.9745254874677646e-14	1.2632846497565396e-13	AGCGACTGAA	AGC	GAC	TGA	A	Ser	Asp
161.1764038196445	-2.5656207592491675	0.3813390044979651	-6.7279264092767574	1.7209791583787393e-11	6.2204155323748e-11	AGCGACTGAT	AGC	GAC	TGA	T	Ser	Asp
109.85321820183027	0.7568238481940582	0.5616712730336706	1.347449806550261	0.17783540874346587	0.23492716310664194	AGCGACTGGT	AGC	GAC	TGG	T	Ser	Asp
18.674591894107696	-1.5615447264084754	1.1562334907619436	-1.3505444522104586	0.17684140493541398	0.23375395795008938	AGCGAGTAAT	AGC	GAG	TAA	T	Ser	Glu
100.08762166152889	-1.332424244190203	0.5247189928886831	-2.539310111217703	0.011107132187820761	0.018238608673203212	AGCGAGTAGG	AGC	GAG	TAG	G	Ser	Glu
46.81815296133481	0.46509743902557715	0.7761070558779676	0.5992696954667391	0.5489930529827652	0.623835456233261	AGCGAGTGGT	AGC	GAG	TGG	T	Ser	Glu
697.1471626865705	-1.5660837202505369	0.23078060424191976	-6.786028338017793	1.152625204684153e-11	4.212964173139541e-11	AGCGATTAAA	AGC	GAT	TAA	A	Ser	Asp
111.62997986039771	-1.186387466472392	0.4919757317650786	-2.411475586846424	0.015888115488534162	0.025519692163768964	AGCGATTAAC	AGC	GAT	TAA	C	Ser	Asp
190.7269499107476	-0.7212665999447604	0.40778218593338644	-1.7687545577642851	0.07693484322478414	0.11006252006383936	AGCGATTAAG	AGC	GAT	TAA	G	Ser	Asp
236.58859102457242	-2.5119642844217225	0.3622494886468941	-6.934348737950275	4.080967973641706e-12	1.53347125425327e-11	AGCGATTAAT	AGC	GAT	TAA	T	Ser	Asp
99.8525952444374	-1.484599373666207	0.5363252906065701	-2.768095034241558	0.0056385011228901015	0.009646579909443884	AGCGATTAGC	AGC	GAT	TAG	C	Ser	Asp
759.4166079567545	-1.5332546568767538	0.24035024046274975	-6.379251603513093	1.7795546651722e-10	6.011408481069454e-10	AGCGATTGAA	AGC	GAT	TGA	A	Ser	Asp
97.37611100048866	-0.8041498350171821	0.4717913671890633	-1.70446068101736	0.08829505569784807	0.1248576348234449	AGCGATTGGA	AGC	GAT	TGG	A	Ser	Asp
929.6305773639239	0.23293300877646256	0.14697743833793778	1.5848215305051887	0.1130068891140937	0.15629246710199265	AGCGATTGGT	AGC	GAT	TGG	T	Ser	Asp
245.5085708082942	-1.3856588042702895	0.3193957986488191	-4.338375176292923	1.4353997093822345e-5	3.2609289134267295e-5	AGCGCATAAA	AGC	GCA	TAA	A	Ser	Ala
54.469562479732595	-2.2490094890178765	0.6497884713477019	-3.4611409530755295	5.378910997533602e-4	0.0010408593635806913	AGCGCATAAT	AGC	GCA	TAA	T	Ser	Ala
322.8504314126667	-1.6887323824904352	0.2603274887902611	-6.4869537609645285	8.75892048092263e-11	3.026576552138188e-10	AGCGCATAGA	AGC	GCA	TAG	A	Ser	Ala
428.0305416204548	-1.458783824447124	0.22913365206536834	-6.366519327466379	1.9336594432839955e-10	6.518328677983469e-10	AGCGCATAGC	AGC	GCA	TAG	C	Ser	Ala
93.38262440758325	-0.5457280045162197	0.4948361967474179	-1.1028457661410302	0.2700941495165458	0.3405820952602943	AGCGCATAGG	AGC	GCA	TAG	G	Ser	Ala
26.960271441632646	-2.05622750458566	0.8934338144892092	-2.3014883377357274	0.02136404383325441	0.03369062793876067	AGCGCATAGT	AGC	GCA	TAG	T	Ser	Ala
68.17903520244778	-1.229747483954663	0.5578941864786402	-2.204266532542091	0.02750560515504026	0.042549839366484724	AGCGCATGAA	AGC	GCA	TGA	A	Ser	Ala
18.20860491165772	-1.913858560236565	1.1834483699185674	-1.6171880488273915	0.10583769529196774	0.1472806952735579	AGCGCATGAC	AGC	GCA	TGA	C	Ser	Ala
932.1510765705648	0.16792736280683823	0.1447638965999894	1.1600085846739396	0.24604531093210583	0.31374779887909315	AGCGCATGGA	AGC	GCA	TGG	A	Ser	Ala
109.5246342688078	0.21831187357914403	0.4950254318380262	0.44101142999573467	0.6592047222593788	0.7235257944341887	AGCGCATGGC	AGC	GCA	TGG	C	Ser	Ala
16.84612031815957	-0.8218323452213173	1.270128621682452	-0.6470465519725809	0.517601815370476	0.5945445416774655	AGCGCATGGT	AGC	GCA	TGG	T	Ser	Ala
58.30780525018856	-1.5159294721879668	0.6542350073580544	-2.3171023487563365	0.020498157104588962	0.03240557257712954	AGCGCCTAAA	AGC	GCC	TAA	A	Ser	Ala
930.8166628495243	-1.5243389637606797	0.1849000210211726	-8.244125421630592	1.6637257624906504e-16	8.020271278313073e-16	AGCGCCTAAC	AGC	GCC	TAA	C	Ser	Ala
159.72193889282622	-1.249274788296255	0.4626246654433586	-2.700406791105715	0.006925473973423298	0.01171189059464879	AGCGCCTAAG	AGC	GCC	TAA	G	Ser	Ala
1353.218123489012	-1.599669919284012	0.16521296024916987	-9.682472348848611	3.5795314218211745e-22	2.2630431203689274e-21	AGCGCCTAAT	AGC	GCC	TAA	T	Ser	Ala
662.6107309161247	-1.5992675343521985	0.2408642456961953	-6.6397049912064245	3.143115948919251e-11	1.1181419012379437e-10	AGCGCCTAGC	AGC	GCC	TAG	C	Ser	Ala
558.1321634045682	-1.5531698151911393	0.19531687956099658	-7.952051142134345	1.8344848789976553e-15	8.350062238224972e-15	AGCGCCTAGG	AGC	GCC	TAG	G	Ser	Ala
340.74515351909776	-1.3195219287949742	0.27111878284816215	-4.8669513595963645	1.1333290773063281e-6	2.85048610668991e-6	AGCGCCTAGT	AGC	GCC	TAG	T	Ser	Ala
50.058967066778536	-1.336944755339758	0.6057623803831298	-2.207044872106738	0.02731092458731144	0.042276988651491515	AGCGCCTGAA	AGC	GCC	TGA	A	Ser	Ala
3756.6541921067856	-1.840413132252138	0.09088222019700103	-20.250530062566284	3.5143809688243305e-91	1.7136693712517242e-89	AGCGCCTGAC	AGC	GCC	TGA	C	Ser	Ala
320.31878399016273	-1.7536618873224705	0.28177630160465383	-6.2235960843255915	4.858870159312003e-10	1.5943405331044512e-9	AGCGCCTGAG	AGC	GCC	TGA	G	Ser	Ala
144.7764437012193	-1.038783990449647	0.43498514736610866	-2.388090712383212	0.016936160900906536	0.027096177459063585	AGCGCCTGAT	AGC	GCC	TGA	T	Ser	Ala
506.35570235612505	-0.07665386618062635	0.21473397545444603	-0.3569712991081274	0.7211132920767505	0.7772550738507822	AGCGCCTGGC	AGC	GCC	TGG	C	Ser	Ala
1699.6004731494195	0.07305067000648854	0.12370256009338225	0.590534827665192	0.5548321435043344	0.6293450348351167	AGCGCCTGGG	AGC	GCC	TGG	G	Ser	Ala
640.7568045766012	-0.05601658217967133	0.23001873648910798	-0.24353051857722846	0.8075944461911987	0.8494650622310604	AGCGCCTGGT	AGC	GCC	TGG	T	Ser	Ala
443.9314082942854	-1.7958863734350827	0.2506501512034104	-7.164912388094533	7.783631672925207e-13	3.045121692360468e-12	AGCGCGTAAC	AGC	GCG	TAA	C	Ser	Ala
259.52228442253994	-1.3877438845665007	0.3023094785545553	-4.590474275572759	4.4223996235135826e-6	1.054730866246045e-5	AGCGCGTAAT	AGC	GCG	TAA	T	Ser	Ala
19.728100527310406	-2.2711811985590016	1.1794787889911458	-1.9255803663087756	0.05415679220562795	0.07970886849441977	AGCGCGTAGC	AGC	GCG	TAG	C	Ser	Ala
679.2535048256789	-1.44445088941353	0.1719354790688608	-8.401121730291756	4.422336694487943e-17	2.196762488549537e-16	AGCGCGTAGG	AGC	GCG	TAG	G	Ser	Ala
20.56908332464702	-0.8665578210528054	1.148979077457036	-0.7541980859831703	0.4507302867406542	0.5298217541143135	AGCGCGTAGT	AGC	GCG	TAG	T	Ser	Ala
331.95636944197486	-1.8216986468893737	0.6749007356058294	-2.6992097515705225	0.00695043544265999	0.011750786578291672	AGCGCGTGAC	AGC	GCG	TGA	C	Ser	Ala
58.211805955658114	-1.4877729666516062	0.7742066207026378	-1.9216743009784198	0.0546467528849435	0.0803870700525558	AGCGCGTGAT	AGC	GCG	TGA	T	Ser	Ala
43.354600595677205	0.6541733136009552	0.8214825842389691	0.7963325408864131	0.4258387764348747	0.5042938377847694	AGCGCGTGGA	AGC	GCG	TGG	A	Ser	Ala
32.47814821925452	-1.834181418986336	0.8239287944801825	-2.2261406947714732	0.026004758857440063	0.04041169400358529	AGCGCGTGGC	AGC	GCG	TGG	C	Ser	Ala
115.89331685736347	-0.8211820907188492	0.40359665394715577	-2.034660304261019	0.041885064994842326	0.06283808674007989	AGCGCGTGGT	AGC	GCG	TGG	T	Ser	Ala
57.006747174690936	-3.286918555155784	0.718631801188107	-4.573856249781255	4.788284240855137e-6	1.1388843493860825e-5	AGCGCTTAAA	AGC	GCT	TAA	A	Ser	Ala
110.84967676245964	-1.9243164897985547	0.48793100469231715	-3.9438290891393617	8.01908188742947e-5	1.6909548898745656e-4	AGCGCTTAAC	AGC	GCT	TAA	C	Ser	Ala
198.7105445102632	-1.0058726689034	0.4003559956644617	-2.5124456228861423	0.011989758118429394	0.019602733311097378	AGCGCTTAAG	AGC	GCT	TAA	G	Ser	Ala
158.93977922223294	-2.073573415830326	0.43269339957192554	-4.792246468011216	1.649241186817802e-6	4.092604838700783e-6	AGCGCTTAAT	AGC	GCT	TAA	T	Ser	Ala
126.6378485016508	-1.6275287266024023	0.4712391300295326	-3.4537215245695	5.529079917170928e-4	0.0010684390872612453	AGCGCTTAGC	AGC	GCT	TAG	C	Ser	Ala
117.29228931808824	-1.9297198748765185	0.4331831680192794	-4.454743437285711	8.399357658265052e-6	1.95172085886488e-5	AGCGCTTAGG	AGC	GCT	TAG	G	Ser	Ala
56.02268554081491	-1.5568376581321457	0.6940026810297555	-2.243273262031384	0.02487919848199915	0.03878328643331603	AGCGCTTAGT	AGC	GCT	TAG	T	Ser	Ala
33.656594236427985	-0.6153715792086001	0.9424884213824628	-0.6529221635486614	0.5138064596644898	0.5909944013942174	AGCGCTTGAA	AGC	GCT	TGA	A	Ser	Ala
97.20480301154653	-2.2486901025616826	0.5104181649492963	-4.405584003431896	1.0549925718998271e-5	2.428961979939566e-5	AGCGCTTGAC	AGC	GCT	TGA	C	Ser	Ala
19.39781891888182	-1.350058335991968	1.004337459666481	-1.34422780211772	0.17887473390055256	0.23618854391258134	AGCGCTTGAG	AGC	GCT	TGA	G	Ser	Ala
235.95125101071469	0.41995778250122956	0.3514683437755079	1.1948665930763531	0.2321391569513342	0.29823180776872055	AGCGCTTGGC	AGC	GCT	TGG	C	Ser	Ala
55.26876530287956	0.4013666199216175	0.6357425921272554	0.6313351109269028	0.5278214341299153	0.6040991222772379	AGCGCTTGGT	AGC	GCT	TGG	T	Ser	Ala
136.3982584066922	-1.244475324452569	0.5024161438553757	-2.4769811632701053	0.01324988946438349	0.02153871049691521	AGCGGATAAG	AGC	GGA	TAA	G	Ser	Gly
106.57080103040227	-3.5228275598922907	0.5950284259204409	-5.920435741272158	3.2108973627971625e-9	9.934994533232422e-9	AGCGGATAGC	AGC	GGA	TAG	C	Ser	Gly
21.928206517051702	-1.3974308443064811	0.9730624966065161	-1.436116230129019	0.1509692705111651	0.2030760660428455	AGCGGATGAC	AGC	GGA	TGA	C	Ser	Gly
414.97302766713756	-2.230372442102946	0.24539702970064825	-9.088832268359987	1.001084221839503e-19	5.6907234435189855e-19	AGCGGCTAAC	AGC	GGC	TAA	C	Ser	Gly
54.169144654935614	-2.5600579065358784	0.7621046237896132	-3.3591948226292465	7.816993704720405e-4	0.0014842908354423825	AGCGGCTAAG	AGC	GGC	TAA	G	Ser	Gly
17.270221482522086	-2.078176923625005	1.1383246571080092	-1.8256451800883888	0.06790372565147951	0.09812007633075336	AGCGGCTAAT	AGC	GGC	TAA	T	Ser	Gly
150.93678306326407	-3.8094937471519783	0.44206548517696037	-8.61748739697926	6.843929449750257e-18	3.537970678935861e-17	AGCGGCTAGT	AGC	GGC	TAG	T	Ser	Gly
400.97972718079626	-2.3101706926036565	0.31769718149212717	-7.271612174063007	3.552222167926853e-13	1.4174748940147737e-12	AGCGGCTGAC	AGC	GGC	TGA	C	Ser	Gly
86.86895123465256	-0.43838484494882124	0.6110305804498898	-0.7174515629414933	0.4730955133917726	0.551504193536374	AGCGGCTGGC	AGC	GGC	TGG	C	Ser	Gly
303.1014359881371	-0.03451192376367059	0.32972769083386144	-0.10466795699321467	0.9166392888777706	0.9365608892890214	AGCGGCTGGG	AGC	GGC	TGG	G	Ser	Gly
3498.309944176491	0.1465147606339318	0.08569892160967131	1.7096453243747385	0.08733147894140826	0.12363679718469854	AGCGGCTGGT	AGC	GGC	TGG	T	Ser	Gly
70.98939632343269	-2.353509872546925	0.751608010037149	-3.131299615115331	0.0017403450827473406	0.003177523991858661	AGCGGGTAAC	AGC	GGG	TAA	C	Ser	Gly
28.096318092044076	-1.7173174619230211	0.9319436725929293	-1.8427266716076962	0.06536892779104685	0.09476426822406572	AGCGGGTAAG	AGC	GGG	TAA	G	Ser	Gly
91.02566551059483	-1.6210599885265273	0.5252579159309382	-3.0862171503944875	0.002027207150349739	0.0036693254424169674	AGCGGGTAGG	AGC	GGG	TAG	G	Ser	Gly
333.3315175793277	-0.8890982010575272	0.4129040468069048	-2.153280424188517	0.03129664632271344	0.047965238781631024	AGCGGTTAAC	AGC	GGT	TAA	C	Ser	Gly
2050.9005132037832	-1.786345222365966	0.09720769540362367	-18.376582378059084	2.023207059079298e-75	6.733586350991299e-74	AGCGGTTAAT	AGC	GGT	TAA	T	Ser	Gly
148.34727059726097	-2.4766287030019436	1.053569113744728	-2.3507035947544037	0.018737953579738603	0.02978568224731202	AGCGGTTGAC	AGC	GGT	TGA	C	Ser	Gly
87.11927992391016	-2.6542803233175234	0.5976467354770332	-4.441219479261297	8.945050145123015e-6	2.0731219069068955e-5	AGCGGTTGAG	AGC	GGT	TGA	G	Ser	Gly
389.9658573506874	-1.0070404741917203	0.25595603928616034	-3.934427478250838	8.339524371572963e-5	1.755435972903886e-4	AGCGGTTGGC	AGC	GGT	TGG	C	Ser	Gly
76.46813164204646	0.20101756526674058	0.48783826274327563	0.4120578081275389	0.6802970526556203	0.7420151612118876	AGCGGTTGGG	AGC	GGT	TGG	G	Ser	Gly
8.75527438560434	1.6512097255561617	1.4903408610578743	1.1079409876637882	0.2678873025767346	0.3381804966247742	AGCGGTTGGT	AGC	GGT	TGG	T	Ser	Gly
27.08513934764868	-0.03329934253633713	0.8246194045546762	-0.0403814685325286	0.9677890041663543	0.9753827659794004	AGCGTATAAA	AGC	GTA	TAA	A	Ser	Val
35.30387614678453	-1.922230979893465	0.8727423154172453	-2.202518367605992	0.027628713140712368	0.042716885505134874	AGCGTATAAC	AGC	GTA	TAA	C	Ser	Val
11.545438672057152	-1.754718503447943	1.3165507123100975	-1.3328149740384936	0.1825925305095143	0.2405673369228214	AGCGTATAAG	AGC	GTA	TAA	G	Ser	Val
22.61029422265209	-2.266431116479197	0.9296568382570491	-2.437922277566823	0.014771949698367814	0.023837052247236448	AGCGTATAGC	AGC	GTA	TAG	C	Ser	Val
306.5265521246204	-1.6730651334619855	0.29983209214470585	-5.580006868159149	2.405090875528377e-8	6.968183353964522e-8	AGCGTATAGT	AGC	GTA	TAG	T	Ser	Val
193.40048076329458	-1.8269536179914523	0.35072603848377	-5.209061824692538	1.897978682740638e-7	5.108062451246532e-7	AGCGTATGAC	AGC	GTA	TGA	C	Ser	Val
16.989927710123386	-0.05722873456929678	1.118907584797729	-0.051146971695291824	0.9592084069484188	0.9690759503079394	AGCGTATGGC	AGC	GTA	TGG	C	Ser	Val
528.4608215690531	-1.847498554149662	0.24890108913745404	-7.42262141379941	1.1482464578212777e-13	4.71336288260917e-13	AGCGTCTAAC	AGC	GTC	TAA	C	Ser	Val
155.66255174095758	-1.6878564913267002	0.43441932393210864	-3.885316325363279	1.0219673411708149e-4	2.1343792246624892e-4	AGCGTCTAAG	AGC	GTC	TAA	G	Ser	Val
216.3341093891365	-1.3847088907564058	0.3152709966885469	-4.392122666850786	1.1224933376523426e-5	2.5777207225481075e-5	AGCGTCTAAT	AGC	GTC	TAA	T	Ser	Val
93.81289835007625	-2.002743244555979	0.5018988869446671	-3.9903321100147724	6.598084065952168e-5	1.4011781805119977e-4	AGCGTCTAGA	AGC	GTC	TAG	A	Ser	Val
1005.3083003404563	-1.5020347432218017	0.16383352320274006	-9.16805494906601	4.8163050330358594e-20	2.7785355834414466e-19	AGCGTCTAGC	AGC	GTC	TAG	C	Ser	Val
329.0409761654682	-1.5942227205136914	0.35115060649962865	-4.539997058257615	5.62550131005055e-6	1.3300935804971233e-5	AGCGTCTAGG	AGC	GTC	TAG	G	Ser	Val
48.582743491862836	-2.2534883952683162	0.7197032005422451	-3.1311357147925327	0.001741316698450113	0.0031791595519833466	AGCGTCTAGT	AGC	GTC	TAG	T	Ser	Val
115.79726788613532	-2.222118606048514	0.44612927662018725	-4.9808849642932485	6.329415790875759e-7	1.6280687676524255e-6	AGCGTCTGAA	AGC	GTC	TGA	A	Ser	Val
321.1671273556215	-2.7098365811936143	0.2769781073768191	-9.783576784669757	1.3244544630973753e-22	8.505512696782303e-22	AGCGTCTGAC	AGC	GTC	TGA	C	Ser	Val
400.9004487493701	-1.4787325348715965	0.29737813447029937	-4.972566451482951	6.607231209007132e-7	1.6969270011618943e-6	AGCGTCTGAG	AGC	GTC	TGA	G	Ser	Val
49.20637226247606	-2.6617058049585123	0.7675947136003339	-3.4675926733184763	5.251426318647409e-4	0.0010173637747042368	AGCGTCTGAT	AGC	GTC	TGA	T	Ser	Val
2574.648330363773	-0.02310861030186851	0.0947017430771211	-0.24401462476830899	0.8072194933015291	0.849134565448379	AGCGTCTGGC	AGC	GTC	TGG	C	Ser	Val
196.06294549506322	0.36133300369007354	0.32865032900517366	1.0994451299769896	0.271573954960072	0.34217440717139735	AGCGTCTGGG	AGC	GTC	TGG	G	Ser	Val
51.952934535850574	-0.33028733296989926	0.7747552726416531	-0.4263118234016418	0.6698806436162523	0.7332661813126704	AGCGTCTGGT	AGC	GTC	TGG	T	Ser	Val
418.70657177725917	-1.5685858308869165	0.28501552955418524	-5.503510048524242	3.723032996894468e-8	1.0615719638591794e-7	AGCGTGTAAA	AGC	GTG	TAA	A	Ser	Val
24.838798617789706	-1.0383740193215518	0.9708519257080869	-1.069549322430625	0.28482221655389156	0.35675088563881246	AGCGTGTAGA	AGC	GTG	TAG	A	Ser	Val
64.96057313400058	-0.22960529131431182	0.5771898355393833	-0.3977985702048026	0.6907786712955288	0.7510729248468134	AGCGTGTGGC	AGC	GTG	TGG	C	Ser	Val
38.512647780186136	-0.3748255165499978	0.8199994331673316	-0.4571046044534396	0.6475958609070105	0.7128739316743794	AGCGTGTGGG	AGC	GTG	TGG	G	Ser	Val
213.6385502050782	-2.4065792966398667	0.3565137292283092	-6.75031309971995	1.4752644773681823e-11	5.357223403051154e-11	AGCGTTTAAC	AGC	GTT	TAA	C	Ser	Val
25.42198568895903	-0.10220049964184595	1.0306949978362192	-0.09915687944192968	0.9210137112916024	0.9398625099287815	AGCGTTTAAG	AGC	GTT	TAA	G	Ser	Val
27.16335519646945	-1.555336329370894	1.0752227375845798	-1.4465247757547046	0.14803006803418722	0.19952561400789537	AGCGTTTAAT	AGC	GTT	TAA	T	Ser	Val
69.54787694534127	-2.0310242718802463	0.5775763479621718	-3.516460255074828	4.373421314871456e-4	8.544114737439297e-4	AGCGTTTAGC	AGC	GTT	TAG	C	Ser	Val
42.65701452209267	-1.3738488388485197	0.7508908123684835	-1.8296253146513837	0.06730598569687438	0.09734691695517786	AGCGTTTGAA	AGC	GTT	TGA	A	Ser	Val
113.11659720544002	-1.8906234352599631	0.44137218911598547	-4.283512830852915	1.839654845165914e-5	4.132216999986903e-5	AGCGTTTGAC	AGC	GTT	TGA	C	Ser	Val
262.49259673783007	0.21188705883316666	0.36266902215598723	0.5842436102580388	0.5590564247136627	0.6332630444981887	AGCGTTTGGC	AGC	GTT	TGG	C	Ser	Val
139.8683931749674	-2.4396226046753284	0.47169326535982636	-5.172053077362229	2.3153578981368433e-7	6.191858520398477e-7	AGCTAATAAG	AGC	TAA	TAA	G	Ser	Stp
233.72086215058542	-2.547755116262404	0.3842821306921834	-6.629907853569178	3.3589648975620326e-11	1.193005784528363e-10	AGCTAATAGA	AGC	TAA	TAG	A	Ser	Stp
1166.238184931479	-1.8487400217051235	0.14847015163302196	-12.45193058248306	1.3650279795896787e-35	1.4480761023044063e-34	AGCTAATGGC	AGC	TAA	TGG	C	Ser	Stp
317.8925008009992	-1.608284435677453	0.27127099663713106	-5.928700287221616	3.0534181848833924e-9	9.467289581004442e-9	AGCTAATGGG	AGC	TAA	TGG	G	Ser	Stp
49.54945217396861	-3.1338159469681433	0.8199397974925464	-3.8220073675550927	1.3236973395375332e-4	2.729068236652235e-4	AGCTACTAAA	AGC	TAC	TAA	A	Ser	Tyr
1266.2888433263138	-1.1291143407105746	0.14488764155990666	-7.793034164640743	6.541892356909216e-15	2.8852992846759354e-14	AGCTACTAAC	AGC	TAC	TAA	C	Ser	Tyr
348.45801452008203	-1.7801279234444678	0.3382052620816542	-5.2634542481325575	1.413737010753374e-7	3.8476805260866263e-7	AGCTACTAAG	AGC	TAC	TAA	G	Ser	Tyr
548.3331148817971	-1.3360419522178888	0.2482365299931951	-5.382132727421358	7.360845553856535e-8	2.048424303543525e-7	AGCTACTAAT	AGC	TAC	TAA	T	Ser	Tyr
130.35444714024254	-1.054765544313211	0.5073973415295439	-2.078776252815262	0.037637920542575455	0.0569204153757042	AGCTACTAGC	AGC	TAC	TAG	C	Ser	Tyr
230.77006233290555	-1.4804935610613847	0.31129413870830774	-4.755931374758884	1.9753356891486286e-6	4.868392719626667e-6	AGCTACTAGG	AGC	TAC	TAG	G	Ser	Tyr
484.5294843523623	-1.6723001659852168	0.25293140262139885	-6.611674741267317	3.799962100143895e-11	1.3438304154961566e-10	AGCTACTAGT	AGC	TAC	TAG	T	Ser	Tyr
22.389530354661986	-1.3925198142351498	1.0981065949229374	-1.2681098726420759	0.20475871636146928	0.2667460941478165	AGCTACTGAA	AGC	TAC	TGA	A	Ser	Tyr
1166.0138814335678	-1.3518380617022379	0.15715190622732064	-8.602110493949723	7.82633903603937e-18	4.0333971669695344e-17	AGCTACTGAC	AGC	TAC	TGA	C	Ser	Tyr
180.09978421158272	-2.2665407233450154	0.39408376054458655	-5.751418734466171	8.849761854490687e-9	2.6494949908479113e-8	AGCTACTGAG	AGC	TAC	TGA	G	Ser	Tyr
800.0574744711552	-0.16949876480974788	0.16129189639226185	-1.050882087699725	0.2933127481387296	0.36600036055034024	AGCTACTGGA	AGC	TAC	TGG	A	Ser	Tyr
887.0179951342883	-0.026122862617243302	0.15556700688857972	-0.1679203266792491	0.8666459588096348	0.8972074734130198	AGCTACTGGC	AGC	TAC	TGG	C	Ser	Tyr
123.12475109532778	-0.18571761395887207	0.49005275509357726	-0.37897473696155154	0.7047066240003341	0.7631607126889449	AGCTACTGGT	AGC	TAC	TGG	T	Ser	Tyr
50.10745455155952	-3.814213892967876	0.7132793781630716	-5.347433291553624	8.921027477993353e-8	2.464935674307513e-7	AGCTAGTAAG	AGC	TAG	TAA	G	Ser	Stp
11.996292044102129	-1.4119380400782582	1.2258521684278731	-1.1518012338217225	0.24940276077072618	0.31759450891015767	AGCTAGTAGT	AGC	TAG	TAG	T	Ser	Stp
198.79324498911834	-2.2746701557763136	0.36245770439771935	-6.275684385178229	3.4809967603970665e-10	1.1544135954705495e-9	AGCTAGTGAT	AGC	TAG	TGA	T	Ser	Stp
43.69983468048313	-1.8054029650609944	0.7055539887526646	-2.558844530455751	0.01050206969814845	0.017314211856890048	AGCTAGTGGC	AGC	TAG	TGG	C	Ser	Stp
166.93134513890735	-1.4455016145139223	0.43265867243828987	-3.340974552451839	8.348487453473917e-4	0.0015803449707101915	AGCTATTAAA	AGC	TAT	TAA	A	Ser	Tyr
56.93874508684298	-1.0172092845184209	0.6610561739316895	-1.5387637611316443	0.1238619798720475	0.16988407707109576	AGCTATTAAC	AGC	TAT	TAA	C	Ser	Tyr
371.99385265218916	-1.3755376075997856	0.26316761497629537	-5.226849845197275	1.7242241239843106e-7	4.657948762435229e-7	AGCTATTAAT	AGC	TAT	TAA	T	Ser	Tyr
68.48627566026711	-0.3814699715884573	0.5570373429681109	-0.68481938671443	0.49345790019876096	0.5714447433125771	AGCTATTAGC	AGC	TAT	TAG	C	Ser	Tyr
36.46846356304612	-1.4251796259662088	0.8576009837870672	-1.6618213515483387	0.096548599806351	0.1354464583460233	AGCTATTGAA	AGC	TAT	TGA	A	Ser	Tyr
511.9965356337164	-1.3236789026864981	0.21036740661260692	-6.292224275617288	3.129488821127508e-10	1.0410527821194832e-9	AGCTATTGAC	AGC	TAT	TGA	C	Ser	Tyr
392.7990681927757	-1.3490325671621108	0.2526640383514206	-5.339234566043759	9.333981613365404e-8	2.5756433437946847e-7	AGCTATTGAG	AGC	TAT	TGA	G	Ser	Tyr
269.09959619368556	-1.4069240525602322	0.2778818377134693	-5.063029898380569	4.1264510791130154e-7	1.0819227585507333e-6	AGCTATTGAT	AGC	TAT	TGA	T	Ser	Tyr
15.811985918165753	-0.680708021930005	1.0810058593934675	-0.6296987347616578	0.5288917105233618	0.6050268394565219	AGCTATTGGC	AGC	TAT	TGG	C	Ser	Tyr
104.59335293544002	-0.15329294637449206	0.5784870990897919	-0.2649893949505314	0.7910176314790816	0.8358234277238211	AGCTATTGGT	AGC	TAT	TGG	T	Ser	Tyr
110.62464147596883	-1.89829263536605	0.4653827662505824	-4.078992117950338	4.5231370268620216e-5	9.762610078823352e-5	AGCTCATAAC	AGC	TCA	TAA	C	Ser	Ser
134.50828931694875	-1.5807110647424718	0.5704882657699674	-2.770803817689472	0.005591810631852334	0.009571899100211933	AGCTCATAAG	AGC	TCA	TAA	G	Ser	Ser
1436.094894071286	-1.757179785643903	0.12696043467786236	-13.840373106018486	1.4544966749125162e-43	2.0044140013952142e-42	AGCTCATAAT	AGC	TCA	TAA	T	Ser	Ser
349.2096401311462	-0.8915870523287861	0.38173587951862265	-2.3356123963330275	0.019511451922987786	0.03092964150565105	AGCTCATAGC	AGC	TCA	TAG	C	Ser	Ser
707.639572142275	-1.8636793902585054	0.16580105614338375	-11.240455480855362	2.580474826061137e-29	2.178623149403539e-28	AGCTCATAGG	AGC	TCA	TAG	G	Ser	Ser
86.75039145441532	-1.2292882169287165	0.519632747429992	-2.3656865796248407	0.01799667258076047	0.028678008233553362	AGCTCATAGT	AGC	TCA	TAG	T	Ser	Ser
47.22437137203513	-1.7405721442727213	0.8358985934749491	-2.0822766754959066	0.03731720512869238	0.05648428071004205	AGCTCATGAA	AGC	TCA	TGA	A	Ser	Ser
404.4177273476951	-1.3905168780195594	0.32381406495544757	-4.294183077596941	1.7533774672928822e-5	3.946958188358313e-5	AGCTCATGAC	AGC	TCA	TGA	C	Ser	Ser
78.5695841619765	-1.8422610400719406	0.6430793090948893	-2.8647493614199093	0.004173394220127495	0.007267306977038721	AGCTCATGAG	AGC	TCA	TGA	G	Ser	Ser
212.738640868036	-1.5854699270683665	0.32135409906440116	-4.933716208022072	8.067964122362843e-7	2.0563427671019624e-6	AGCTCATGAT	AGC	TCA	TGA	T	Ser	Ser
252.91493009210208	0.2818999756570534	0.32429365962395595	0.8692737810043484	0.38469740016471926	0.4626806285573036	AGCTCATGGA	AGC	TCA	TGG	A	Ser	Ser
1131.0707743024884	-0.07465661748544906	0.13364969952168637	-0.5585992168529722	0.5764352746203389	0.64924831438558	AGCTCATGGC	AGC	TCA	TGG	C	Ser	Ser
25.13549358051816	-0.138480362300329	0.9394618460365406	-0.1474039237299082	0.8828132086656083	0.9101155912528526	AGCTCATGGG	AGC	TCA	TGG	G	Ser	Ser
744.1748360775405	-0.13535584811827134	0.17969730990656274	-0.7532435971837995	0.4513035453762999	0.5303464810243839	AGCTCATGGT	AGC	TCA	TGG	T	Ser	Ser
145.02142613477577	-1.4711288879815485	0.4125245099031897	-3.566161167797738	3.622486432282617e-4	7.139585869143748e-4	AGCTCCTAAA	AGC	TCC	TAA	A	Ser	Ser
517.670409802599	-1.6330058531333775	0.19539639295079914	-8.357400197989167	6.41155066425393e-17	3.1594403890186664e-16	AGCTCCTAAC	AGC	TCC	TAA	C	Ser	Ser
705.915066793725	-1.4527940929594523	0.18642619383716252	-7.792864634829281	6.550678962338451e-15	2.8885670061583904e-14	AGCTCCTAAG	AGC	TCC	TAA	G	Ser	Ser
1812.3978084671496	-1.7711169410563266	0.11998234668087417	-14.761479418027188	2.5952480969539515e-49	4.2679109390495667e-48	AGCTCCTAAT	AGC	TCC	TAA	T	Ser	Ser
69.84813856871473	-1.6164461895299436	0.5924206052442588	-2.728544846719963	0.006361443959949901	0.010802913762877587	AGCTCCTAGA	AGC	TCC	TAG	A	Ser	Ser
742.6187975318577	-1.7625078835088706	0.2108627001604692	-8.35855692907081	6.349007670097442e-17	3.128988560883021e-16	AGCTCCTAGC	AGC	TCC	TAG	C	Ser	Ser
63.170818298172286	-1.9788635683454656	0.6905017713684105	-2.8658341663973257	0.004159120557565536	0.007244557448868567	AGCTCCTAGG	AGC	TCC	TAG	G	Ser	Ser
877.5128287749345	-1.6460726756529542	0.20256713745233573	-8.126059815799476	4.434702498185537e-16	2.0883688855857437e-15	AGCTCCTAGT	AGC	TCC	TAG	T	Ser	Ser
40.87562209424507	-1.5001088951543404	0.7590194235955042	-1.9763774793117506	0.04811204027081978	0.0714515851102039	AGCTCCTGAA	AGC	TCC	TGA	A	Ser	Ser
1680.1953541027033	-1.6312545038921118	0.12115004963791463	-13.46474482484736	2.521879389396122e-41	3.2400432657575484e-40	AGCTCCTGAC	AGC	TCC	TGA	C	Ser	Ser
411.67352514550475	-1.7481736566350865	0.2932123196139725	-5.962142583015058	2.48951763780451e-9	7.765391411881294e-9	AGCTCCTGAG	AGC	TCC	TGA	G	Ser	Ser
361.9925361233936	-1.362113070274831	0.25304861605562984	-5.382811775486597	7.333120879318907e-8	2.0411152533800505e-7	AGCTCCTGAT	AGC	TCC	TGA	T	Ser	Ser
416.5228253691991	-0.0927972135373382	0.2093617359045308	-0.44323865168778426	0.6575931244163737	0.7220971398151466	AGCTCCTGGA	AGC	TCC	TGG	A	Ser	Ser
1321.105494332202	0.15672385556507212	0.15215582358451216	1.0300220647027862	0.30299964791550565	0.37661658175756507	AGCTCCTGGC	AGC	TCC	TGG	C	Ser	Ser
111.56637775587667	-0.5896750218394144	0.4450873796336399	-1.3248522623238328	0.18522015680024007	0.24367709099350798	AGCTCCTGGG	AGC	TCC	TGG	G	Ser	Ser
808.0625686921697	-0.12450612617636787	0.17205622999073436	-0.7236362564905253	0.4692890764134342	0.547744075652413	AGCTCCTGGT	AGC	TCC	TGG	T	Ser	Ser
17.225715779567583	-1.8111607502799525	1.3095863207367613	-1.3830021905398415	0.16666419422334847	0.2218891035861362	AGCTCGTAAA	AGC	TCG	TAA	A	Ser	Ser
139.3242934772698	-1.5922660805422626	0.4441338534501999	-3.5851040585466225	3.369438323324425e-4	6.662083325073213e-4	AGCTCGTAAC	AGC	TCG	TAA	C	Ser	Ser
316.5323257958169	-2.0946981193018694	0.2562636516742736	-8.173996216850744	2.983391771900595e-16	1.41798179706054e-15	AGCTCGTAAG	AGC	TCG	TAA	G	Ser	Ser
1438.4247575565844	-1.4764542682696946	0.12735359702174553	-11.593345636068616	4.453886701604254e-31	4.027031885118034e-30	AGCTCGTAGA	AGC	TCG	TAG	A	Ser	Ser
34.7868924954615	-2.170536182957407	0.885586729202771	-2.4509583436411493	0.014247644073290702	0.02304539667567097	AGCTCGTAGC	AGC	TCG	TAG	C	Ser	Ser
326.72022812571237	-2.100196130998052	0.27842803125381516	-7.5430484550728005	4.5911046628732597e-14	1.927978910851093e-13	AGCTCGTAGT	AGC	TCG	TAG	T	Ser	Ser
205.81337525362406	-2.114225767090594	0.3744263147572472	-5.646573661526209	1.6367705353260715e-8	4.80557112643694e-8	AGCTCGTGAA	AGC	TCG	TGA	A	Ser	Ser
149.05021960911554	-1.806225504725163	0.4015437320145903	-4.498203709128083	6.853001824996268e-6	1.6071843382988565e-5	AGCTCGTGAC	AGC	TCG	TGA	C	Ser	Ser
140.30903781727363	-2.2309286555377055	0.5082823913160385	-4.389151962871294	1.1379353485062937e-05	2.6117518931427635e-5	AGCTCGTGAG	AGC	TCG	TGA	G	Ser	Ser
235.23294575300815	-2.0621754693487495	0.30491978975680634	-6.763009613096843	1.3515426591105893e-11	4.922437155619468e-11	AGCTCGTGAT	AGC	TCG	TGA	T	Ser	Ser
57.77650693357604	-0.1985970387679132	0.7825365983415904	-0.2537862627623996	0.7996606868017194	0.84275000373730935	AGCTCGTGGA	AGC	TCG	TGG	A	Ser	Ser
516.012229758768	0.20124813324480076	0.19601855878161067	1.0266789761933537	0.3045716521077375	0.37822299242316837	AGCTCGTGGC	AGC	TCG	TGG	C	Ser	Ser
119.86217215463809	-0.019910669012979564	0.5030437980152793	-0.03958038860937274	0.9684276628080865	0.9757806299972873	AGCTCGTGGT	AGC	TCG	TGG	T	Ser	Ser
122.84627834652814	-2.568528589462176	0.44219424951300956	-5.808597900788867	6.299818772692924e-9	1.9060815312617443e-8	AGCTCTTAAA	AGC	TCT	TAA	A	Ser	Ser
2872.1975794475097	-1.8797375435512673	0.09508615567576949	-19.768782639198392	5.529412130418056e-87	2.4254801013502214e-85	AGCTCTTAAC	AGC	TCT	TAA	C	Ser	Ser
97.26540817006169	-1.4107319353741523	0.44020051672944194	-3.204748476570333	0.0013518055388029846	0.0025009028662682825	AGCTCTTAAG	AGC	TCT	TAA	G	Ser	Ser
161.42628268880628	-1.8038037553282442	0.371711256168456	-4.85270145951883	1.2179096067025443e-6	3.0564356287894196e-6	AGCTCTTAAT	AGC	TCT	TAA	T	Ser	Ser
2077.0906817165246	-1.6244177466256988	0.13037391500146628	-12.459683722832358	1.2386085722914895e-35	1.3149633032669269e-34	AGCTCTTAGA	AGC	TCT	TAG	A	Ser	Ser
21.744080792657225	-2.395523908024999	0.9827323026892587	-2.437615921924637	0.01478447306501802	0.023854824085476362	AGCTCTTAGC	AGC	TCT	TAG	C	Ser	Ser
3148.8140190750382	-1.7897222853541315	0.09924115005583091	-18.034074417187554	1.0524290002963963e-72	3.2619076221307746e-71	AGCTCTTAGG	AGC	TCT	TAG	G	Ser	Ser
684.4612544795336	-1.7573705786262481	0.242922553321786	-7.234283332673344	4.679938314671229e-13	1.8558223472883022e-12	AGCTCTTGAA	AGC	TCT	TGA	A	Ser	Ser
2534.006869763383	-1.8357030133500112	0.11205407889172453	-16.382295330130837	2.559011134450209e-60	5.708092123572847e-59	AGCTCTTGAC	AGC	TCT	TGA	C	Ser	Ser
45.99851384210044	-0.6407290589300669	0.7384894725372211	-0.8676211141219391	0.3856017838394139	0.46358220249722837	AGCTCTTGAG	AGC	TCT	TGA	G	Ser	Ser
57.81130860548867	-1.898732848542534	0.6040090916163148	-3.1435501135613166	0.0016691183320261867	0.0030546599133070675	AGCTCTTGAT	AGC	TCT	TGA	T	Ser	Ser
199.6670095161529	0.655256897533546	0.3709822366380857	1.7662756671899265	0.0773496118125281	0.11061814859865518	AGCTCTTGGA	AGC	TCT	TGG	A	Ser	Ser
836.8791404235016	-0.2616493842708345	0.16071313849641963	-1.628052234675658	0.10351381043393895	0.14434381806095933	AGCTCTTGGC	AGC	TCT	TGG	C	Ser	Ser
461.5692619372292	-0.3541965291716261	0.24518887950586615	-1.4445864342846426	0.1485740854650696	0.20020739954941175	AGCTCTTGGG	AGC	TCT	TGG	G	Ser	Ser
116.38371908464659	-0.1835874664617695	0.414791700845838	-0.4426015903582455	0.6580539342486722	0.7225274718591908	AGCTCTTGGT	AGC	TCT	TGG	T	Ser	Ser
41.981607510800266	-2.530992515990888	0.9377358904557351	-2.6990462258630603	0.006953851656641025	0.011755140453147957	AGCTGATAAA	AGC	TGA	TAA	A	Ser	Stp
15.811201817840542	0.6273920062070781	1.2646126609518804	0.496113968790125	0.6198140042843288	0.6885636396541095	AGCTGATAAC	AGC	TGA	TAA	C	Ser	Stp
43.72547821483776	-1.5346095287446875	0.7026159371007455	-2.184137090708555	0.028952175914743857	0.04460522050717453	AGCTGATAAT	AGC	TGA	TAA	T	Ser	Stp
89.1834804989108	-1.5990957208746446	0.480481932605867	-3.3281079107429448	8.743799029715454e-4	0.0016512258502707267	AGCTGATAGA	AGC	TGA	TAG	A	Ser	Stp
82.76413609450985	-1.6338408833127327	0.5302554712636931	-3.081233427764544	0.0020614497006372005	0.003728248294139863	AGCTGATAGT	AGC	TGA	TAG	T	Ser	Stp
15.686097876205663	-0.657337020506948	1.194058303937876	-0.5505066363502695	0.5819719263557799	0.6543068911158377	AGCTGATGAC	AGC	TGA	TGA	C	Ser	Stp
36.52855471867286	-1.431231094895788	0.8653505938011995	-1.6539320653942842	0.09814131662288679	0.13750104951862205	AGCTGATGAG	AGC	TGA	TGA	G	Ser	Stp
435.233876810382	-1.648604352331967	0.24248330836279136	-6.798836437291625	1.0546747260277514e-11	3.8660650905571465e-11	AGCTGATGGC	AGC	TGA	TGG	C	Ser	Stp
229.88097000084943	-2.1446042256807267	0.30427387531558736	-7.04826933780096	1.8115673683179294e-12	6.950418809735807e-12	AGCTGATGGT	AGC	TGA	TGG	T	Ser	Stp
11.12916983241832	1.5079818794684288	1.3744320504629672	1.097167283723103	0.27256827197068395	0.34321684187882867	AGCTGCTAAA	AGC	TGC	TAA	A	Ser	Cys
9.644912417155377	-0.7816778981568173	1.3339907957863322	-0.5859694839169042	0.5578960219891267	0.6321716442011258	AGCTGCTAAC	AGC	TGC	TAA	C	Ser	Cys
229.43051521184182	-1.6446234177679488	0.3697017322631099	-4.4485142325421965	8.646632060806297e-6	2.007288061724491e-5	AGCTGCTAAG	AGC	TGC	TAA	G	Ser	Cys
127.2052211598485	-1.199668483542972	0.48847824745715784	-2.455930207308135	0.014052044526052854	0.022746564008338854	AGCTGCTAAT	AGC	TGC	TAA	T	Ser	Cys
29.363528827929738	-2.209230796874101	0.9568694133713812	-2.3088111773687263	0.020954061510741372	0.033088890249018656	AGCTGCTAGC	AGC	TGC	TAG	C	Ser	Cys
138.43742981775895	-2.092375428476553	0.5143291650260154	-4.06816406837578	4.738501324416047e-5	1.0205385087534637e-4	AGCTGCTAGG	AGC	TGC	TAG	G	Ser	Cys
820.0022525823246	-1.7107102455379761	0.16829461528866488	-10.164973149044046	2.842003222465131e-24	1.9689311933599087e-23	AGCTGCTAGT	AGC	TGC	TAG	T	Ser	Cys
719.5974488651472	-1.4869935560523966	0.2351510864404364	-6.323566599506446	2.5559396655527287e-10	8.547314982053723e-10	AGCTGCTGAC	AGC	TGC	TGA	C	Ser	Cys
383.5975809359018	-1.600653035172527	0.28149256638910164	-5.686306589567185	1.2981625308733915e-8	3.837206296762929e-8	AGCTGCTGAG	AGC	TGC	TGA	G	Ser	Cys
233.12769614677686	-1.8893036937165655	0.339867093559282	-5.558948569956272	2.7140464978792806e-8	7.828693072538701e-8	AGCTGCTGAT	AGC	TGC	TGA	T	Ser	Cys
428.4466154886606	-0.13069693205328584	0.245515179135649	-0.5323374811830872	0.5944922771875667	0.665262145590559	AGCTGCTGGC	AGC	TGC	TGG	C	Ser	Cys
48.613452279401265	0.5604574383170469	0.6529799171269143	0.8583073133137652	0.3907227922025163	0.468717575621836	AGCTGCTGGG	AGC	TGC	TGG	G	Ser	Cys
57.51217723408638	-3.448249814473427	0.6948490130498576	-4.962588633951192	6.955980595126243e-7	1.7838738151701261e-6	AGCTGGTAGC	AGC	TGG	TAG	C	Ser	Trp
133.99227183995936	-0.8844600692004683	0.5426636069952199	-1.629849611802435	0.1031332853707664	0.14385625073254021	AGCTGGTGGC	AGC	TGG	TGG	C	Ser	Trp
30.007518736039987	-2.7141786362450544	0.9045984861908617	-3.000423588673117	0.0026960438863702723	0.0048073220671374	AGCTGTTAAC	AGC	TGT	TAA	C	Ser	Cys
55.54365012748902	-0.5986821102509666	0.7886480506329936	-0.7591245673788779	0.44777804423246853	0.5268819024661638	AGCTGTTAAT	AGC	TGT	TAA	T	Ser	Cys
43.29275236512345	-0.9248548502677674	0.9194762958664826	-1.005849584622751	0.31448793102434963	0.38885600434928796	AGCTGTTAGC	AGC	TGT	TAG	C	Ser	Cys
468.647280883582	-1.439981269754041	0.26486870053173084	-5.436585247193198	5.431136056641191e-8	1.5275297822618937e-7	AGCTGTTAGG	AGC	TGT	TAG	G	Ser	Cys
31.009582813000005	-0.8036100264056255	0.946685734946587	-0.8488667323702369	0.3959554522164496	0.47416733933111016	AGCTGTTAGT	AGC	TGT	TAG	T	Ser	Cys
74.0562271537995	-1.642953816005356	0.5961437988843736	-2.7559689777533336	0.005851854684578749	0.009987689303940164	AGCTGTTGAA	AGC	TGT	TGA	A	Ser	Cys
28.241261658947668	-2.1375696629007055	0.8663248943364531	-2.4673995597667093	0.013609839721247628	0.02207506106252492	AGCTGTTGAC	AGC	TGT	TGA	C	Ser	Cys
70.5354026648852	-1.6972111664964193	0.5272483858416288	-3.2189973683603004	0.0012863966584342938	0.002385365636588199	AGCTGTTGAG	AGC	TGT	TGA	G	Ser	Cys
136.8361345662057	-2.6760143047721963	0.4807161539678414	-5.566724318881978	2.595725653569809e-8	7.502878086741795e-8	AGCTGTTGAT	AGC	TGT	TGA	T	Ser	Cys
45.299777768883814	-0.4813203822878476	0.8023749334180494	-0.5998696647182925	0.5485931007413183	0.6234654510850479	AGCTGTTGGC	AGC	TGT	TGG	C	Ser	Cys
17.91077064223714	-0.052990846950385154	1.1609889697877773	-0.04564285133567772	0.963594914316623	0.9723597163382244	AGCTGTTGGG	AGC	TGT	TGG	G	Ser	Cys
459.08354501345315	-0.007334354844293634	0.2648586034065262	-0.027691586189617853	0.9779081343798331	0.9832540728227468	AGCTGTTGGT	AGC	TGT	TGG	T	Ser	Cys
226.31733596153185	-0.6215931044265809	0.2865734003579634	-2.169053735099416	0.030078604562868982	0.046215010528117495	AGCTTATAAA	AGC	TTA	TAA	A	Ser	Leu
215.77877800060233	-2.4274212901091765	0.38143693260656586	-6.36388635343014	1.9671171251094302e-10	6.627384642200045e-10	AGCTTATAAC	AGC	TTA	TAA	C	Ser	Leu
142.6073409963642	-1.0027734609175318	0.3831894039834386	-2.61691333448477	0.008872886614544774	0.01477287887326538	AGCTTATAAG	AGC	TTA	TAA	G	Ser	Leu
80.64519028229658	-2.0668217892646585	0.5594641741150179	-3.6942880078675944	2.2050376564242664e-4	4.4472996403497315e-4	AGCTTATAAT	AGC	TTA	TAA	T	Ser	Leu
11.336397596428169	-3.1238709137146223	1.3330690052648044	-2.343367748689115	0.01911053610770272	0.03033653827749228	AGCTTATAGC	AGC	TTA	TAG	C	Ser	Leu
196.5742702714292	-1.177727180375597	0.32291201940155756	-3.647207628128061	2.6510569864582724e-4	5.30173469059696e-4	AGCTTATAGT	AGC	TTA	TAG	T	Ser	Leu
35.96455780541973	-0.6074179596205864	0.8653708152234473	-0.7019163911412302	0.4827313062145171	0.5610059119306555	AGCTTATGGA	AGC	TTA	TGG	A	Ser	Leu
350.17576169434756	0.26691840424707913	0.253974556592209	1.0509651353605993	0.2932746028178677	0.36598233749456266	AGCTTATGGC	AGC	TTA	TGG	C	Ser	Leu
175.42863022446934	0.21612717435156015	0.46745519202648206	0.462348430476554	0.6438314744162297	0.709810786330273	AGCTTATGGG	AGC	TTA	TGG	G	Ser	Leu
28.679962092671385	-1.6408500555651975	1.1438831503830946	-1.4344560062937068	0.1514421749619761	0.20364686891231257	AGCTTCTAAA	AGC	TTC	TAA	A	Ser	Phe
209.6630336617899	-1.1394922841634234	0.33650043391413625	-3.3863025699817793	7.084122963614591e-4	0.0013522974166022298	AGCTTCTAAC	AGC	TTC	TAA	C	Ser	Phe
112.81938402050211	-2.2136700266723226	0.492670903951947	-4.493202275424478	7.016008498739994e-6	1.6441258250609757e-5	AGCTTCTAAT	AGC	TTC	TAA	T	Ser	Phe
40.64012770047932	-1.642043307118961	0.7815665378325668	-2.1009641887594888	0.035644109971691755	0.05415316830892304	AGCTTCTAGA	AGC	TTC	TAG	A	Ser	Phe
235.21511892410342	-0.643007995916641	0.3609193699944535	-1.7815835041674892	0.07481717643748872	0.10726353141559282	AGCTTCTAGC	AGC	TTC	TAG	C	Ser	Phe
137.5775000078109	-0.6166214088071107	0.4139714206914427	-1.4895265179832666	0.13634877572893667	0.18520344346817477	AGCTTCTAGG	AGC	TTC	TAG	G	Ser	Phe
146.18010144787775	-1.560340728287047	0.3866534733351085	-4.035501646547258	5.448575749583176e-5	1.1667570038235738e-4	AGCTTCTAGT	AGC	TTC	TAG	T	Ser	Phe
30.902217035477396	-2.064359138199048	1.0348285600401013	-1.9948803288914354	0.046055933448365276	0.06862649927716298	AGCTTCTGAA	AGC	TTC	TGA	A	Ser	Phe
341.0402544685053	-1.7080003508267414	0.3257603433135737	-5.24311932340591	1.5788436085032753e-7	4.280096109805731e-7	AGCTTCTGAC	AGC	TTC	TGA	C	Ser	Phe
2066.512055533712	-1.6556358309085488	0.1314358866801342	-12.59652803147855	2.2064515710919035e-36	2.4095715269202855e-35	AGCTTCTGAG	AGC	TTC	TGA	G	Ser	Phe
371.19956612756215	-1.5121971211552447	0.27631335640001686	-5.472761580754163	4.430760425214373e-8	1.2555168486476431e-7	AGCTTCTGAT	AGC	TTC	TGA	T	Ser	Phe
437.1037429503836	-0.005750570841236848	0.2227836256645665	-0.025812358624126074	0.9794070043774604	0.9843599062546449	AGCTTCTGGA	AGC	TTC	TGG	A	Ser	Phe
407.3424341325654	-0.19452110982711104	0.2859662935318069	-0.6802239082959447	0.4963626961440365	0.5742219002675982	AGCTTCTGGC	AGC	TTC	TGG	C	Ser	Phe
58.623059287383604	-0.6240288107118005	0.6805509830503617	-0.9169464540551866	0.35917069966446324	0.436258458810406	AGCTTCTGGG	AGC	TTC	TGG	G	Ser	Phe
45.02465052734596	0.29078622090764017	0.6991526041972717	0.41591237615642557	0.6774741229394641	0.7398646910119775	AGCTTCTGGT	AGC	TTC	TGG	T	Ser	Phe
46.16782156320475	-1.8339373104837935	0.735146918995682	-2.494654147485539	0.012607995081596797	0.020548630926807684	AGCTTGTAAC	AGC	TTG	TAA	C	Ser	Leu
39.90372379019497	-0.5044248561015221	0.7299338329536663	-0.6910555906970013	0.4895306068991356	0.5676604897430791	AGCTTGTAAG	AGC	TTG	TAA	G	Ser	Leu
122.68735900468046	-2.106367341649237	0.4785301292603109	-4.401744452131278	1.0738399084211646e-5	2.4707273433359782e-5	AGCTTGTAAT	AGC	TTG	TAA	T	Ser	Leu
976.4287413131866	-1.4242115744499109	0.14326744082918758	-9.940929817738178	2.7623652129356084e-23	1.8308801201905283e-22	AGCTTGTAGA	AGC	TTG	TAG	A	Ser	Leu
1303.1332685347222	-1.337496449132005	0.12278379840794965	-10.893102074332052	1.2433173994038171e-27	9.859779717095134e-27	AGCTTGTAGC	AGC	TTG	TAG	C	Ser	Leu
43.60660438438902	-2.2396310553125782	0.8465801580829504	-2.6455038355542615	0.00815693622730908	0.013658406033070048	AGCTTGTAGT	AGC	TTG	TAG	T	Ser	Leu
248.9605990333051	-1.4317211066950093	0.313768845421715	-4.562980447503422	5.043251304938284e-6	1.1966770976777397e-5	AGCTTGTGAC	AGC	TTG	TGA	C	Ser	Leu
32.060067506347195	-0.7837626625012954	0.9097515999610467	-0.8615128157343765	0.38895566581770713	0.4669666060871288	AGCTTGTGAG	AGC	TTG	TGA	G	Ser	Leu
61.76580711671058	-1.2330348463820242	0.6784984081354392	-1.8172995420438638	0.06917126006275758	0.09978317133580114	AGCTTTTAAA	AGC	TTT	TAA	A	Ser	Phe
946.7651886334703	-1.3017263708697306	0.16802162330062007	-7.747374089706981	9.381227760800306e-15	4.099643457160909e-14	AGCTTTTAAC	AGC	TTT	TAA	C	Ser	Phe
227.78183077064452	-1.162407528823425	0.3173585002179779	-3.6627584514831795	2.495137989747519e-4	5.005913864704918e-4	AGCTTTTAAT	AGC	TTT	TAA	T	Ser	Phe
16.881190769944816	-1.3440068708275124	1.3366885136466173	-1.0054749906999125	0.31466818609298847	0.38905594197038273	AGCTTTTAGA	AGC	TTT	TAG	A	Ser	Phe
67.08775178086974	-1.3707740174582324	0.6691681361324129	-2.0484747307020426	0.040513505631770384	0.060957047062118005	AGCTTTTAGG	AGC	TTT	TAG	G	Ser	Phe
727.1392676054375	-0.920771529134258	0.16339132463273162	-5.635375875701806	1.7467692086282838e-8	5.117778716120106e-8	AGCTTTTAGT	AGC	TTT	TAG	T	Ser	Phe
84.24019712060698	-1.480262083258625	0.5213793775278122	-2.839126645701791	0.004523719871326652	0.007841201703140708	AGCTTTTGAC	AGC	TTT	TGA	C	Ser	Phe
996.799823940697	-1.552021584188976	0.18738543348136513	-8.282509239670006	1.206065976338879e-16	5.861209493309874e-16	AGCTTTTGAT	AGC	TTT	TGA	T	Ser	Phe
396.1470857305574	-0.11011420091249022	0.25123116531482387	-0.43829833283025793	0.6611700343164225	0.7253791013018124	AGCTTTTGGC	AGC	TTT	TGG	C	Ser	Phe
327.5228750994657	-0.11631989078286811	0.3087242868935921	-0.37677596392978324	0.7063401046015476	0.7645348136815916	AGCTTTTGGT	AGC	TTT	TGG	T	Ser	Phe
40.19249206765678	-2.080186885576231	0.9095885626993466	-2.286953652322705	0.022198528490578795	0.03490159314083765	AGGAACTAAT	AGG	AAC	TAA	T	Arg	Asn
971.7493870961827	-1.5855387790755198	0.15774518560105877	-10.051265736156184	9.069492988442894e-24	6.135331319089414e-23	AGGAACTAGT	AGG	AAC	TAG	T	Arg	Asn
32.86574887826816	-0.8131938868344544	0.8350276731833024	-0.9738526194400084	0.3301297220300659	0.40564902406618647	AGGAACTGAC	AGG	AAC	TGA	C	Arg	Asn
227.8121798680065	-2.1065066239868413	0.3170861637149772	-6.643325584778087	3.066833450103373e-11	1.0918385323888696e-10	AGGAACTGAT	AGG	AAC	TGA	T	Arg	Asn
249.68240856318224	-0.8966165348804521	0.3035655332123092	-2.953617709469579	0.0031407280618675026	0.005550909566081414	AGGAACTGGT	AGG	AAC	TGG	T	Arg	Asn
24.765811738211642	-1.9417187682519925	1.0067175723671697	-1.9287621688039924	0.053760394354081024	0.07916434220234524	AGGAAGTAAC	AGG	AAG	TAA	C	Arg	Lys
39.18602075239602	-2.12581369875329	1.0239328037282465	-2.076126178410321	0.03788228256811866	0.05725692987904328	AGGAAGTAGC	AGG	AAG	TAG	C	Arg	Lys
29.13164382229546	-2.1041546014396957	1.0323189387365312	-2.0382795689237265	0.04152198193753588	0.06232904898878033	AGGAATTAGT	AGG	AAT	TAG	T	Arg	Asn
130.42469924671974	-0.9565105477044094	0.41383307958777815	-2.311343860324544	0.020813869188317936	0.03287816578200774	AGGAATTGAC	AGG	AAT	TGA	C	Arg	Asn
144.81176529522068	-1.133009870267211	0.48234974086619437	-2.3489384864861202	0.018827016855627675	0.02991591648064668	AGGACATAAA	AGG	ACA	TAA	A	Arg	Thr
464.6147922412775	0.2925520816561582	0.2506925118000021	1.1669757487194148	0.24322016332477175	0.3106648456953581	AGGACATGGC	AGG	ACA	TGG	C	Arg	Thr
2253.782185767211	0.3472463703063912	0.09135197448569167	3.80119173407445	1.4400181504076117e-4	2.9576902158663464e-4	AGGACATGGG	AGG	ACA	TGG	G	Arg	Thr
67.42670665352473	-1.892990715962354	0.6741477572049732	-2.8079759900273524	0.004985394361418804	0.008590315673505261	AGGACCTAAC	AGG	ACC	TAA	C	Arg	Thr
266.178071756339	-0.9641279978043906	0.278564389700965	-3.461059752969031	5.380533715459152e-4	0.0010411253292625486	AGGACCTAAG	AGG	ACC	TAA	G	Arg	Thr
32.035844407577244	-2.87801811034814	1.0717040151799535	-2.6854598560637863	0.007243007511574979	0.01221096405877208	AGGACCTAAT	AGG	ACC	TAA	T	Arg	Thr
248.60789170349344	-1.9596205648827727	0.28978921778979094	-6.762227317595557	1.3588627213171552e-11	4.9478083023734395e-11	AGGACCTAGC	AGG	ACC	TAG	C	Arg	Thr
17.298448253136836	-3.629839526044934	1.1197792584652728	-3.2415670308269995	0.001188744744981541	0.0022144734077029415	AGGACCTAGG	AGG	ACC	TAG	G	Arg	Thr
17.499632968098616	-1.3215001564415012	1.0573450129887303	-1.2498287126792231	0.21136212497734583	0.27443634736740247	AGGACCTGAA	AGG	ACC	TGA	A	Arg	Thr
1472.129197670033	-1.7543693395252913	0.14888986493761705	-11.783000409466082	4.7762091851716083e-32	4.469768627095992e-31	AGGACCTGAC	AGG	ACC	TGA	C	Arg	Thr
247.1444120779454	-1.0644181893217908	0.3686171224361486	-2.8875983358753716	0.0038819524154592115	0.006782337911102492	AGGACCTGAT	AGG	ACC	TGA	T	Arg	Thr
470.5200897066263	-0.107820044740014	0.27956618004469874	-0.3856691275131172	0.6997417299016957	0.7588618351977762	AGGACCTGGC	AGG	ACC	TGG	C	Arg	Thr
351.5178066944632	0.3364629081654208	0.254929043645963	1.3198296410380344	0.18689190282467388	0.24572227449295186	AGGACCTGGG	AGG	ACC	TGG	G	Arg	Thr
543.9565140710024	0.17177711072803997	0.22266164032996968	0.7714715048064757	0.44042750611105597	0.5192680912271461	AGGACCTGGT	AGG	ACC	TGG	T	Arg	Thr
101.84054129245904	-1.657414319658852	0.7071580331562709	-2.3437679301489167	0.019090045396690545	0.030310895222074818	AGGACGTAAC	AGG	ACG	TAA	C	Arg	Thr
24.208598766048485	-1.4977739984370044	1.035957015451332	-1.4457877847223943	0.14823673329832224	0.1997913290115428	AGGACGTAAT	AGG	ACG	TAA	T	Arg	Thr
29.547194490127765	-1.5314468214746424	0.9247288156652415	-1.6561037090348845	0.09770081836810063	0.13692546682261547	AGGACGTAGT	AGG	ACG	TAG	T	Arg	Thr
463.36500332026316	-2.623760705502871	0.23569779744284775	-11.131884701379457	8.776004449832076e-29	7.2803510703008525e-28	AGGACGTGAC	AGG	ACG	TGA	C	Arg	Thr
16.68499974726256	-0.7637933188047682	1.2110402719725657	-0.6306919236968783	0.5282419808046008	0.6044814567767542	AGGACTTAAC	AGG	ACT	TAA	C	Arg	Thr
244.48971780942497	-1.741809655682528	0.38309272079445317	-4.546705173803312	5.449224698128928e-6	1.2895780909482879e-5	AGGACTTAAT	AGG	ACT	TAA	T	Arg	Thr
268.3563400556741	-1.716373402638482	0.2617608944189842	-6.557027574528345	5.489086679027491e-11	1.9191666657080024e-10	AGGACTTAGT	AGG	ACT	TAG	T	Arg	Thr
192.21436762773214	-1.662602934357079	0.49411429949242197	-3.3648144489341534	7.659515012931348e-4	0.0014553772635581153	AGGACTTGAC	AGG	ACT	TGA	C	Arg	Thr
230.3593719052362	-1.0293287766738686	0.32494180265453654	-3.167732708641998	0.0015363269961795416	0.002822601208534023	AGGACTTGAG	AGG	ACT	TGA	G	Arg	Thr
179.10673013885375	0.29659990240831313	0.3225451575177288	0.9195608599146631	0.35780228816136433	0.43484825254446635	AGGACTTGGG	AGG	ACT	TGG	G	Arg	Thr
817.4773995319329	0.1116349427849655	0.16395527600985302	0.68088655334432	0.49594327715199693	0.5738657808592658	AGGACTTGGT	AGG	ACT	TGG	T	Arg	Thr
112.5678526299432	-1.256963457751183	0.44715997714694866	-2.8109927587238235	0.004938889744053599	0.00851263219962547	AGGAGCTAAC	AGG	AGC	TAA	C	Arg	Ser
77.36910307039437	-1.6056113146619049	0.5058302029492084	-3.17421005171399	0.0015024491798179289	0.002763749894971481	AGGAGCTAGA	AGG	AGC	TAG	A	Arg	Ser
65.79574748695755	-1.6182201574868516	0.6137825083100552	-2.6364716093691607	0.008377321009794766	0.013998364541988504	AGGAGCTAGG	AGG	AGC	TAG	G	Arg	Ser
62.512220105650044	-0.5178273924776798	0.691109146473911	-0.7492700612047645	0.45369444886242044	0.5325591802112135	AGGAGGTGAT	AGG	AGG	TGA	T	Arg	Arg
37.40645584909441	-3.0265133667922024	0.8654280290948311	-3.497128894655394	4.7029454166663565e-4	9.153931055734761e-4	AGGAGTTAAA	AGG	AGT	TAA	A	Arg	Ser
46.7600627025514	-1.406459525399959	0.8597359434197588	-1.6359203499222168	0.10185625836493367	0.14223583731380265	AGGAGTTGGC	AGG	AGT	TGG	C	Arg	Ser
74.16453517075557	-0.9490223914802903	0.6263997834679814	-1.5150426557080696	0.1297616021851238	0.1771569471165896	AGGATATAGA	AGG	ATA	TAG	A	Arg	Ile
76.15204668452192	-2.2254089388668454	0.5962617843949912	-3.7322682705967822	1.8976324292913115e-4	3.8517529488059604e-4	AGGATATGAC	AGG	ATA	TGA	C	Arg	Ile
343.9054866901086	-1.3644628793964122	0.31429952251528875	-4.34128206265423	1.4165373815296758e-5	3.219996481702459e-5	AGGATATGAG	AGG	ATA	TGA	G	Arg	Ile
100.27287755239513	0.42095706010678896	0.44149580348297846	0.9534791877654136	0.34034733619129687	0.41637392914353333	AGGATATGGC	AGG	ATA	TGG	C	Arg	Ile
13.277659183261273	1.6642804861518992	1.3209755978117836	1.2598873808939433	0.20770999160342352	0.27014603163134837	AGGATATGGT	AGG	ATA	TGG	T	Arg	Ile
71.28646999219647	-2.4086272185549973	0.7312125931100277	-3.294017692324623	9.87662816235797e-4	0.0018555459073898192	AGGATCTAAA	AGG	ATC	TAA	A	Arg	Ile
1887.8261898701492	-1.5564101491624247	0.285820593804809	-5.4454094033032465	5.168636545344878e-8	1.4560444278452067e-7	AGGATCTAAG	AGG	ATC	TAA	G	Arg	Ile
85.21917356014187	-2.3623950242693326	0.4807053817232158	-4.914434316921316	8.903916928668366e-7	2.2595204623522416e-06	AGGATCTAAT	AGG	ATC	TAA	T	Arg	Ile
15.12783059274748	-2.1778342765679457	1.1599428905480849	-1.8775357772475305	0.060444698569862954	0.08816516294007663	AGGATCTAGC	AGG	ATC	TAG	C	Arg	Ile
336.0773442721512	-1.6758461100699518	0.2864441430911899	-5.85051623672558	4.900496196626971e-9	1.4941275847429987e-8	AGGATCTGAC	AGG	ATC	TGA	C	Arg	Ile
493.6215831293534	-1.3403305413093305	0.24959486595669983	-5.370024484164884	7.872595298259297e-8	2.1850372879244398e-7	AGGATCTGAG	AGG	ATC	TGA	G	Arg	Ile
35.93046010800866	0.7900999621414454	0.8223971796080726	0.9607279569197709	0.3366889704749766	0.41247595608729604	AGGATCTGGA	AGG	ATC	TGG	A	Arg	Ile
1864.619747482775	-0.039751314722256716	0.12856316675754634	-0.30919676082048136	0.7571718577560518	0.80795953726558	AGGATCTGGC	AGG	ATC	TGG	C	Arg	Ile
25.40786719299003	0.267661675194084	1.0166934066522342	0.26326685453330495	0.7923449050441373	0.8368252554532288	AGGATCTGGG	AGG	ATC	TGG	G	Arg	Ile
120.38093299718362	0.09217516241560002	0.5216733226079631	0.17669134767098213	0.8597508375024443	0.891997609309112	AGGATCTGGT	AGG	ATC	TGG	T	Arg	Ile
39.470963128290144	-0.40523148363410977	0.7735365136229605	-0.5238685912008918	0.6003699419346822	0.6706583248543128	AGGATGTAAG	AGG	ATG	TAA	G	Arg	Met
87.59939922075921	-1.3714452802789168	0.45375051781414255	-3.0224654880518824	0.0025072467070769455	0.004487660192977579	AGGATGTAGA	AGG	ATG	TAG	A	Arg	Met
17.7126079314516	-0.9030856545558458	1.1465855845149497	-0.78763039301413	0.4309129315243218	0.5095833107772605	AGGATGTAGT	AGG	ATG	TAG	T	Arg	Met
14.436778154560441	-1.4699947553493766	1.2179942928620069	-1.206897900888539	0.2274714661935527	0.2930393196985326	AGGATTTGGA	AGG	ATT	TGG	A	Arg	Ile
42.78732383071832	-2.0925704334901365	0.9183144219861705	-2.27870801480416	0.022684427996312075	0.03560547546600842	AGGATTTGGC	AGG	ATT	TGG	C	Arg	Ile
479.0121637884285	0.29518862604753937	0.24878686264046806	1.1865121128768297	0.2354201208159671	0.3018511210914689	AGGATTTGGT	AGG	ATT	TGG	T	Arg	Ile
198.63194757525176	-1.3989025799683579	0.3455873142505143	-4.047899104752153	5.16794133049125e-5	1.1093244251338585e-4	AGGCAATAAT	AGG	CAA	TAA	T	Arg	Gln
68.87979982943331	-1.5755112091105716	0.5978569881369721	-2.6352643531359274	0.00840717786561429	0.014045456507491148	AGGCAATAGA	AGG	CAA	TAG	A	Arg	Gln
26.704952485075466	-0.42591644424315855	0.979658276853403	-0.43476021619617583	0.6637364849879528	0.7277188218461044	AGGCAATAGG	AGG	CAA	TAG	G	Arg	Gln
18.443045826705966	0.9616075825229001	1.2396730108081506	0.7756945373006242	0.4379293660629841	0.5167004660922638	AGGCAATGAT	AGG	CAA	TGA	T	Arg	Gln
312.2757010757812	0.29343614809599894	0.2625055248603808	1.1178284657135091	0.2636402614944052	0.33356729319840345	AGGCAATGGA	AGG	CAA	TGG	A	Arg	Gln
113.91437610749308	0.7847056177098042	0.4379728049275465	1.7916765810142423	0.07318478802646852	0.10511727928106444	AGGCAATGGG	AGG	CAA	TGG	G	Arg	Gln
13.967694117469122	-1.9385164496693756	1.361308496732985	-1.4240096600598884	0.15444367572306128	0.20720464348614948	AGGCACTAAA	AGG	CAC	TAA	A	Arg	His
359.9038546517192	-1.4514011883067488	0.3067054089847964	-4.73223212173182	2.2206426062991095e-6	5.448317791665876e-6	AGGCACTAAC	AGG	CAC	TAA	C	Arg	His
405.56338278023304	-1.2847982862533252	0.31100480969854416	-4.131120311286104	3.609995714612958e-5	7.868661068262093e-5	AGGCACTAAT	AGG	CAC	TAA	T	Arg	His
531.1738818278171	-1.724733866598711	0.2157103132210181	-7.995602253989304	1.2894201204229075e-15	5.919193513950151e-15	AGGCACTAGA	AGG	CAC	TAG	A	Arg	His
77.79090357567536	-0.5486421803545476	0.5805710086780197	-0.9450044389984695	0.34465660978402024	0.4209458258713525	AGGCACTAGC	AGG	CAC	TAG	C	Arg	His
99.18432098550579	-1.294508674304792	0.523811050373586	-2.4713275395422425	0.013461246238288037	0.02185517677814119	AGGCACTAGG	AGG	CAC	TAG	G	Arg	His
693.0940253777284	-1.7898357090804093	0.2177285529674498	-8.220491454549776	2.0267092894663303e-16	9.71648039942501e-16	AGGCACTAGT	AGG	CAC	TAG	T	Arg	His
125.4354134350866	-0.679396923175894	0.4203467726277462	-1.6162772439734163	0.10603438455564755	0.14752992423162176	AGGCACTGAT	AGG	CAC	TGA	T	Arg	His
44.358928161623844	-0.7840444347320434	0.656864455806944	-1.1936167771003252	0.2326279082039412	0.2987477812536209	AGGCACTGGC	AGG	CAC	TGG	C	Arg	His
51.03443339613767	0.08326744273375772	0.6435006176657885	0.1293976112032326	0.8970430377750007	0.9214103705749928	AGGCACTGGG	AGG	CAC	TGG	G	Arg	His
20.15642540936835	-2.0768640263273075	1.0054348356759961	-2.065637625267822	0.03886270894937934	0.058635234215738026	AGGCAGTAAA	AGG	CAG	TAA	A	Arg	Gln
1536.5523115556541	-1.5003161704385002	0.11927906276316984	-12.578202206512955	2.782911045844744e-36	3.027273014461721e-35	AGGCAGTAAT	AGG	CAG	TAA	T	Arg	Gln
29.5385867573056	-1.7595625023773398	1.0511996848625709	-1.6738613297885236	0.09415785566782947	0.13242527487004688	AGGCAGTAGC	AGG	CAG	TAG	C	Arg	Gln
47.62247485060265	-0.7720364415238317	0.7921963979304729	-0.9745518201555738	0.3297826225199391	0.4052819000490475	AGGCAGTAGG	AGG	CAG	TAG	G	Arg	Gln
47.77475146074565	-1.8709332451310123	0.7543078952246912	-2.480330985497247	0.013126047578058698	0.02134815409501596	AGGCAGTGAA	AGG	CAG	TGA	A	Arg	Gln
142.5618862410888	-0.4069002391648342	0.5412396560522778	-0.7517931005512504	0.45217549178021704	0.53114375626210375	AGGCAGTGGG	AGG	CAG	TGG	G	Arg	Gln
18.654289969279127	-1.6894285922249805	1.0039135458542676	-1.6828427101134316	0.09240554449996777	0.13016548567706243	AGGCATTAAG	AGG	CAT	TAA	G	Arg	His
22.80405412087691	-0.6275620651314409	1.1275256324958167	-0.5565834133121308	0.5778120889706935	0.6505219392117053	AGGCATTAGA	AGG	CAT	TAG	A	Arg	His
83.83576107142319	-0.7801166314353839	0.5671401273585228	-1.375527129545228	0.16896808083072093	0.2245215953696649	AGGCATTAGC	AGG	CAT	TAG	C	Arg	His
32.9546440044951	-2.6083681128480287	0.8177851986640466	-3.1895516293387565	0.0014249368360877673	0.0026279675530539418	AGGCATTAGT	AGG	CAT	TAG	T	Arg	His
58.83496975996072	-0.7083203712773216	0.6442783860714774	-1.0994011076428372	0.2715931478549055	0.3421841922634138	AGGCATTGAC	AGG	CAT	TGA	C	Arg	His
26.632108051897827	-3.618721787438519	0.9537665312048617	-3.7941379457581803	1.481572930116806e-4	3.039467776745182e-4	AGGCATTGAG	AGG	CAT	TGA	G	Arg	His
40.82332909097534	-0.6768151091366956	0.8656295724303419	-0.7818761404332216	0.43428736831402914	0.5129951491577367	AGGCATTGAT	AGG	CAT	TGA	T	Arg	His
109.01323144949527	0.018243071826189124	0.45386702016894365	0.0401947509193298	0.9679378624096313	0.975432330327408	AGGCATTGGG	AGG	CAT	TGG	G	Arg	His
161.40170410982697	0.581938675855454	0.45320476119429237	1.2840524321102011	0.19912361025311168	0.26009994380651125	AGGCATTGGT	AGG	CAT	TGG	T	Arg	His
1130.0650051449338	-1.967623742079903	0.1461424230629673	-13.46374106054152	2.556382285214904e-41	3.2823604142831295e-40	AGGCCATAAC	AGG	CCA	TAA	C	Arg	Pro
70.6760058288916	-1.3795064072279057	0.6267480659665997	-2.2010541111129998	0.027732193367455683	0.0428610742956641	AGGCCATAAG	AGG	CCA	TAA	G	Arg	Pro
47.18761523814059	-0.8034869177346166	0.7481932492569842	-1.073902923519483	0.2828661929039208	0.35462925048359945	AGGCCATAAT	AGG	CCA	TAA	T	Arg	Pro
79.06277870886923	-2.0669976180184406	0.5660014498773696	-3.651929899589972	2.602769410035853e-4	5.210384533600034e-4	AGGCCATAGA	AGG	CCA	TAG	A	Arg	Pro
28.034635935777445	-0.9047803986257219	0.860746334529055	-1.0511580036187542	0.29318602771680974	0.3659044692808076	AGGCCATAGC	AGG	CCA	TAG	C	Arg	Pro
156.67428517537277	-1.3250511439365515	0.341500671355109	-3.8800835696123683	1.0442058115327776e-4	2.17876259859822e-4	AGGCCATAGT	AGG	CCA	TAG	T	Arg	Pro
287.866596639958	-1.5600438552231048	0.26561107885553686	-5.87341409833133	4.269102922385246e-9	1.3080873231786153e-8	AGGCCATGAC	AGG	CCA	TGA	C	Arg	Pro
21.61272425506802	-1.063588357326678	0.9551603940574315	-1.1135180687388584	0.26548599252685967	0.3355381282885431	AGGCCATGAG	AGG	CCA	TGA	G	Arg	Pro
222.2636116977941	0.8386584047596228	0.31229852933365687	2.6854382137150825	0.0072434766029834995	0.012211263973713088	AGGCCATGGA	AGG	CCA	TGG	A	Arg	Pro
44.45210883238377	0.7500691177722106	0.8802900303261637	0.85207044488996	0.3941749946009026	0.4723049430992871	AGGCCATGGC	AGG	CCA	TGG	C	Arg	Pro
1226.8510358577132	0.666928786612538	0.15760866310991764	4.231549037043833	2.320873806047834e-5	5.159069337747995e-5	AGGCCATGGT	AGG	CCA	TGG	T	Arg	Pro
62.148599635204484	-1.8681506030236104	0.7073551541839663	-2.641036248868201	0.008265287559026292	0.013823276453209203	AGGCCCTAAA	AGG	CCC	TAA	A	Arg	Pro
972.8124010484935	-1.976828885111991	0.15807377305238934	-12.50573606829024	6.945349249575971e-36	7.429929101555315e-35	AGGCCCTAAC	AGG	CCC	TAA	C	Arg	Pro
523.8755609806681	-1.26165474193724	0.20016704490714787	-6.303009281685143	2.919214024135046e-10	9.727234016853648e-10	AGGCCCTAAG	AGG	CCC	TAA	G	Arg	Pro
289.3126527570187	-1.797527889644409	0.2657761086350076	-6.763316307384754	1.3486834232718963e-11	4.912876941878646e-11	AGGCCCTAAT	AGG	CCC	TAA	T	Arg	Pro
999.2907453215722	-1.6923552288989947	0.15319235774836892	-11.047256232447493	2.2601734371781373e-28	1.84075302171422e-27	AGGCCCTAGA	AGG	CCC	TAG	A	Arg	Pro
237.0970890219522	-1.7833742799021237	0.3365798100171457	-5.298518291430722	1.1674618335693564e-7	3.1983740766140303e-7	AGGCCCTAGC	AGG	CCC	TAG	C	Arg	Pro
849.2708858387097	-1.5107479459481035	0.18284907356978614	-8.262267434302924	1.4293102790510936e-16	6.918066314866991e-16	AGGCCCTAGG	AGG	CCC	TAG	G	Arg	Pro
1363.729741352751	-1.5161405451672072	0.1176793213486475	-12.883661528564996	5.563228883802839e-38	6.426832045241654e-37	AGGCCCTAGT	AGG	CCC	TAG	T	Arg	Pro
891.5597197175754	-1.5897031837518698	0.1635428259320784	-9.720409163114839	2.46787809414562e-22	1.5687504604819855e-21	AGGCCCTGAA	AGG	CCC	TGA	A	Arg	Pro
534.9659627497472	-2.0460077049968617	0.21053919393168913	-9.717942140790672	2.528395353579227e-22	1.6064887750355284e-21	AGGCCCTGAC	AGG	CCC	TGA	C	Arg	Pro
13.399167841925872	-0.22029428279092436	1.1441597406929178	-0.1925380477532895	0.8473207675973724	0.8816534263608709	AGGCCCTGAG	AGG	CCC	TGA	G	Arg	Pro
403.92404628646847	-2.143939302818989	0.3008788436586046	-7.125590077219362	1.0363572813232344e-12	4.023668418876941e-12	AGGCCCTGAT	AGG	CCC	TGA	T	Arg	Pro
34.42550655165945	0.3459184251974431	0.7834164966647251	0.44155111191829305	0.6588140675821754	0.7232113859052257	AGGCCCTGGA	AGG	CCC	TGG	A	Arg	Pro
1233.272734502892	-0.13449972185227144	0.1382942757936928	-0.9725617425620561	0.33077116453360805	0.40633004612932755	AGGCCCTGGC	AGG	CCC	TGG	C	Arg	Pro
67.14106695941261	0.20642319493054045	0.5675339203086217	0.3637195725997993	0.7160674261843256	0.7726902248221835	AGGCCCTGGG	AGG	CCC	TGG	G	Arg	Pro
400.372110648027	-0.11886496013265221	0.25557449328591175	-0.46508929198845256	0.6418675139080068	0.7079882460227562	AGGCCCTGGT	AGG	CCC	TGG	T	Arg	Pro
630.1202759882186	-1.3534684511734973	0.1889506559993334	-7.163078868475971	7.888493403713456e-13	3.085282324983434e-12	AGGCCGTAAC	AGG	CCG	TAA	C	Arg	Pro
50.75773845616191	-1.4739743105323362	0.787782877348985	-1.8710413146989113	0.061339354728419976	0.08936132848832001	AGGCCGTAGA	AGG	CCG	TAG	A	Arg	Pro
369.16490850916966	-1.2874332142238385	0.22946691316200513	-5.610539648105617	2.0169665393637178e-8	5.880248319536812e-8	AGGCCGTAGC	AGG	CCG	TAG	C	Arg	Pro
104.36662870939797	-1.365875468495365	0.4929389010677021	-2.770881879147473	0.005590470296235047	0.009570420681826647	AGGCCGTAGG	AGG	CCG	TAG	G	Arg	Pro
21.665497297025013	-2.8884888015630876	1.2085285648419208	-2.3900873223802623	0.01684436732804612	0.026958573540249373	AGGCCGTGAC	AGG	CCG	TGA	C	Arg	Pro
87.49220410798755	-0.6583269357533766	0.5512403614240536	-1.1942647560361501	0.23237441942256043	0.29848443282644876	AGGCCGTGGC	AGG	CCG	TGG	C	Arg	Pro
338.0202295180083	0.19964483172325834	0.2745650840451192	0.7271311733521468	0.46714560380757975	0.5457971385175208	AGGCCGTGGG	AGG	CCG	TGG	G	Arg	Pro
111.43948738102843	-0.0033923319643281956	0.5018873768045635	-0.006759149803540845	0.9946070197916766	0.9959441123941432	AGGCCGTGGT	AGG	CCG	TGG	T	Arg	Pro
31.483353099084425	-3.2562760683455965	1.0173659447461374	-3.2006930103780236	0.0013709751416261869	0.002534578431604909	AGGCCTTAAA	AGG	CCT	TAA	A	Arg	Pro
505.66689521179177	-2.0663209746942846	0.22338301483013712	-9.250125737024087	2.2422874113156723e-20	1.3154773726010453e-19	AGGCCTTAAC	AGG	CCT	TAA	C	Arg	Pro
67.09247306861268	-1.7607733044234857	0.6907805381276902	-2.5489619455636836	0.010804408917763672	0.017769350065354916	AGGCCTTAAG	AGG	CCT	TAA	G	Arg	Pro
302.37236655063873	-1.7203451836257144	0.29438464134562015	-5.843868673861812	5.100224126586172e-9	1.552990841913964e-8	AGGCCTTAAT	AGG	CCT	TAA	T	Arg	Pro
219.25526092356912	-1.5972741827794776	0.31685631681285337	-5.041004701581773	4.630940879580026e-7	1.2070265758293763e-6	AGGCCTTAGC	AGG	CCT	TAG	C	Arg	Pro
41.89018687772705	-1.3131475903670913	0.8321977042255198	-1.577927436833252	0.11458228098146879	0.15830421879082443	AGGCCTTGAA	AGG	CCT	TGA	A	Arg	Pro
477.29848828197237	-1.3645419274682544	0.23584698226666392	-5.785708658868549	7.220726746281502e-9	2.1742024564178558e-8	AGGCCTTGAC	AGG	CCT	TGA	C	Arg	Pro
176.72499016675798	-1.53249587358712	0.3536986854906589	-4.332772318509487	1.472433631898999e-5	3.341803558677519e-5	AGGCCTTGAT	AGG	CCT	TGA	T	Arg	Pro
516.5874453537309	-0.16869327914492677	0.214397544799192	-0.7868246779734696	0.43138450511758925	0.5100728364868642	AGGCCTTGGA	AGG	CCT	TGG	A	Arg	Pro
1065.6343578175831	0.3378554939090317	0.17682149639821915	1.910715047610209	0.05604120997799347	0.0822600770214973	AGGCCTTGGC	AGG	CCT	TGG	C	Arg	Pro
119.83348790786282	0.3259972494790948	0.4269728825756322	0.7635080886462362	0.4451604402761898	0.5241997939734364	AGGCCTTGGG	AGG	CCT	TGG	G	Arg	Pro
177.26254270862668	0.1672456206568346	0.43328630522491746	0.38599332275230336	0.6995016140071149	0.7586406709612673	AGGCCTTGGT	AGG	CCT	TGG	T	Arg	Pro
21.872996480646055	-2.166348364601918	1.2319195531019789	-1.7585144737308889	0.07866001105966466	0.11233891508997845	AGGCGATAAT	AGG	CGA	TAA	T	Arg	Arg
18.226250832989276	-2.076168694275921	1.1337688165687556	-1.8312099115225713	0.06706921790300742	0.09702789708361045	AGGCGATAGA	AGG	CGA	TAG	A	Arg	Arg
43.50872192611954	-2.155161902148464	0.6622736371341219	-3.254186459051225	0.0011371761347553089	0.002122462222314575	AGGCGATAGC	AGG	CGA	TAG	C	Arg	Arg
321.5139814618464	-0.17560928663287778	0.2755685250663673	-0.6372617721511716	0.5239543470182935	0.6005582884767982	AGGCGATGGC	AGG	CGA	TGG	C	Arg	Arg
235.54698622172486	-1.1643377915411888	0.3408562960274019	-3.415919861570009	6.35669510993126e-4	0.001219377015849995	AGGCGCTAAC	AGG	CGC	TAA	C	Arg	Arg
243.81691938222605	-2.6321094610682136	0.3535638578012612	-7.444509394814123	9.730534888952853e-14	4.0122908610446207e-13	AGGCGCTAAT	AGG	CGC	TAA	T	Arg	Arg
21.974891644559033	-1.8637102549256377	0.9857170901721839	-1.8907151691973678	0.05866237641386023	0.08578125893852874	AGGCGCTAGC	AGG	CGC	TAG	C	Arg	Arg
78.04263480487651	-1.2177477225920286	0.520560549994584	-2.3393008221708276	0.01931987019006463	0.03064911691081033	AGGCGCTGAA	AGG	CGC	TGA	A	Arg	Arg
33.70617414730436	-2.415519601836664	0.925057199597279	-2.611211072016145	0.009022218948075157	0.015006018783466137	AGGCGCTGAC	AGG	CGC	TGA	C	Arg	Arg
705.2747595943247	-2.2130685375911403	0.21525276409434094	-10.281254909326957	8.560563215460186e-25	6.0649977773327064e-24	AGGCGCTGAT	AGG	CGC	TGA	T	Arg	Arg
595.0893844066896	-0.29871803307300177	0.1800703571329284	-1.658896210510025	0.09713670839742443	0.13621226773603054	AGGCGCTGGC	AGG	CGC	TGG	C	Arg	Arg
478.2132919870587	-0.028027765798374037	0.2433293047539734	-0.1151845061436907	0.9082988792384524	0.9299424668782076	AGGCGCTGGG	AGG	CGC	TGG	G	Arg	Arg
30.241409447809925	0.6945969477272642	0.8557373663536478	0.8116940723144843	0.4169671965368799	0.49541066402533107	AGGCGCTGGT	AGG	CGC	TGG	T	Arg	Arg
343.6540754665634	-0.015767944706322354	0.2711941411534398	-0.05814264511489191	0.9536350059386905	0.9646769744069229	AGGCGGTGGA	AGG	CGG	TGG	A	Arg	Arg
22.21910278410898	-0.2537336141645554	1.038815368037564	-0.24425284990140836	0.8070349979684445	0.8489831246416005	AGGCGTTAAC	AGG	CGT	TAA	C	Arg	Arg
935.5851623250487	-1.7351066992525157	0.14893531542722074	-11.650068986495008	2.2927314296798215e-31	2.0923980958351102e-30	AGGCGTTGAC	AGG	CGT	TGA	C	Arg	Arg
958.683733068386	-1.7959063542673415	0.15200649682662679	-11.81466839746783	3.2783986192399326e-32	3.076984021885107e-31	AGGCGTTGAT	AGG	CGT	TGA	T	Arg	Arg
18.250605019731957	1.4442490672794395	0.9876451396048194	1.4623157745273958	0.14365469777598977	0.19417114427836038	AGGCGTTGGC	AGG	CGT	TGG	C	Arg	Arg
493.7153101480919	-0.33796590859176384	0.22453318489938306	-1.5051935808206338	0.13227431503931603	0.18019437355597953	AGGCGTTGGG	AGG	CGT	TGG	G	Arg	Arg
1381.2107587988937	0.22175328625318547	0.1331154807347415	1.6658715051713036	0.09573901018544766	0.13438262793301473	AGGCGTTGGT	AGG	CGT	TGG	T	Arg	Arg
44.75660153101904	-1.4660792296908856	0.711073320566672	-2.0617834860159436	0.03922835398536481	0.059154986672525924	AGGCTATAAA	AGG	CTA	TAA	A	Arg	Leu
27.676241732380436	-1.0818276649979452	0.9443809126337751	-1.1455416458818997	0.2519848542323662	0.32049298191866243	AGGCTATAAC	AGG	CTA	TAA	C	Arg	Leu
3557.2998755841595	-1.5123504050729961	0.09315480442839875	-16.234808439058327	2.8613978381832457e-59	6.230151523583303e-58	AGGCTATAAG	AGG	CTA	TAA	G	Arg	Leu
84.56610871706921	-2.348101481723473	0.5829592131337196	-4.027900115174719	5.6277241592347544e-5	1.2028471591106494e-4	AGGCTATAGA	AGG	CTA	TAG	A	Arg	Leu
28.48195112338855	-1.9900510722497733	1.0446571484866993	-1.9049800933565437	0.056782658801587046	0.083260981042853	AGGCTATAGC	AGG	CTA	TAG	C	Arg	Leu
64.84919801475625	-2.185193057301265	0.6674211869171301	-3.2740840418849153	0.0010600507881828663	0.001984607786171191	AGGCTATGAC	AGG	CTA	TGA	C	Arg	Leu
13.24184687830357	-0.1502443470202873	1.3644127675390467	-0.1101164915740849	0.9123169893097627	0.9328492379475495	AGGCTATGAT	AGG	CTA	TGA	T	Arg	Leu
10.4172675191352	1.7663004714113204	1.3433635026743531	1.314834345205143	0.1885655819261144	0.24770780418056007	AGGCTATGGG	AGG	CTA	TGG	G	Arg	Leu
321.09631540987164	0.3477164017648012	0.2684264028861233	1.295388225696694	0.19518633773496	0.2554742368025078	AGGCTATGGT	AGG	CTA	TGG	T	Arg	Leu
269.60149077393004	-1.905004149857636	0.305527154475336	-6.235138585730583	4.513783100045513e-10	1.484475682694758e-9	AGGCTCTAAA	AGG	CTC	TAA	A	Arg	Leu
1056.414669507173	-1.5797127374659146	0.15066010056032816	-10.485276005994415	1.0095047325668263e-25	7.451783305789449e-25	AGGCTCTAAC	AGG	CTC	TAA	C	Arg	Leu
221.66595055647758	-1.682960114827327	0.4397461084078424	-3.8271176996214966	1.2965252874899913e-4	2.676073629516798e-4	AGGCTCTAAG	AGG	CTC	TAA	G	Arg	Leu
466.1575327575645	-1.2568464153429286	0.26831850218492326	-4.684158584325723	2.8111230600826737e-6	6.831108855801525e-6	AGGCTCTAAT	AGG	CTC	TAA	T	Arg	Leu
47.931234353261146	-2.3365349742791905	0.9650313189175802	-2.4212011864028895	0.015469313203375	0.02488417849489933	AGGCTCTAGA	AGG	CTC	TAG	A	Arg	Leu
491.04357120998066	-1.4867274664168413	0.20858271442655063	-7.127759701968835	1.0201567139624839e-12	3.963338132297272e-12	AGGCTCTAGC	AGG	CTC	TAG	C	Arg	Leu
306.9454446010434	-2.0036771377422635	0.282975351645681	-7.080747938255439	1.4337848814989922e-12	5.527281578016201e-12	AGGCTCTAGG	AGG	CTC	TAG	G	Arg	Leu
270.79427086629727	-1.8781961031942984	0.3211809512742003	-5.847781743416143	4.981715994616261e-9	1.5177874181504862e-8	AGGCTCTGAA	AGG	CTC	TGA	A	Arg	Leu
186.115136294832	-1.72790245523958	0.39147325274338457	-4.413845500633069	1.0155044347610553e-5	2.3420325838258182e-5	AGGCTCTGAC	AGG	CTC	TGA	C	Arg	Leu
24.981981116252697	-2.31522895784921	0.912929957748537	-2.5360422650156154	0.01121132021735567	0.018397445248084916	AGGCTCTGAG	AGG	CTC	TGA	G	Arg	Leu
128.14414908876063	-1.1693684867512864	0.4569386200764901	-2.5591369067371406	0.01049324077082978	0.01730169668244984	AGGCTCTGAT	AGG	CTC	TGA	T	Arg	Leu
443.6127651486536	-0.22104194560864385	0.24355698175911653	-0.9075574184412395	0.3641121002870405	0.4412635010125435	AGGCTCTGGA	AGG	CTC	TGG	A	Arg	Leu
353.75822362740047	-0.32978324319441094	0.2951212151418543	-1.1174501400581989	0.26380190691746325	0.3337214687195337	AGGCTCTGGC	AGG	CTC	TGG	C	Arg	Leu
84.76991601344933	0.2525763590628429	0.6787495563204129	0.37212010926694566	0.7098034247160702	0.767392147454584	AGGCTCTGGG	AGG	CTC	TGG	G	Arg	Leu
275.78984071991493	0.14278332746799163	0.29722470092963876	0.48038849739407213	0.6309511718732176	0.6985120354946905	AGGCTCTGGT	AGG	CTC	TGG	T	Arg	Leu
18.183993516024064	-0.7805591997832925	1.0004658771722463	-0.7801957244054079	0.43527567861174127	0.5140033110662134	AGGCTGTAAC	AGG	CTG	TAA	C	Arg	Leu
712.9525520994799	-1.3053328742415975	0.25126217785924715	-5.19510292143063	2.0460661212017126e-7	5.491665565322185e-7	AGGCTGTAGA	AGG	CTG	TAG	A	Arg	Leu
19.95334446449176	-2.4632018710703276	0.976734765307196	-2.5218738582481173	0.011673155930153875	0.019114912489007877	AGGCTGTAGC	AGG	CTG	TAG	C	Arg	Leu
313.9634492674734	-0.09633173754728694	0.28451143252131306	-0.3385865260091811	0.7349212343615446	0.7887927609467731	AGGCTGTGGA	AGG	CTG	TGG	A	Arg	Leu
164.47860495578888	-1.7927811942816003	0.4050152019000328	-4.4264540833805555	9.57947618830977e-6	2.214405677508242e-5	AGGCTTTAAC	AGG	CTT	TAA	C	Arg	Leu
30.03706829478654	-1.3762264830830393	0.911053579485774	-1.5105878666980517	0.13089348720848348	0.17852788610185893	AGGCTTTAAT	AGG	CTT	TAA	T	Arg	Leu
137.3405183585856	-1.3098505709463246	0.47450914994027843	-2.7604326936818437	0.0057724851123190386	0.009862259653090196	AGGCTTTAGC	AGG	CTT	TAG	C	Arg	Leu
14.192640483172164	0.7657512159422123	1.2751346531721828	0.6005257672491566	0.5481558936130544	0.6230867775849354	AGGCTTTGGC	AGG	CTT	TGG	C	Arg	Leu
77.10736273022458	0.09479968626991447	0.5859900039936349	0.16177696824832563	0.8714814907793442	0.9011805862903313	AGGCTTTGGT	AGG	CTT	TGG	T	Arg	Leu
14.55021488180904	-1.4299993189576652	1.2193322769095463	-1.1727724641080315	0.24088706323041165	0.3080695027925377	AGGGAATAGC	AGG	GAA	TAG	C	Arg	Glu
208.78453280685912	-1.9451185660392163	0.32327666112297837	-6.01688522543627	1.7780505348492563e-9	5.602836577915808e-9	AGGGAATGAC	AGG	GAA	TGA	C	Arg	Glu
222.83068448167842	-0.10950400427219588	0.33143343476153475	-0.33039516472133734	0.7411013945960152	0.7942103331495611	AGGGAATGGC	AGG	GAA	TGG	C	Arg	Glu
27.539919036076352	0.6348934272578546	0.9272439610472697	0.6847102315347282	0.49352679135146166	0.5714929583951937	AGGGAATGGG	AGG	GAA	TGG	G	Arg	Glu
14.157725272655723	-1.9049119744014833	1.2244656783671617	-1.5557087536677257	0.11977736408071545	0.1648137473003282	AGGGACTAGG	AGG	GAC	TAG	G	Arg	Asp
148.92506626150038	-0.4224464180211012	0.3730546054232713	-1.1323983456571713	0.2574670000748225	0.3267424842070476	AGGGACTAGT	AGG	GAC	TAG	T	Arg	Asp
2475.621373738133	-1.2014396196806647	0.10483561278178563	-11.460224133772655	2.08973302908656e-30	1.8418023239753027e-29	AGGGACTGAC	AGG	GAC	TGA	C	Arg	Asp
30.240646853134546	0.5530151227877984	0.9776236289086728	0.565672827901196	0.5716162098726725	0.6448944245631024	AGGGACTGGC	AGG	GAC	TGG	C	Arg	Asp
110.78956971964679	-1.118794187511163	0.5945123894250827	-1.8818685824076467	0.05985386111782573	0.08737326090354099	AGGGAGTGAT	AGG	GAG	TGA	T	Arg	Glu
84.8912357674967	-0.056910349341635	0.47154440565309214	-0.12068926841113466	0.903937159425806	0.9266759101481733	AGGGAGTGGC	AGG	GAG	TGG	C	Arg	Glu
31.40060649967769	-0.8692835248348242	0.9716556606411618	-0.8946415484897337	0.3709787339788329	0.44857143920226006	AGGGCATAAA	AGG	GCA	TAA	A	Arg	Ala
13.457970284304613	-0.41666527499811185	1.2162803406471578	-0.3425733863102751	0.7319194264696264	0.7861342916528898	AGGGCATAGT	AGG	GCA	TAG	T	Arg	Ala
35.228780718321985	-3.1343641418274952	0.7904880716191742	-3.9650998596440648	7.336522693231597e-5	1.551472915484957e-4	AGGGCCTAAC	AGG	GCC	TAA	C	Arg	Ala
21.013764735607754	-2.2466200801574336	1.066318757101305	-2.106893520531023	0.03512681039763561	0.053411755104421824	AGGGCCTAAG	AGG	GCC	TAA	G	Arg	Ala
221.3710912451237	-1.8095030377999817	0.36198964031919095	-4.998770230563558	5.769710524233392e-7	1.4900407121180398e-6	AGGGCCTAAT	AGG	GCC	TAA	T	Arg	Ala
59.417184938310584	-1.8960719105050374	0.7661988987223226	-2.474647136229037	0.01333678723333246	0.021668210167362627	AGGGCCTAGA	AGG	GCC	TAG	A	Arg	Ala
38.83958574741267	-1.4995786395264838	0.829825142181476	-1.8071019583527372	0.07074638337661085	0.1018871346554769	AGGGCCTAGC	AGG	GCC	TAG	C	Arg	Ala
31.361408720457103	-0.6641238796210384	0.9583605023528734	-0.692979184754115	0.4883226144177057	0.5665304275882943	AGGGCCTAGG	AGG	GCC	TAG	G	Arg	Ala
292.27205170460644	-1.2730120947102805	0.36194606228820025	-3.5171320463120335	4.362367075535669e-4	8.523312831970754e-4	AGGGCCTGAA	AGG	GCC	TGA	A	Arg	Ala
299.73681217889686	-1.515926562881368	0.2653647170935126	-5.71261537511472	1.1125293893314956e-8	3.3052724011063597e-8	AGGGCCTGAC	AGG	GCC	TGA	C	Arg	Ala
273.04890436514387	0.1315850027747011	0.3248863819752745	0.40501852362871704	0.6854638950274585	0.7465051794000019	AGGGCCTGGA	AGG	GCC	TGG	A	Arg	Ala
286.8906964419591	0.28315163066500704	0.30725855144742636	0.9215419044682174	0.35676757375094753	0.4338296179680446	AGGGCCTGGC	AGG	GCC	TGG	C	Arg	Ala
175.63717270172455	-0.20635243554049476	0.3883712293892292	-0.5313278119623184	0.5951916358278742	0.6658848344167196	AGGGCCTGGG	AGG	GCC	TGG	G	Arg	Ala
168.06541873770428	-0.2834827917850018	0.43003671006189975	-0.65920602858346	0.5097634761879233	0.5870041841431355	AGGGCCTGGT	AGG	GCC	TGG	T	Arg	Ala
21.53279752447379	-2.4816139102985395	0.986063794078124	-2.5166869782685946	0.011846402417616267	0.01938346737612619	AGGGCGTAGC	AGG	GCG	TAG	C	Arg	Ala
502.2168810926817	-1.343251247523764	0.20269043524046607	-6.627107223536076	3.423289810972955e-11	1.215131693102682e-10	AGGGCGTGAC	AGG	GCG	TGA	C	Arg	Ala
58.51950127721771	-0.5056468330372237	0.619166603392995	-0.8166571489261696	0.4141243860469956	0.4924795431154683	AGGGCTTAAA	AGG	GCT	TAA	A	Arg	Ala
90.7483859873485	-1.745104776250653	0.5889845676356459	-2.96290407617301	0.0030475152292041797	0.005394805653960795	AGGGCTTAAC	AGG	GCT	TAA	C	Arg	Ala
32.08546536072678	-4.00353767868319	1.0029716054411528	-3.9916759925843075	6.560797189337331e-5	1.393824561197938e-4	AGGGCTTAAG	AGG	GCT	TAA	G	Arg	Ala
499.4406218875327	-1.2972523326749021	0.22006546713300365	-5.894847336001455	3.7502794501750184e-9	1.1545145260834636e-8	AGGGCTTAAT	AGG	GCT	TAA	T	Arg	Ala
49.569379642460454	-1.4476767254934924	0.7180515065073562	-2.016118220453398	0.043787615207282096	0.0654605412897	AGGGCTTAGG	AGG	GCT	TAG	G	Arg	Ala
44.024183839788385	-1.172889600663689	0.8508904837482624	-1.3784260407955047	0.16807178796592007	0.22351474418389808	AGGGCTTGAT	AGG	GCT	TGA	T	Arg	Ala
157.09314950607305	-1.7496284979639674	0.348541042201414	-5.019863620402261	5.170817739373186e-7	1.3419868913269867e-6	AGGGGATAGA	AGG	GGA	TAG	A	Arg	Gly
19.200567634787635	-3.6851179540102983	1.2123793802893135	-3.039574916830826	0.0023691227183890023	0.004254417659971001	AGGGGCTAAC	AGG	GGC	TAA	C	Arg	Gly
85.64965075372571	-2.285366722869855	0.5982212907984874	-3.820269786485562	1.3330578017789477e-4	2.7466112571905945e-4	AGGGGCTAGT	AGG	GGC	TAG	T	Arg	Gly
229.655299612839	-1.8141742827554457	0.3544039658719905	-5.118944643556046	3.072501206312839e-7	8.138285629530627e-7	AGGGGCTGAT	AGG	GGC	TGA	T	Arg	Gly
12.135304504783418	-0.9723668842746609	1.1855777265016487	-0.8201629151248302	0.4121232399074139	0.49051707392266913	AGGGGCTGGA	AGG	GGC	TGG	A	Arg	Gly
58.801273747493745	0.773228620648008	0.619922543939746	1.2472987604773456	0.21228797178204406	0.2754593754774435	AGGGGCTGGC	AGG	GGC	TGG	C	Arg	Gly
17.790571062127178	0.17576516335961814	1.079686902622308	0.16279271604825946	0.870681643515364	0.9006199827536763	AGGGGCTGGG	AGG	GGC	TGG	G	Arg	Gly
64.35085959780916	0.5907853402286958	0.6269867471663791	0.942261288454193	0.3460588823974073	0.4224370283042318	AGGGGCTGGT	AGG	GGC	TGG	T	Arg	Gly
23.094045030475456	-1.9239161892671781	1.1925816245768834	-1.6132364859719897	0.10669313943449017	0.1483480372077369	AGGGGGTAGC	AGG	GGG	TAG	C	Arg	Gly
102.95374021268674	-2.948655704970465	0.5887286044229891	-5.008514420427104	5.485176646496109e-7	1.420057307512127e-6	AGGGGGTGAA	AGG	GGG	TGA	A	Arg	Gly
15.572805463195685	-1.6896489768447496	1.1630314685429621	-1.452797299596313	0.14628004195314595	0.19730632226777664	AGGGGGTGAT	AGG	GGG	TGA	T	Arg	Gly
33.86571687954184	-2.9220420268705545	0.9331709966295421	-3.13130394903451	0.0017403193976550787	0.003177523991858661	AGGGGTTAAC	AGG	GGT	TAA	C	Arg	Gly
52.14980871993976	-1.2239151677904019	0.65971705848978	-1.8552122490089622	0.06356592319163833	0.09237081533860118	AGGGGTTAGG	AGG	GGT	TAG	G	Arg	Gly
302.335414272231	-1.811745748385365	0.323093848294148	-5.607490696436699	2.0528104395745433e-8	5.981420635322294e-8	AGGGTATAAC	AGG	GTA	TAA	C	Arg	Val
13.11507027118436	-0.6597427471234358	1.2543273160378883	-0.5259733553498628	0.5989067198415744	0.6693447389946278	AGGGTATGAC	AGG	GTA	TGA	C	Arg	Val
168.49416917367498	0.15751833730607953	0.3909946013816967	0.4028657601650796	0.6870469811871056	0.7479184662292009	AGGGTATGGA	AGG	GTA	TGG	A	Arg	Val
57.30967860211792	-2.63454436017909	0.5941317326526102	-4.434276466629182	9.238201484890868e-6	2.1386992341222183e-5	AGGGTCTAGA	AGG	GTC	TAG	A	Arg	Val
35.99751045775074	-2.438513934681889	0.7659203649144529	-3.183769548880256	0.0014537069570740096	0.0026786712911898492	AGGGTCTAGC	AGG	GTC	TAG	C	Arg	Val
105.84356185234469	-1.7008997171751197	0.4853768240337394	-3.504287046587307	4.5783157419447643e-4	8.920044556447576e-4	AGGGTCTAGT	AGG	GTC	TAG	T	Arg	Val
298.44897116816566	-1.781286691469376	0.2746957673877131	-6.484580044348551	8.897927589496319e-11	3.073343163376395e-10	AGGGTCTGAC	AGG	GTC	TGA	C	Arg	Val
125.89755785927612	-1.4128662264012337	0.4290954314866268	-3.2926620111201697	9.92437009705399e-4	0.0018638472838907207	AGGGTCTGAG	AGG	GTC	TGA	G	Arg	Val
68.3881727564255	-1.3575538632995052	0.6969954261554799	-1.9477227717082226	0.051448143838823374	0.07600232190372558	AGGGTCTGAT	AGG	GTC	TGA	T	Arg	Val
177.23635328100667	0.5448528890341411	0.3574398832185958	1.5243203531960954	0.12742870526982455	0.1742556171489628	AGGGTCTGGA	AGG	GTC	TGG	A	Arg	Val
43.69329444057848	0.48243995737925166	0.7282883863578633	0.662429837432822	0.5076957867586298	0.5851051973980581	AGGGTCTGGC	AGG	GTC	TGG	C	Arg	Val
66.81984983011594	0.3317276975653499	0.5557546390667166	0.5968959577601062	0.5505768462425555	0.6252624180030755	AGGGTCTGGT	AGG	GTC	TGG	T	Arg	Val
288.0621345884013	-0.9005634858422634	0.3359528905234391	-2.6806243114596215	0.007348496472786376	0.012377362717849408	AGGGTGTAAC	AGG	GTG	TAA	C	Arg	Val
21.915145397072205	-1.3089143537930912	0.8871478578299321	-1.4754184911124617	0.14010006705303488	0.18980700778176648	AGGGTGTAGC	AGG	GTG	TAG	C	Arg	Val
153.68139231411803	0.17364707393252465	0.40633481863339105	0.42734972729274007	0.6691246183291026	0.7325538029874404	AGGGTGTGGC	AGG	GTG	TGG	C	Arg	Val
1212.8675419481726	-1.5249573171839754	0.13970037062946822	-10.915914612915872	9.675050603270056e-28	7.697272757505782e-27	AGGGTTTAAC	AGG	GTT	TAA	C	Arg	Val
31.398729840971736	-1.7876223931116737	0.9518220566122628	-1.8781056613398959	0.060366712022036	0.08806366341905238	AGGGTTTAAT	AGG	GTT	TAA	T	Arg	Val
15.11101340714027	-1.1420976363638011	1.2458544162043068	-0.9167183753647419	0.35929023458032255	0.4363910093009855	AGGGTTTAGT	AGG	GTT	TAG	T	Arg	Val
755.5722293282464	-1.2742801327248194	0.18966798941227492	-6.718477570587621	1.836330018329488e-11	6.622505961355959e-11	AGGGTTTGAA	AGG	GTT	TGA	A	Arg	Val
129.05819820851403	-1.1206990290832413	0.43405731704204187	-2.581914841847241	0.00982538260824372	0.016265738410512827	AGGGTTTGAC	AGG	GTT	TGA	C	Arg	Val
48.32488992776086	-2.0763580829716024	0.7179390613242204	-2.8921090867264034	0.0038266505551800517	0.006690456161412361	AGGTACTAAC	AGG	TAC	TAA	C	Arg	Tyr
342.68686589246045	-1.1721214984944262	0.26560180242243553	-4.413078103401516	1.0191121018152662e-5	2.3499651374476624e-5	AGGTACTGAT	AGG	TAC	TGA	T	Arg	Tyr
144.67180490566543	0.3435548428219192	0.3907113081596321	0.8793061159150114	0.37923532070961685	0.45713144736071676	AGGTACTGGA	AGG	TAC	TGG	A	Arg	Tyr
200.86687781521553	-1.4966285903852958	0.306831042103794	-4.877696142227422	1.073320979141015e-6	2.7031238520376236e-6	AGGTAGTGAC	AGG	TAG	TGA	C	Arg	Stp
76.65293939022088	-0.9993240048983218	0.6560240292938668	-1.5233039649080802	0.1276826756596147	0.17455737770704643	AGGTATTAAA	AGG	TAT	TAA	A	Arg	Tyr
911.0759837851447	-0.9961960305207405	0.17608941810644949	-5.657330470128083	1.5374555557627396e-8	4.5206281538992067e-8	AGGTATTGAC	AGG	TAT	TGA	C	Arg	Tyr
78.26583342771265	-0.4850998250849707	0.5718618157904607	-0.8482815458039238	0.39628119247854515	0.4744761251309899	AGGTATTGGC	AGG	TAT	TGG	C	Arg	Tyr
25.930455566327566	-4.147705590083269	1.1476544373132076	-3.6140718453487874	3.0142547616656887e-4	5.99349328736134e-4	AGGTCATAAA	AGG	TCA	TAA	A	Arg	Ser
38.508481702690204	-2.6105135752824027	0.7933679782713418	-3.2904196372664467	0.001000380720724997	0.0018782612726036601	AGGTCATAAC	AGG	TCA	TAA	C	Arg	Ser
19.686361377897462	-0.013981398250346413	1.0426130062391137	-0.013409959559951919	0.9893007209769868	0.991918355796575	AGGTCATAAG	AGG	TCA	TAA	G	Arg	Ser
15.96519386238308	-1.61852979935407	1.1399909282513176	-1.4197742799908102	0.15567340505851993	0.20864087190798788	AGGTCATAAT	AGG	TCA	TAA	T	Arg	Ser
31.942680233076896	-2.8552080056359657	0.9546459754041399	-2.9908553319226447	0.002781972552336042	0.004952118982180657	AGGTCATAGA	AGG	TCA	TAG	A	Arg	Ser
68.21022660428567	-2.4474473954864444	0.6171704377353276	-3.965594017217052	7.321338647524468e-5	1.548418076376531e-4	AGGTCATAGC	AGG	TCA	TAG	C	Arg	Ser
32.450521976318576	-1.8934025044880054	0.7993281421490087	-2.3687424533778545	0.017848677506183137	0.028462725452401028	AGGTCATAGT	AGG	TCA	TAG	T	Arg	Ser
308.1366670484897	-1.5107307080802979	0.367431367352346	-4.111599722599601	3.929270920605075e-5	8.535300494979217e-5	AGGTCATGAC	AGG	TCA	TGA	C	Arg	Ser
23.428345380480973	-1.0569492922842625	0.9386658774629915	-1.1260122666235244	0.26016032718534426	0.3296616704090594	AGGTCCTAAA	AGG	TCC	TAA	A	Arg	Ser
624.1424291910213	-1.8055122096134664	0.2609207651266936	-6.919772018669252	4.5237106060594395e-12	1.695582805372744e-11	AGGTCCTAAC	AGG	TCC	TAA	C	Arg	Ser
31.941035783997837	-2.1508985663053233	0.9404139097104454	-2.2871828501213765	0.022185152605775187	0.0348857947548816	AGGTCCTAAG	AGG	TCC	TAA	G	Arg	Ser
82.94341660763342	-2.2015071478371335	0.5870054355217406	-3.750403343165632	1.7655035129201556e-4	3.595745012836655e-4	AGGTCCTAAT	AGG	TCC	TAA	T	Arg	Ser
18.001860244357697	-4.591610955408113	1.16964611348116	-3.9256411853858326	8.649901632987875e-5	1.818304802142195e-4	AGGTCCTAGA	AGG	TCC	TAG	A	Arg	Ser
103.77734486806422	-2.0377463966389353	0.4995050158628234	-4.079531399938037	4.512657438745591e-5	9.742498439754755e-5	AGGTCCTAGC	AGG	TCC	TAG	C	Arg	Ser
843.0461791755619	-1.7542104679965813	0.18384475513997267	-9.541803173340407	1.4037008042810172e-21	8.648867650238679e-21	AGGTCCTAGT	AGG	TCC	TAG	T	Arg	Ser
971.5423183473749	-1.1626179664700977	0.18406310408119006	-6.3164096480588965	2.677098438742132e-10	8.940361792518223e-10	AGGTCCTGAC	AGG	TCC	TGA	C	Arg	Ser
40.91418150536344	-1.7774716553252925	0.8487111933734655	-2.0943186200481003	0.036231606728473725	0.05497005890588082	AGGTCCTGAG	AGG	TCC	TGA	G	Arg	Ser
761.6527123666218	-1.7700859695513262	0.19089249983143705	-9.272684736772568	1.8151832133837475e-20	1.0683467796947011e-19	AGGTCCTGAT	AGG	TCC	TGA	T	Arg	Ser
5186.077353904386	0.06013876919408117	0.06943477819515204	0.8661188349310531	0.38642499730507174	0.4643988153260785	AGGTCCTGGA	AGG	TCC	TGG	A	Arg	Ser
214.94588387466942	-0.2848409281446518	0.3354065259756238	-0.8492408646972869	0.39574727868456094	0.4739857233495291	AGGTCCTGGG	AGG	TCC	TGG	G	Arg	Ser
62.66549090818118	0.033753724703756656	0.5802150737546571	0.0581745049905914	0.9536096283908355	0.9646745734204102	AGGTCCTGGT	AGG	TCC	TGG	T	Arg	Ser
446.9630180188649	-1.369819712031569	0.2882528442636991	-4.752146385686422	2.0126856648801523e-6	4.955784942560577e-6	AGGTCGTAAC	AGG	TCG	TAA	C	Arg	Ser
40.69553027970978	-1.7731302156229969	0.7597071256797248	-2.3339654923422533	0.019597528891455617	0.031056851664430268	AGGTCGTAAT	AGG	TCG	TAA	T	Arg	Ser
81.28656047578501	-2.101330861150187	0.5371312047142164	-3.9121370024819386	9.148298570153331e-5	1.91874512623477e-4	AGGTCGTAGC	AGG	TCG	TAG	C	Arg	Ser
36.14430244056757	-1.612394182144734	0.8512410739358895	-1.8941686808996367	0.05820262378230547	0.08515847417434771	AGGTCTTAAC	AGG	TCT	TAA	C	Arg	Ser
23.301852491010166	-2.6767679213075843	0.9980533904365433	-2.6819887061721017	0.0073185930482889995	0.012330290236182874	AGGTCTTAAT	AGG	TCT	TAA	T	Arg	Ser
29.069987517936045	-1.27900897444477	0.9462647208657218	-1.351639711638648	0.17649060000449723	0.23334909705169443	AGGTCTTAGA	AGG	TCT	TAG	A	Arg	Ser
284.45854598009726	-1.4849746193617566	0.32450948642437794	-4.576059195446071	4.73816527197286e-6	1.1272833353011567e-5	AGGTCTTAGC	AGG	TCT	TAG	C	Arg	Ser
167.84448886922021	-1.110855961901521	0.3653325286163867	-3.0406708269549214	0.002360517438268986	0.004240053918179128	AGGTCTTAGG	AGG	TCT	TAG	G	Arg	Ser
31.81328138454654	-0.05237979603492819	0.7989340816081278	-0.06556209985371503	0.9477264640974394	0.9601359957462886	AGGTCTTAGT	AGG	TCT	TAG	T	Arg	Ser
1055.0201972801008	-1.6219678336459515	0.17607841757492693	-9.21162204877127	3.2123340225561705e-20	1.8688849505534546e-19	AGGTCTTGAC	AGG	TCT	TGA	C	Arg	Ser
130.62955568003687	-1.8034872548536875	0.4930202560241616	-3.6580388590875734	2.5415252012759806e-4	5.09337439978534e-4	AGGTCTTGAT	AGG	TCT	TGA	T	Arg	Ser
24.551859601612563	-0.13246758112613977	0.9383402282414496	-0.14117222851502195	0.8877338847638597	0.9138629334635816	AGGTCTTGGG	AGG	TCT	TGG	G	Arg	Ser
386.6459947346777	0.013347728809803625	0.23441802556326166	0.056939856812340206	0.9545931046536141	0.9654132845447801	AGGTCTTGGT	AGG	TCT	TGG	T	Arg	Ser
3379.9577617851023	-1.5547500102980547	0.11506177182811518	-13.512307220686774	1.3230893194177352e-41	1.7167002045106041e-40	AGGTGATAGG	AGG	TGA	TAG	G	Arg	Stp
154.01858080670857	-0.2651604307215386	0.3880072779066969	-0.6833903532739946	0.4943602140811619	0.5723000104210888	AGGTGCTAAC	AGG	TGC	TAA	C	Arg	Cys
23.959842674982827	-1.8972007117362912	1.0078590000451446	-1.8824068760127266	0.05978079303793089	0.08728482838500164	AGGTGCTAAT	AGG	TGC	TAA	T	Arg	Cys
263.4326490732116	-1.5406773364263764	0.3394280462928988	-4.53903957923647	5.651102919099096e-6	1.3355444145199536e-5	AGGTGCTAGA	AGG	TGC	TAG	A	Arg	Cys
1651.2121770994702	-1.4676862693396326	0.11322850831820905	-12.962162013253371	2.0051521849200602e-38	2.35271563723063e-37	AGGTGCTGAC	AGG	TGC	TGA	C	Arg	Cys
47.43988055224521	-0.2694072184820893	0.616230647461667	-0.437185686222865	0.6619766895519019	0.726132029178804	AGGTGCTGGG	AGG	TGC	TGG	G	Arg	Cys
23.21554821913375	-0.9811110753220186	1.0729111923322596	-0.9144382893325133	0.3604865901933972	0.4376624785372771	AGGTGCTGGT	AGG	TGC	TGG	T	Arg	Cys
451.33317260068935	-1.3649535850553478	0.21385896916218147	-6.382493988457531	1.742268688027685e-10	5.888300889139343e-10	AGGTGGTAAC	AGG	TGG	TAA	C	Arg	Trp
289.0282608412023	-1.6232247288692783	0.277279795209527	-5.854103894020426	4.795887656819902e-9	1.4636165409267345e-8	AGGTGGTAGG	AGG	TGG	TAG	G	Arg	Trp
16.005016736165555	0.11422652938851552	1.172449028133735	0.09742558238999735	0.9223884295528721	0.94085324949649	AGGTGGTAGT	AGG	TGG	TAG	T	Arg	Trp
9.701855480419878	0.10623159031990821	1.4529667655605483	0.07311357206365593	0.9417157416195538	0.9556265775074443	AGGTGGTGGC	AGG	TGG	TGG	C	Arg	Trp
43.928135461126935	-2.317184078037512	0.8006175079562781	-2.894246072575338	0.003800701805424489	0.006647859445692427	AGGTGTTAAC	AGG	TGT	TAA	C	Arg	Cys
91.02723949072056	-1.0620106377206502	0.5728962531915047	-1.8537573457748673	0.06377388336813454	0.09266016904728439	AGGTGTTAGA	AGG	TGT	TAG	A	Arg	Cys
116.54546394040396	-3.1945958947988995	0.5504945811549318	-5.803137767671884	6.508527082407479e-9	1.9673832855240945e-8	AGGTGTTAGC	AGG	TGT	TAG	C	Arg	Cys
20.294963413757568	-1.904907945238782	1.4271311218649174	-1.334781307795688	0.18194793301441664	0.2398084851167477	AGGTGTTGAT	AGG	TGT	TGA	T	Arg	Cys
183.66321338135216	-0.7074355751345826	0.36129102897123666	-1.958076781338801	0.050221003792604114	0.07433353783858723	AGGTTATAAG	AGG	TTA	TAA	G	Arg	Leu
177.5201403952088	-1.2205175983430332	0.4889511219014378	-2.496195516632977	0.012553338864195745	0.020471486108109997	AGGTTCTAAA	AGG	TTC	TAA	A	Arg	Phe
285.37787163820866	-1.3872206070307072	0.26954457266776277	-5.1465351103195	2.65341819543184e-7	7.059004759591081e-7	AGGTTCTAAC	AGG	TTC	TAA	C	Arg	Phe
914.9994119518541	-1.5391515265833977	0.1545123732378811	-9.961348041776441	2.249910263659287e-23	1.497143556117934e-22	AGGTTCTAAG	AGG	TTC	TAA	G	Arg	Phe
106.29915069271995	-1.5310276266545382	0.5578095381933625	-2.7447139602761927	0.0060563660402066745	0.010313234382200394	AGGTTCTAAT	AGG	TTC	TAA	T	Arg	Phe
470.73752669481365	-1.1246406493060954	0.2071920951107957	-5.428009445556769	5.6986024691825706e-8	1.5996445180077053e-7	AGGTTCTAGA	AGG	TTC	TAG	A	Arg	Phe
90.27457195015681	-1.6938063722123637	0.47916667081804065	-3.5349002244264436	4.0792915823094377e-4	7.992202041868169e-4	AGGTTCTAGC	AGG	TTC	TAG	C	Arg	Phe
1492.2872735914777	-1.5502358294195226	0.12883823915650178	-12.032420184945462	2.400201267086573e-33	2.3566480949490855e-32	AGGTTCTAGT	AGG	TTC	TAG	T	Arg	Phe
34.380653125392364	-0.2083019934662766	0.8439129134189007	-0.24682877836575992	0.805040737518859	0.8472252196615392	AGGTTCTGAA	AGG	TTC	TGA	A	Arg	Phe
21.15473789561389	-2.093807031116573	0.965142881393202	-2.169427005558102	0.03005028054807957	0.04617487504245783	AGGTTCTGAC	AGG	TTC	TGA	C	Arg	Phe
551.8457514780376	-1.5536659286190888	0.2020943916624665	-7.6878230802861	1.4965956197861326e-14	6.470743098848486e-14	AGGTTCTGAT	AGG	TTC	TGA	T	Arg	Phe
14.78029645894347	-0.757916955587974	1.3134579069157974	-0.577039394713212	0.5639128434644739	0.6380250617145984	AGGTTCTGGC	AGG	TTC	TGG	C	Arg	Phe
35.15688981363441	0.17639040354182317	0.7361087269119363	0.23962547527700412	0.810620613657749	0.8516868046435422	AGGTTCTGGG	AGG	TTC	TGG	G	Arg	Phe
646.5465202287122	0.08214459859560465	0.18390568711037533	0.44666698396501264	0.6551155236080626	0.7198477487292764	AGGTTCTGGT	AGG	TTC	TGG	T	Arg	Phe
37.46873752057296	-0.8613044261513241	0.8515606373523962	-1.011442272424924	0.31180479743747175	0.38589110437198615	AGGTTGTAAT	AGG	TTG	TAA	T	Arg	Leu
38.20442421965128	-1.2461262007256644	0.780560848809732	-1.5964497868755108	0.11038840806141204	0.15301923482927787	AGGTTGTAGC	AGG	TTG	TAG	C	Arg	Leu
20.95584586639602	-3.33427408672101	1.0349946225446762	-3.221537594585023	0.0012750473335405622	0.002365157249171649	AGGTTGTAGG	AGG	TTG	TAG	G	Arg	Leu
130.31743642901972	-1.6304533429285015	0.4323037799523668	-3.771545423702176	1.62239616185359e-4	3.3162011623771837e-4	AGGTTGTGAC	AGG	TTG	TGA	C	Arg	Leu
114.4725632556856	-2.463342463059945	0.4648269307343742	-5.299483098296696	1.1613098544999333e-7	3.182403848541041e-7	AGGTTGTGAG	AGG	TTG	TGA	G	Arg	Leu
67.50928160665593	-1.871659242561215	0.570800694064069	-3.279006599019889	0.0010417319987903431	0.0019522291356872253	AGGTTTTAAA	AGG	TTT	TAA	A	Arg	Phe
104.61983522069885	-0.7342570205283606	0.5414422658433283	-1.3561132309918804	0.17506314374844073	0.23168090804086414	AGGTTTTAGT	AGG	TTT	TAG	T	Arg	Phe
122.70911227065629	-0.5245815270046505	0.41169064458771026	-1.2742128923769824	0.2025879773667738	0.2641726058296483	AGGTTTTGGA	AGG	TTT	TGG	A	Arg	Phe
84.06065435101785	-2.1143003220949432	0.5916665119308133	-3.5734662676703586	3.5228664411680427e-4	6.951738939832567e-4	AGTAACTAAC	AGT	AAC	TAA	C	Ser	Asn
39.93314233434834	-1.5891035570287049	0.732860767189666	-2.168356703173662	0.03013155724754218	0.04628450011632533	AGTAACTAAT	AGT	AAC	TAA	T	Ser	Asn
241.15280496531486	-1.4172168888497545	0.32435219490108863	-4.369376594728873	1.2460172844520944e-5	2.8462651064112964e-5	AGTAACTGAA	AGT	AAC	TGA	A	Ser	Asn
164.31004449793923	-0.14035984571669133	0.4324219050910584	-0.32459004519471485	0.7454913624121551	0.7979524294949646	AGTAACTGGA	AGT	AAC	TGG	A	Ser	Asn
88.53474066737733	-0.1814138964578052	0.48996741960680756	-0.3702570603641105	0.711190964696148	0.7686742726496293	AGTAACTGGC	AGT	AAC	TGG	C	Ser	Asn
202.22101649014488	-0.013057206908623907	0.3548235307874575	-0.03679915725895105	0.9706451460047932	0.9775217146424352	AGTAAGTGGC	AGT	AAG	TGG	C	Ser	Lys
97.80421430290278	0.7697440623716056	0.44526548701322055	1.728730577200004	0.08385732612647216	0.11908421845965493	AGTAAGTGGT	AGT	AAG	TGG	T	Ser	Lys
44.64275359336886	-1.03387564963365	0.6588306851533409	-1.5692584952885409	0.11658771911854082	0.16078354384490953	AGTAATTAAC	AGT	AAT	TAA	C	Ser	Asn
241.66146964268765	-2.030957282623969	0.2946438996395345	-6.892921540573653	5.465802478841876e-12	2.0386767495351247e-11	AGTAATTGAA	AGT	AAT	TGA	A	Ser	Asn
1265.8875779498912	-0.025014093954014757	0.13898436838563427	-0.17997775033670815	0.8571700356198368	0.8897418136818452	AGTAATTGGC	AGT	AAT	TGG	C	Ser	Asn
78.53806810559512	-2.401324515936935	0.6560918631093474	-3.660043129565103	2.5217279968567824e-4	5.05587414171874e-4	AGTACATAGC	AGT	ACA	TAG	C	Ser	Thr
49.47392791251738	-2.058948076736987	0.6250001340405652	-3.294316216263967	9.8661438933507e-4	0.0018536592480630002	AGTACATAGT	AGT	ACA	TAG	T	Ser	Thr
42.32064471589012	-4.753576690155023	0.9516068174617757	-4.995315925577598	5.873952796285562e-7	1.515841295459908e-6	AGTACATGAC	AGT	ACA	TGA	C	Ser	Thr
20.686794709980134	-5.420965099527537	1.2747062208354762	-4.252717222933526	2.111921913612986e-5	4.711322770899063e-5	AGTACATGAT	AGT	ACA	TGA	T	Ser	Thr
1055.5443051525606	0.2980516113942009	0.165106998231642	1.8052027750879471	0.07104295685695922	0.10228614968744712	AGTACATGGA	AGT	ACA	TGG	A	Ser	Thr
210.0032781381647	-0.3110908163289577	0.33262583109379784	-0.9352575393978724	0.3496555917949717	0.4263187544897987	AGTACATGGC	AGT	ACA	TGG	C	Ser	Thr
405.16842120795656	0.7233898782798556	0.2579084995785664	2.804831478845815	0.005034289317804283	0.008669223166151553	AGTACATGGT	AGT	ACA	TGG	T	Ser	Thr
135.77469777076058	-2.56617825554439	0.40537899990250303	-6.330318679955244	2.4465536769430855e-10	8.193932468860977e-10	AGTACCTAAC	AGT	ACC	TAA	C	Ser	Thr
35.41338949824249	-1.9504607464740293	0.9323464012094694	-2.0919915000946316	0.036439276061177805	0.055267135940738954	AGTACCTAAT	AGT	ACC	TAA	T	Ser	Thr
164.05458479020157	-1.941598252265199	0.39368940897238347	-4.931802095802375	8.147444117546268e-7	2.075843423472281e-6	AGTACCTAGC	AGT	ACC	TAG	C	Ser	Thr
108.41654645658241	-1.9041530237314523	0.5015499036020765	-3.7965375131288703	1.4673116746267233e-4	3.011094449497021e-4	AGTACCTAGT	AGT	ACC	TAG	T	Ser	Thr
98.43766389673976	-2.230071173414439	0.48163587641952876	-4.630201533143134	3.6531000290888294e-6	8.78449164056655e-6	AGTACCTGAC	AGT	ACC	TGA	C	Ser	Thr
1045.992844626984	-2.2133114827071565	0.1849497207638387	-11.9670982663084	5.2844597769343975e-33	5.11550832746408e-32	AGTACCTGAG	AGT	ACC	TGA	G	Ser	Thr
356.96551732013205	-1.8944466257895238	0.265227428485602	-7.142725157071622	9.149846438430377e-13	3.565642694875735e-12	AGTACCTGAT	AGT	ACC	TGA	T	Ser	Thr
100.46408765690683	0.33740357003565574	0.5116498081337756	0.6594423855377239	0.5096117317735132	0.5868455616191309	AGTACCTGGA	AGT	ACC	TGG	A	Ser	Thr
42.84972102290316	0.046616471341096116	0.6529037712849398	0.07139868597994632	0.9430804553785649	0.9566344703579288	AGTACCTGGC	AGT	ACC	TGG	C	Ser	Thr
211.74996022188589	0.400290134370995	0.35153829545301896	1.13868144537468	0.2548360444369173	0.32380539719001694	AGTACCTGGG	AGT	ACC	TGG	G	Ser	Thr
166.0257794744434	0.149747579813676	0.36985287174962495	0.40488418842141344	0.6855626413407854	0.7465933301640179	AGTACCTGGT	AGT	ACC	TGG	T	Ser	Thr
24.34055243140786	-0.11051234802795494	1.130970614562523	-0.09771460602511131	0.9221589171320109	0.9406877858846208	AGTACGTAAC	AGT	ACG	TAA	C	Ser	Thr
68.19016391851208	-2.2549780703155196	0.6430429909682615	-3.5067298796307353	4.536494036120905e-4	8.845314883869829e-4	AGTACGTAGC	AGT	ACG	TAG	C	Ser	Thr
36.09043759422411	-2.132579126764275	0.8951170227078865	-2.382458463713323	0.017197471952288025	0.02748488838443532	AGTACGTGAA	AGT	ACG	TGA	A	Ser	Thr
1652.9205949846303	-2.405625598037532	0.14766200660845377	-16.291432395446048	1.1353853846432465e-59	2.4980265532536484e-58	AGTACGTGAC	AGT	ACG	TGA	C	Ser	Thr
49.18915679649272	0.33086920102147976	0.8383905963113522	0.3946480345523881	0.6931026584991762	0.7531421015796785	AGTACGTGGA	AGT	ACG	TGG	A	Ser	Thr
72.79801697870613	-0.31036145108401364	0.6380280694295223	-0.4864385533406328	0.6266562615333933	0.6946191141732619	AGTACGTGGC	AGT	ACG	TGG	C	Ser	Thr
384.5673056722413	-1.5241120151430272	0.3061203697057379	-4.978799733608382	6.39798017302217e-7	1.6450996293806163e-6	AGTACTTAAA	AGT	ACT	TAA	A	Ser	Thr
30.378856852029042	-0.4122848697895287	0.9865454276526611	-0.41790763834413547	0.6760146476251767	0.7386130500862742	AGTACTTAAT	AGT	ACT	TAA	T	Ser	Thr
341.33216850574763	-1.7095294785261965	0.25596023911475757	-6.678886863204342	2.4076393412051076e-11	8.619118642089482e-11	AGTACTTAGC	AGT	ACT	TAG	C	Ser	Thr
105.41590853199331	-3.0351615734247255	0.47014167386080474	-6.4558445723391635	1.0761701701514452e-10	3.693664763897598e-10	AGTACTTAGT	AGT	ACT	TAG	T	Ser	Thr
3946.4610405419608	-2.2342578707859846	0.11331004527543274	-19.718091766312302	1.5081186555983766e-86	6.540119526630603e-85	AGTACTTGAC	AGT	ACT	TGA	C	Ser	Thr
719.575029483745	-2.5996219004874956	0.221253663054149	-11.749508978078575	7.103037972413696e-32	6.604565351954953e-31	AGTACTTGAG	AGT	ACT	TGA	G	Ser	Thr
66.03325570780062	-1.8878543181965868	0.7001010949405256	-2.6965453015852834	0.007006286690118479	0.01183757584005312	AGTACTTGAT	AGT	ACT	TGA	T	Ser	Thr
24.89222823183728	-0.7236971654252377	0.8319211240052893	-0.8699107938754979	0.38434915625254984	0.46235461467156275	AGTACTTGGA	AGT	ACT	TGG	A	Ser	Thr
73.53315115827529	-1.1058134680576273	0.5489390691707406	-2.0144557568622936	0.04396170549312104	0.06569971916799824	AGTACTTGGG	AGT	ACT	TGG	G	Ser	Thr
623.1766010814229	0.3300807916059443	0.21535285551962804	1.5327439741139606	0.12533894974699936	0.17167223626222092	AGTACTTGGT	AGT	ACT	TGG	T	Ser	Thr
56.1355484339113	-2.5688906801938187	0.9691889797086882	-2.6505570471570543	0.008035915513939375	0.013468131452661672	AGTAGATAAC	AGT	AGA	TAA	C	Ser	Arg
1511.581539335509	-1.7931163393382894	0.133848575290061	-13.396603852169939	6.329380823449069e-41	8.016387340118897e-40	AGTAGATAAT	AGT	AGA	TAA	T	Ser	Arg
18.451116764860604	-2.645651975633738	1.206244730334291	-2.1932961936343873	0.028286045715638215	0.043654325301239826	AGTAGCTAAA	AGT	AGC	TAA	A	Ser	Ser
190.60159482747443	-1.1931017239043653	0.3630636436082192	-3.2862054488491763	0.0010154691552351394	0.001905310918334925	AGTAGCTAAT	AGT	AGC	TAA	T	Ser	Ser
14.24969261126507	-2.2615086781604408	1.2936705824751333	-1.7481333415138633	0.0804409407874486	0.11463250932550571	AGTAGCTGAA	AGT	AGC	TGA	A	Ser	Ser
225.0431284416521	-1.5450106207486356	0.38587724987698024	-4.00389144797003	6.230896420637826e-5	1.3268974273788708e-4	AGTAGCTGAC	AGT	AGC	TGA	C	Ser	Ser
32.564739109676864	1.9887645454906533	0.8050485760163777	2.470365894355913	0.013497491644503727	0.021906390282230195	AGTAGCTGGG	AGT	AGC	TGG	G	Ser	Ser
36.19242285911628	-2.6410401782124775	0.870505970662275	-3.033913915838156	0.002414033024812441	0.004330128670943201	AGTAGGTGAG	AGT	AGG	TGA	G	Ser	Arg
119.3670065291045	-2.3252917142448597	0.5599965655932343	-4.152332098289842	3.2910420078892856e-5	7.203019133655386e-5	AGTAGTTAGC	AGT	AGT	TAG	C	Ser	Ser
201.0969008472697	-1.7316461642600463	0.3781666197805422	-4.57905609243078	4.670789391610441e-6	1.112136913111423e-5	AGTATATAAA	AGT	ATA	TAA	A	Ser	Ile
137.75333555784266	-1.1411005831760204	0.4052744766518061	-2.815624099013774	0.004868259089280322	0.008397631287821538	AGTATATAAT	AGT	ATA	TAA	T	Ser	Ile
118.20961656828433	-1.6655827024268046	0.43952337149715165	-3.7895202176696956	1.5093852710658533e-4	3.0930449248507897e-4	AGTATATAGC	AGT	ATA	TAG	C	Ser	Ile
643.5648412251729	0.12175870960638321	0.22503054700837444	0.5410763615210517	0.5884549506006171	0.6600031654614159	AGTATATGGC	AGT	ATA	TGG	C	Ser	Ile
41.992480573794474	-0.831462231689848	0.85526767883727	-0.9721660858507066	0.33096792947018217	0.40652412414200195	AGTATATGGT	AGT	ATA	TGG	T	Ser	Ile
172.22138687803405	-2.0589445095838133	0.3780609814321479	-5.446064552295884	5.149645421792062e-8	1.4507919433177705e-7	AGTATCTAAC	AGT	ATC	TAA	C	Ser	Ile
101.16222426458519	-1.2746973828249044	0.4704643792869688	-2.709445048224104	0.006739586841831552	0.011413640829182059	AGTATCTAGT	AGT	ATC	TAG	T	Ser	Ile
41.7519696225142	-0.24729344889162674	0.6786712497921581	-0.36437884906331297	0.7155751274656805	0.772178867509156	AGTATCTGAA	AGT	ATC	TGA	A	Ser	Ile
15.88714002094369	-0.5708944556578528	1.355220628261351	-0.42125573043429	0.6735683528923608	0.7366081399982493	AGTATCTGAC	AGT	ATC	TGA	C	Ser	Ile
130.833579719072	-0.14737475931342006	0.3772779588997129	-0.39062647535313577	0.6960733529827243	0.7556652184252497	AGTATCTGGC	AGT	ATC	TGG	C	Ser	Ile
33.4097243976654	2.06863942545194	0.8704877041123443	2.3764142970421136	0.017481821959302365	0.027910614629686466	AGTATCTGGG	AGT	ATC	TGG	G	Ser	Ile
170.1254026315613	-0.18513009478119286	0.34428006842233727	-0.5377310851294737	0.5907627154231636	0.6619895377513926	AGTATCTGGT	AGT	ATC	TGG	T	Ser	Ile
308.9866936604928	-1.2256880502074015	0.26534851992352815	-4.6191629429877255	3.852912072304524e-6	9.234261173463465e-6	AGTATGTAGC	AGT	ATG	TAG	C	Ser	Met
137.12965235455417	-0.7455838000632389	0.47894613532807445	-1.5567174366121979	0.1195375869541974	0.16452160257718562	AGTATGTGAC	AGT	ATG	TGA	C	Ser	Met
419.2268433520526	-1.8502546140473646	0.2716548934110061	-6.811048351880715	9.689005685848598e-12	3.5628591146620567e-11	AGTATGTGAT	AGT	ATG	TGA	T	Ser	Met
328.5590500094519	-0.9924893011039071	0.2885785537498249	-3.4392344413934444	5.833618058384441e-4	0.0011243865113680725	AGTATTTAGT	AGT	ATT	TAG	T	Ser	Ile
62.6306204352596	0.751893683874138	0.6485058125129364	1.1594247412534013	0.24628309669548937	0.3140128203078549	AGTATTTGGA	AGT	ATT	TGG	A	Ser	Ile
24.67243125285465	1.1084167243062193	1.0497754157289025	1.055860813368924	0.2910318095437635	0.3634539126602258	AGTATTTGGC	AGT	ATT	TGG	C	Ser	Ile
40.17647580534692	-0.40411629621160133	0.6784269801328663	-0.5956666053175794	0.5513979715812258	0.6260931966386523	AGTCAATAAT	AGT	CAA	TAA	T	Ser	Gln
12.002347382264686	-0.43245557873793394	1.3217280818173869	-0.32718952157186826	0.7435245457040507	0.7961926872168577	AGTCAATAGG	AGT	CAA	TAG	G	Ser	Gln
56.80414361524655	-1.0174068054022227	0.6780060083428614	-1.5005867099745958	0.13346249087177983	0.18165956553955295	AGTCAATGGA	AGT	CAA	TGG	A	Ser	Gln
281.93977272456976	-0.2616354454773646	0.2836142245827662	-0.9225046658441224	0.3562653976981168	0.43325666132501606	AGTCAATGGC	AGT	CAA	TGG	C	Ser	Gln
21.32856910990683	-0.20246217968556182	1.2282858558058052	-0.16483311171302095	0.8690753411252707	0.8991802430260352	AGTCAATGGG	AGT	CAA	TGG	G	Ser	Gln
1187.9022177684249	-1.239482260094074	0.14260787514498696	-8.691541465251579	3.575545925924695e-18	1.874725161335985e-17	AGTCACTAAA	AGT	CAC	TAA	A	Ser	His
6983.421911978609	-1.50160366034714	0.06096500254540338	-24.630584723240656	5.942492367577557e-134	7.160874064205886e-132	AGTCACTAAC	AGT	CAC	TAA	C	Ser	His
52.05502139896411	-1.2770003615676466	0.695399440054055	-1.8363551766282449	0.06630514422785429	0.09602521837253314	AGTCACTAAG	AGT	CAC	TAA	G	Ser	His
1125.2278108664384	-1.5729538095906908	0.17222215531387344	-9.13328373300169	6.645241485252073e-20	3.8048634855822734e-19	AGTCACTAAT	AGT	CAC	TAA	T	Ser	His
79.09098423927124	-0.8119915612752823	0.5432120481810357	-1.4947966710132148	0.1349675154129777	0.18351153488240773	AGTCACTAGA	AGT	CAC	TAG	A	Ser	His
399.9170830590922	-1.1973316043378728	0.2539703675079395	-4.714453958099826	2.4235979611328085e-6	5.920977599773045e-6	AGTCACTAGC	AGT	CAC	TAG	C	Ser	His
150.43032262730654	-1.0574926339135102	0.37446117597587397	-2.8240381159878725	0.004742274486817246	0.008196318699446944	AGTCACTAGG	AGT	CAC	TAG	G	Ser	His
33.35567216770584	-1.8728917713657947	0.9932867336793354	-1.8855499704785383	0.05935562458960488	0.08671537476188268	AGTCACTAGT	AGT	CAC	TAG	T	Ser	His
171.17040517059408	-1.8672599723883014	0.35984705324479127	-5.189037830241923	2.1138345386724396e-7	5.666530620039305e-7	AGTCACTGAC	AGT	CAC	TGA	C	Ser	His
1164.1545294645837	-1.577620862119852	0.14388272553629908	-10.964630091899712	5.653124908105651e-28	4.531901988556882e-27	AGTCACTGAT	AGT	CAC	TGA	T	Ser	His
43.04833614487532	-0.9592694980156576	0.8779483567032577	-1.0926263380886834	0.27455789379923934	0.345421375149139	AGTCACTGGA	AGT	CAC	TGG	A	Ser	His
1158.8079202962333	0.023498082381013984	0.1580049286898695	0.1487174012599049	0.8817766297152031	0.9092928482542428	AGTCACTGGC	AGT	CAC	TGG	C	Ser	His
165.53875322849083	-0.4093223589158746	0.40328007143080224	-1.0149828566128618	0.3101139995349745	0.38404885889896856	AGTCACTGGG	AGT	CAC	TGG	G	Ser	His
2157.180554355757	-0.20969723818932343	0.10244254662408021	-2.0469740854727236	0.040660629043290125	0.061158661367660384	AGTCACTGGT	AGT	CAC	TGG	T	Ser	His
819.4059064614607	-1.8396939950033058	0.19346808437388088	-9.509030913068125	1.924469161134898e-21	1.1781403543385686e-20	AGTCAGTAAA	AGT	CAG	TAA	A	Ser	Gln
2523.561639311636	-1.57354291584842	0.10550640935042159	-14.914192659349869	2.66480898590013e-50	4.5169266298998365e-49	AGTCAGTAAC	AGT	CAG	TAA	C	Ser	Gln
10.96320185514984	-0.7590970824292941	1.247247275442365	-0.6086179520096068	0.5427777024588142	0.618062371428853	AGTCAGTGAA	AGT	CAG	TGA	A	Ser	Gln
126.3285874396769	-1.664321798492993	0.5974154766233882	-2.785869907321106	0.005338429169124569	0.009163986540883328	AGTCAGTGAT	AGT	CAG	TGA	T	Ser	Gln
14.428382362575979	1.1199417446835056	1.2337197273116198	0.9077764745838618	0.363996330102288	0.4411486980965708	AGTCAGTGGC	AGT	CAG	TGG	C	Ser	Gln
32.00286130421572	-1.2293849879845935	0.9043180700238063	-1.3594608232833718	0.1740006087040829	0.23046307589911363	AGTCAGTGGG	AGT	CAG	TGG	G	Ser	Gln
38.248890510064086	-1.9984982984183106	0.7972966199880995	-2.5065932155188873	0.012190091066226023	0.019911637473695645	AGTCATTAAA	AGT	CAT	TAA	A	Ser	His
57.594060560967456	-1.1928323828359013	0.6069314077962934	-1.965349572477976	0.04937379171257722	0.07314926534064391	AGTCATTAAC	AGT	CAT	TAA	C	Ser	His
31.36022975328071	-2.928271847515077	0.8059195002634417	-3.6334545156903055	2.796517632742871e-4	5.582252805077699e-4	AGTCATTAAG	AGT	CAT	TAA	G	Ser	His
37.38898341597929	-1.9830580022968192	0.8495708569532835	-2.3341878856443214	0.01958588596171231	0.0310417675575194	AGTCATTAAT	AGT	CAT	TAA	T	Ser	His
42.59825201339284	-1.6015596429075352	0.8250597169647678	-1.9411439074972145	0.05224082458710272	0.07708642031950992	AGTCATTAGA	AGT	CAT	TAG	A	Ser	His
288.76626779092175	-1.2125440431526613	0.2861888539174548	-4.236866763170289	2.266605434568679e-5	5.0427130828498896e-5	AGTCATTAGT	AGT	CAT	TAG	T	Ser	His
157.6927108775777	-1.2390123664669666	0.47074637303345934	-2.632016808717719	0.008487966341263692	0.014170264282849353	AGTCATTGAA	AGT	CAT	TGA	A	Ser	His
476.42149602716177	-1.8862376023505232	0.2311293217315031	-8.160961959390493	3.3236684258596004e-16	1.5754270988857505e-15	AGTCATTGAT	AGT	CAT	TGA	T	Ser	His
32.61897141451345	-0.6029791414424086	0.8885279682777464	-0.6786270809360977	0.49737417942586337	0.5752333548697863	AGTCATTGGA	AGT	CAT	TGG	A	Ser	His
1369.381607525422	0.2331001602220868	0.12710888837938183	1.833861999692365	0.06667448161310503	0.09651677263438709	AGTCATTGGG	AGT	CAT	TGG	G	Ser	His
40.46551072341192	-1.1277589410116051	0.9570118950095752	-1.1784168482047148	0.2386304641632481	0.3055283031992736	AGTCATTGGT	AGT	CAT	TGG	T	Ser	His
86.82935218914353	-1.2713060727317858	0.4953863726315312	-2.5662919752485487	0.010279226192078564	0.016966832652318922	AGTCCATAAA	AGT	CCA	TAA	A	Ser	Pro
260.1426936900462	-1.352197326819506	0.2803112604216246	-4.8239136907508655	1.4076835066699793e-6	3.5133441169030822e-6	AGTCCATAAC	AGT	CCA	TAA	C	Ser	Pro
23.323332370292576	-2.9630700851401954	1.0692256192805	-2.7712299740199784	0.005584496944068777	0.009561466839149355	AGTCCATAAT	AGT	CCA	TAA	T	Ser	Pro
545.9007872880444	-1.3993028587822343	0.24631092884299682	-5.681042515471069	1.3387619027444117e-8	3.954704169596147e-8	AGTCCATAGC	AGT	CCA	TAG	C	Ser	Pro
46.00372818346392	-2.0584237081433145	0.6757455733399707	-3.0461519680687754	0.002317906494618085	0.004167441641734239	AGTCCATAGT	AGT	CCA	TAG	T	Ser	Pro
85.72187987952255	-1.6970885673918283	0.5223160617369575	-3.249160214886318	0.001157462667953629	0.0021589803834461095	AGTCCATGAA	AGT	CCA	TGA	A	Ser	Pro
55.72299163355523	-1.0195756229021398	0.6675968240791125	-1.5272325842900005	0.12670318648394208	0.1733709049892032	AGTCCATGAC	AGT	CCA	TGA	C	Ser	Pro
75.28466932667013	-1.9684009303483834	0.5907818645720582	-3.3318574052272654	8.62684467774173e-4	0.0016306816838453884	AGTCCATGAT	AGT	CCA	TGA	T	Ser	Pro
37.50475037398579	-1.0021617691847464	0.7280093706662683	-1.3765781177618306	0.16864272012320658	0.22416409768888537	AGTCCATGGA	AGT	CCA	TGG	A	Ser	Pro
374.2220029943876	-0.034054837855069076	0.31823985198052207	-0.10700997264526571	0.9147810681600966	0.9349128507821616	AGTCCATGGC	AGT	CCA	TGG	C	Ser	Pro
21.07065655597694	0.17316126521232172	1.1293965133403034	0.153321940670934	0.8781443990823022	0.9064165548900077	AGTCCATGGG	AGT	CCA	TGG	G	Ser	Pro
77.24868159666734	-1.8382522883777617	0.6209916916650206	-2.9601882167682265	0.0030745114522354434	0.005439151103167959	AGTCCCTAAA	AGT	CCC	TAA	A	Ser	Pro
1704.46447281646	-1.77894868378868	0.14165454412593004	-12.558359456560781	3.576720016131288e-36	3.8757042345339935e-35	AGTCCCTAAC	AGT	CCC	TAA	C	Ser	Pro
246.49248229628475	-2.683898032616737	0.36038587175301995	-7.44728981622251	9.527716788633902e-14	3.9329146917153523e-13	AGTCCCTAAG	AGT	CCC	TAA	G	Ser	Pro
684.3811374430778	-1.5814023204200478	0.19231679716578393	-8.222902750698488	1.9863589797897002e-16	9.52847904569676e-16	AGTCCCTAAT	AGT	CCC	TAA	T	Ser	Pro
114.58890410125132	-1.903760478323061	0.5098272311851835	-3.734128665307723	1.8836618427272726e-4	3.8246917820543346e-4	AGTCCCTAGA	AGT	CCC	TAG	A	Ser	Pro
1772.4589911517423	-1.9259322538520793	0.12963816168348793	-14.85621385587255	6.340891229740613e-50	1.0640467135621152e-48	AGTCCCTAGC	AGT	CCC	TAG	C	Ser	Pro
701.7340870555563	-1.7671843391796278	0.19464051461725118	-9.079221469665189	1.0935422123438444e-19	6.207050984656079e-19	AGTCCCTAGG	AGT	CCC	TAG	G	Ser	Pro
502.76519313855283	-1.4517727880010083	0.23966011507420967	-6.057632024216768	1.3813995337770142e-9	4.3865659131409275e-9	AGTCCCTAGT	AGT	CCC	TAG	T	Ser	Pro
10.521325948185607	-1.2026308854605476	1.2372322533203832	-0.9720332477859551	0.3310340084436455	0.4065814704063578	AGTCCCTGAA	AGT	CCC	TGA	A	Ser	Pro
1727.7961402515327	-1.8053314158019824	0.11060918843390836	-16.321712882657224	6.91672940882519e-60	1.5273988823543147e-58	AGTCCCTGAC	AGT	CCC	TGA	C	Ser	Pro
1177.9538045972884	-1.9230074492522145	0.14364058818164854	-13.387632796521068	7.142097207185474e-41	9.026637925959098e-40	AGTCCCTGAG	AGT	CCC	TGA	G	Ser	Pro
455.4011864068927	-2.2138139640770396	0.24851669466846757	-8.908109642414031	5.19100482461878e-19	2.835914373637162e-18	AGTCCCTGAT	AGT	CCC	TGA	T	Ser	Pro
184.57203451144844	-0.15676594252441092	0.3339907219557828	-0.46937214784417053	0.6388036531075492	0.7053803932133942	AGTCCCTGGA	AGT	CCC	TGG	A	Ser	Pro
575.0913032356992	-0.044807971875535146	0.1929226866315023	-0.2322586972942272	0.8163370900972204	0.8561698647765841	AGTCCCTGGC	AGT	CCC	TGG	C	Ser	Pro
319.957002751856	-0.002022930261620248	0.3426022488371617	-0.005904602986367855	0.9952888358147913	0.9964531664492496	AGTCCCTGGG	AGT	CCC	TGG	G	Ser	Pro
860.0674545201551	0.05978865289430508	0.1543308873901632	0.3874056185729928	0.6984559449169089	0.7577613652262586	AGTCCCTGGT	AGT	CCC	TGG	T	Ser	Pro
432.7899366918552	-2.089153623209834	0.27932742682085915	-7.479228398683776	7.476024610819708e-14	3.1064912014935043e-13	AGTCCGTAAA	AGT	CCG	TAA	A	Ser	Pro
361.52128337201674	-1.848391430707065	0.3146702828832842	-5.874057803522109	4.252549818733e-9	1.3031105345163929e-8	AGTCCGTAAC	AGT	CCG	TAA	C	Ser	Pro
524.5757051396013	-1.6769349501447317	0.22694860233469694	-7.3890516746679005	1.4787969393428174e-13	6.030080673992712e-13	AGTCCGTAAT	AGT	CCG	TAA	T	Ser	Pro
198.96233811035495	-1.3591936906380322	0.32830818228711545	-4.1399933476204875	3.473158932515582e-5	7.584197033693028e-5	AGTCCGTAGA	AGT	CCG	TAG	A	Ser	Pro
413.64194822222936	-1.5402051262600038	0.31493593960537564	-4.890534653459773	1.0056245187972475e-6	2.5391897998411953e-6	AGTCCGTAGC	AGT	CCG	TAG	C	Ser	Pro
231.18118570787476	-1.728341670763881	0.3097097775952336	-5.5805202024415514	2.3980029611238592e-8	6.949241860794749e-8	AGTCCGTAGT	AGT	CCG	TAG	T	Ser	Pro
144.62843505132741	-1.2277284935721196	0.46494299268375017	-2.640600058268238	0.008275935086874799	0.013839428076248942	AGTCCGTGAA	AGT	CCG	TGA	A	Ser	Pro
836.6121320793089	-1.8475417217859873	0.1613014490705231	-11.453968531790547	2.246212217232638e-30	1.9780535348519673e-29	AGTCCGTGAC	AGT	CCG	TGA	C	Ser	Pro
115.84945786115856	-2.09938684221827	0.5660267248954384	-3.708988904377418	2.0808854548192535e-4	4.2065675821336134e-4	AGTCCGTGAG	AGT	CCG	TGA	G	Ser	Pro
57.249845301263754	-1.9069537525206997	0.5906261398267356	-3.2286985352191118	0.0012435490802560512	0.002310510885269717	AGTCCGTGAT	AGT	CCG	TGA	T	Ser	Pro
1370.778344800213	-0.05395457193823604	0.15518568826175666	-0.34767749876025383	0.7280823970325075	0.7831363100407368	AGTCCGTGGA	AGT	CCG	TGG	A	Ser	Pro
270.9772635379649	0.3907621078550954	0.3158371379190125	1.237226598587324	0.21600296937753577	0.279708637624968	AGTCCGTGGC	AGT	CCG	TGG	C	Ser	Pro
256.86542163409877	0.6402309265956639	0.3345333537184004	1.9138029720486112	0.05564533561966522	0.08174480309712959	AGTCCGTGGG	AGT	CCG	TGG	G	Ser	Pro
273.6442068543241	-2.0502065508575678	0.35701022200518373	-5.742711061163394	9.317263480456202e-9	2.7860770397385256e-8	AGTCCTTAAA	AGT	CCT	TAA	A	Ser	Pro
2866.2658841749853	-1.6813389351524692	0.09912864836900123	-16.961180877739526	1.5911429550126696e-64	4.017133041448302e-63	AGTCCTTAAC	AGT	CCT	TAA	C	Ser	Pro
88.36790185081371	-0.8169613781147198	0.4548452552661332	-1.796130373255647	0.07247378489129336	0.10420669190524214	AGTCCTTAAG	AGT	CCT	TAA	G	Ser	Pro
1429.735265938509	-1.6432129219260057	0.14780261415642668	-11.117617447462152	1.0298553233039672e-28	8.518142600148296e-28	AGTCCTTAAT	AGT	CCT	TAA	T	Ser	Pro
310.7870727682226	-1.2222337572563826	0.25997512077577595	-4.701348935271918	2.5844843106565522e-6	6.2989857937569745e-6	AGTCCTTAGA	AGT	CCT	TAG	A	Ser	Pro
265.8847941077	-0.8991387828602789	0.384848499658554	-2.336344778940322	0.01947327948139525	0.030871464352499236	AGTCCTTAGC	AGT	CCT	TAG	C	Ser	Pro
250.50179871602722	-1.655012508774758	0.33526849528840297	-4.936379445229686	7.958619446926708e-7	2.029336656371589e-6	AGTCCTTAGG	AGT	CCT	TAG	G	Ser	Pro
1844.646324450635	-1.5392276360346262	0.119158607425442	-12.917469155534793	3.5874840229735397e-38	4.170810715369985e-37	AGTCCTTAGT	AGT	CCT	TAG	T	Ser	Pro
283.9844034737418	-1.7372796243377189	0.31302171356911823	-5.550029116284007	2.856220246056855e-8	8.225216043015672e-8	AGTCCTTGAA	AGT	CCT	TGA	A	Ser	Pro
1852.1751886432194	-1.7059942032814777	0.10548448128869367	-16.17294015612071	7.82720680525364e-59	1.681526216077415e-57	AGTCCTTGAC	AGT	CCT	TGA	C	Ser	Pro
86.30255198070687	-1.8740290580182177	0.5346736479381301	-3.5049961135078633	4.5661394888930716e-4	8.897818748454041e-4	AGTCCTTGAG	AGT	CCT	TGA	G	Ser	Pro
303.416848102747	-2.442259680817484	0.2903130492940407	-8.41250397374961	4.013492273143457e-17	1.9988812170340959e-16	AGTCCTTGAT	AGT	CCT	TGA	T	Ser	Pro
573.97275720647	-0.09352867200692151	0.22163104574328307	-0.4220016726142983	0.6730237965906258	0.7361103634949395	AGTCCTTGGA	AGT	CCT	TGG	A	Ser	Pro
680.9294849330103	-0.12106877614375988	0.19911266894367924	-0.6080415514796059	0.5431599157775799	0.618397421095506	AGTCCTTGGC	AGT	CCT	TGG	C	Ser	Pro
148.37213269037508	0.5441673198242918	0.3909192228331883	1.392019854844787	0.16391638563409733	0.21858471814690977	AGTCCTTGGG	AGT	CCT	TGG	G	Ser	Pro
96.21766336555372	-0.7614196533560242	0.4650407246765008	-1.6373182238731787	0.10156399503994712	0.1418607778036899	AGTCCTTGGT	AGT	CCT	TGG	T	Ser	Pro
487.5300414882034	-1.3474294716518205	0.24552634038332036	-5.487922271590853	4.0668893682152214e-8	1.1556105546558158e-7	AGTCGATAAA	AGT	CGA	TAA	A	Ser	Arg
183.22450722505505	-1.4223278171266431	0.3384591010953536	-4.202362449476378	2.641437537011518e-5	5.839766085753797e-5	AGTCGATAAC	AGT	CGA	TAA	C	Ser	Arg
91.73576820658484	-1.3683061160856376	0.5128585706065818	-2.6679989270088202	0.00763045017833765	0.012826656312850954	AGTCGATAAT	AGT	CGA	TAA	T	Ser	Arg
22.84257518355393	-1.9560796134386822	1.1137472847005836	-1.756304720387757	0.07903639171225617	0.11283379070778146	AGTCGATAGT	AGT	CGA	TAG	T	Ser	Arg
22.916191735627553	-0.08826219560686485	1.0004511929153663	-0.0882223902893896	0.9296999218224051	0.9465842674053113	AGTCGATGAC	AGT	CGA	TGA	C	Ser	Arg
219.59060789134688	0.5532313392433386	0.2939017089082197	1.8823685690650507	0.05978599038418577	0.0872863387097737	AGTCGATGGC	AGT	CGA	TGG	C	Ser	Arg
53.72944622659141	-0.5966844062012111	0.6493697982343845	-0.918866888826023	0.3581652007023986	0.4352010225850454	AGTCGATGGT	AGT	CGA	TGG	T	Ser	Arg
84.32243088287028	-1.6127988141882037	0.6918053455187958	-2.331289899153266	0.019738078480892454	0.031264072562652505	AGTCGCTAAA	AGT	CGC	TAA	A	Ser	Arg
93.86855170145202	-1.5899642665059992	0.6351058113464383	-2.5034635774080543	0.012298433817418119	0.020080003976539047	AGTCGCTAAC	AGT	CGC	TAA	C	Ser	Arg
55.00360458697204	-3.471885262315369	0.6755374470026976	-5.13944160715269	2.755561047635045e-7	7.324234805893111e-7	AGTCGCTAAG	AGT	CGC	TAA	G	Ser	Arg
99.28752195677252	-1.550333110074495	0.5004389612377383	-3.097946463321017	0.00194866627951525	0.0035333607615304742	AGTCGCTAGC	AGT	CGC	TAG	C	Ser	Arg
1104.539683897853	-1.542605617751247	0.14686315463069857	-10.503693874956426	8.306467260002106e-26	6.161891111766996e-25	AGTCGCTAGG	AGT	CGC	TAG	G	Ser	Arg
78.03048007282712	-0.7022608015546823	0.5156128566981024	-1.361992418210519	0.17320027786131179	0.22952627794916353	AGTCGCTAGT	AGT	CGC	TAG	T	Ser	Arg
190.03480870727353	-1.5791020232423087	0.3478133033758803	-4.540085177638477	5.623150712078033e-6	1.329612771981913e-5	AGTCGCTGAA	AGT	CGC	TGA	A	Ser	Arg
248.32674523122432	-1.5597824344264168	0.3406908696726236	-4.578292444189191	4.687869980228236e-6	1.1158237462871556e-5	AGTCGCTGAC	AGT	CGC	TGA	C	Ser	Arg
356.12825717356765	-1.1893644227419258	0.26258291603310546	-4.529481356631653	5.912865118140389e-6	1.3948135159431694e-5	AGTCGCTGAT	AGT	CGC	TGA	T	Ser	Arg
221.4813701014776	0.45026524012247043	0.30968830768700417	1.453930384021939	0.14596560793595184	0.19690753936801586	AGTCGCTGGA	AGT	CGC	TGG	A	Ser	Arg
91.24150545081885	0.7324965641254267	0.5569771652875554	1.3151285362789595	0.18846670755927544	0.24762200023492859	AGTCGCTGGG	AGT	CGC	TGG	G	Ser	Arg
73.08372640588858	-0.7589318915539505	0.7123643261544459	-1.065370434326618	0.28670833061503453	0.35878111200326673	AGTCGCTGGT	AGT	CGC	TGG	T	Ser	Arg
257.08080712004704	-1.1051697411291372	0.2945331219754115	-3.752276598695749	1.7523596758572127e-4	3.57105661420314e-4	AGTCGGTAAA	AGT	CGG	TAA	A	Ser	Arg
1703.7421744677777	0.05913402412989568	0.11942667825959793	0.49514919942222596	0.6204948068598257	0.689152536049554	AGTCGGTGGT	AGT	CGG	TGG	T	Ser	Arg
1530.4295087759344	-1.3596526184959496	0.1292070807045435	-10.523050370629866	6.764735253478573e-26	5.0342355431166625e-25	AGTCGTTAAC	AGT	CGT	TAA	C	Ser	Arg
2022.1905046740574	-1.8398389541900746	0.13376899283787969	-13.753852183217477	4.828836632490773e-43	6.536386836136235e-42	AGTCGTTAGA	AGT	CGT	TAG	A	Ser	Arg
237.21398524295265	-0.4750895388763425	0.36855250304929105	-1.2890688163710637	0.19737416345625688	0.25808005813782336	AGTCGTTAGC	AGT	CGT	TAG	C	Ser	Arg
22.00300415586297	-1.1953372215969873	1.0037164727918855	-1.1909112324042064	0.23368843451612428	0.29995177684899976	AGTCGTTAGG	AGT	CGT	TAG	G	Ser	Arg
283.61550469795895	-2.104911996578829	0.2638922715076572	-7.97640637428729	1.5065535120636713e-15	6.892572717476549e-15	AGTCGTTGAT	AGT	CGT	TGA	T	Ser	Arg
124.56131440045722	0.31930898352726694	0.4038177536222306	0.7907254712381439	0.4291042090646966	0.5076734379215136	AGTCGTTGGA	AGT	CGT	TGG	A	Ser	Arg
357.65666694799035	0.24400019144744461	0.2370872087379093	1.0291579741747154	0.3034054470872456	0.37705391843301456	AGTCGTTGGC	AGT	CGT	TGG	C	Ser	Arg
23.43117278523241	-0.4699495291766396	1.0218715782041539	-0.45989098747861556	0.6455944695335046	0.7112965875956906	AGTCGTTGGG	AGT	CGT	TGG	G	Ser	Arg
42.71904850273958	-1.073816979398679	0.8702508606454749	-1.2339165957298988	0.21723398477420658	0.281181157834013	AGTCTATAAC	AGT	CTA	TAA	C	Ser	Leu
32.42387525325753	-1.9251819948865057	0.9656582866882583	-1.9936472574464725	0.04619061703747229	0.06881007195262524	AGTCTATAAT	AGT	CTA	TAA	T	Ser	Leu
408.6270309242348	-0.8020404615870625	0.24188135522861007	-3.315842433696585	9.136732760735862e-4	0.0017224819651207445	AGTCTATAGC	AGT	CTA	TAG	C	Ser	Leu
66.35255913725246	-1.9476691943060018	0.5578756491254936	-3.491224607776124	4.808118603878531e-4	9.354138420489269e-4	AGTCTATAGG	AGT	CTA	TAG	G	Ser	Leu
72.99597012332707	-2.4303721696391176	0.6266629587993231	-3.878276409213135	1.0519915138000564e-4	2.1935790604523753e-4	AGTCTATAGT	AGT	CTA	TAG	T	Ser	Leu
104.51228473317055	-1.6958699035780491	0.4661114761871128	-3.6383354416643243	2.7440587355801713e-4	5.479884902926544e-4	AGTCTATGAC	AGT	CTA	TGA	C	Ser	Leu
234.86572046177335	-1.5046947888252449	0.3562718944560105	-4.223445105381536	2.4059599218230534e-5	5.341977514779994e-5	AGTCTATGAT	AGT	CTA	TGA	T	Ser	Leu
99.31930355231384	-0.8954969424633579	0.46649155364230643	-1.9196423503736182	0.05490309076230055	0.08071945837103647	AGTCTATGGC	AGT	CTA	TGG	C	Ser	Leu
74.01294134809069	0.5425907934765537	0.6524062839472274	0.8316762220525199	0.4055917256066852	0.4841034044889948	AGTCTATGGG	AGT	CTA	TGG	G	Ser	Leu
178.88395551320855	0.4687033032839675	0.3754441975603907	1.2483967160221618	0.21188581105780935	0.27504423385161403	AGTCTATGGT	AGT	CTA	TGG	T	Ser	Leu
87.03149174878051	-0.6660778256412091	0.5152399395051593	-1.2927527052365462	0.1960966025997388	0.25655355286619186	AGTCTCTAAA	AGT	CTC	TAA	A	Ser	Leu
641.7198473544769	-2.0395460521178737	0.2033560816439579	-10.02943229250834	1.1316537841959279e-23	7.614875070644454e-23	AGTCTCTAAC	AGT	CTC	TAA	C	Ser	Leu
965.7856566914406	-1.6471631336428099	0.153928557324473	-10.700828762857043	1.0087194525763028e-26	7.743117379422892e-26	AGTCTCTAAG	AGT	CTC	TAA	G	Ser	Leu
529.3949229967724	-1.7549304904234106	0.25559484962455536	-6.866063588531762	6.59976646135266e-12	2.4500815028047434e-11	AGTCTCTAAT	AGT	CTC	TAA	T	Ser	Leu
47.22666339494713	-1.4804716096452442	0.6451587806941054	-2.294739921314336	0.021748033501757524	0.03424851796523346	AGTCTCTAGA	AGT	CTC	TAG	A	Ser	Leu
1169.172935492367	-1.70237541060826	0.15608014105235138	-10.907059662620759	1.0665023745271417e-27	8.473622030275803e-27	AGTCTCTAGC	AGT	CTC	TAG	C	Ser	Leu
974.8537233925505	-1.0303260612761624	0.1607741816397596	-6.408529346986655	1.4693000041014334e-10	4.993119584440325e-10	AGTCTCTAGG	AGT	CTC	TAG	G	Ser	Leu
23.54199771712361	-2.1594038636902444	0.9573861243665699	-2.255520326366709	0.024100687894257886	0.037667710739283086	AGTCTCTAGT	AGT	CTC	TAG	T	Ser	Leu
24.814878736604353	-0.27392062978750237	1.0062320748765488	-0.27222410875851755	0.7854497054777323	0.8316164667661954	AGTCTCTGAA	AGT	CTC	TGA	A	Ser	Leu
99.11887712462887	-2.2185006530745386	0.49748649883742413	-4.459418814900407	8.218219465053098e-6	1.9113251248793836e-5	AGTCTCTGAC	AGT	CTC	TGA	C	Ser	Leu
98.24192720177824	-2.440070784428236	0.5173811594156394	-4.716195671261387	2.4029535003638633e-6	5.872937116083379e-6	AGTCTCTGAG	AGT	CTC	TGA	G	Ser	Leu
140.21680914764752	-1.5351255261855858	0.4233823924523292	-3.6258605779370794	2.880007191855695e-4	5.737712080881209e-4	AGTCTCTGAT	AGT	CTC	TGA	T	Ser	Leu
26.816925611054412	-0.8744984318643512	1.0699664721256086	-0.817313864169091	0.41374908575403474	0.4920890527551957	AGTCTCTGGA	AGT	CTC	TGG	A	Ser	Leu
175.76948406244432	0.083867853175626	0.35463371084795553	0.23649148575044301	0.8130513133212663	0.8536204202124906	AGTCTCTGGC	AGT	CTC	TGG	C	Ser	Leu
12.720078272713131	3.3187008242689946	1.3052622020316609	2.542554912800957	0.011004530795026899	0.018080042269607154	AGTCTCTGGG	AGT	CTC	TGG	G	Ser	Leu
557.9108606149724	-0.011413082116435179	0.20475548613293465	-0.05574005528245233	0.9555488895869174	0.9661236060571748	AGTCTCTGGT	AGT	CTC	TGG	T	Ser	Leu
199.83738837196935	-1.6376407786114915	0.37719911605355483	-4.341581697606573	1.414606593117143e-5	3.2157818334887725e-5	AGTCTGTAAA	AGT	CTG	TAA	A	Ser	Leu
72.16015857428837	-1.1070095979234311	0.5830351958779691	-1.8987011517485322	0.057603780048899815	0.08437354231053487	AGTCTGTAAG	AGT	CTG	TAA	G	Ser	Leu
57.25674722232074	-1.4187690343472203	0.5950003434446222	-2.384484395645173	0.017103073327345477	0.02734444241039432	AGTCTGTAGC	AGT	CTG	TAG	C	Ser	Leu
55.99267521209572	-3.206027848576752	0.648375316973071	-4.944709899729123	7.625733752606459e-7	1.9480661259121133e-6	AGTCTGTGAA	AGT	CTG	TGA	A	Ser	Leu
218.3912936934615	-2.108304052645431	0.32106137559358194	-6.566669842323993	5.145295414167095e-11	1.8012184923040082e-10	AGTCTGTGAC	AGT	CTG	TGA	C	Ser	Leu
18.485895625152477	-2.6242170209799096	1.1803940814383265	-2.223170263427842	0.026204321174479923	0.04068412471128528	AGTCTGTGGT	AGT	CTG	TGG	T	Ser	Leu
1901.4835781109186	-1.3909507899372038	0.12988552861304767	-10.709051306871116	9.230282531098515e-27	7.101787340130465e-26	AGTCTTTAAC	AGT	CTT	TAA	C	Ser	Leu
15.954963283631722	-3.475889331295577	1.2678336293306394	-2.7415973601604926	0.006114123804103054	0.010404406189386909	AGTCTTTAAG	AGT	CTT	TAA	G	Ser	Leu
325.70795810780425	-1.7619750324539545	0.2886638000514655	-6.103900219354883	1.0351092085018375e-9	3.3153062444454717e-9	AGTCTTTAAT	AGT	CTT	TAA	T	Ser	Leu
422.40973783940655	-1.8162446810218749	0.2719007837877834	-6.679806713758651	2.3925759800099717e-11	8.568119019788059e-11	AGTCTTTAGC	AGT	CTT	TAG	C	Ser	Leu
765.904561399847	-0.46688581293352527	0.17711135844807896	-2.6361144594257917	0.008386143850560197	0.014011990691419311	AGTCTTTAGG	AGT	CTT	TAG	G	Ser	Leu
155.1459499761697	-0.9775348336463381	0.43170054762367716	-2.2643817317982107	0.023550646566556293	0.03687262409530086	AGTCTTTAGT	AGT	CTT	TAG	T	Ser	Leu
55.400295824692925	-1.7330859310628308	0.645956795459456	-2.6829749965400116	0.007297044568748788	0.012295144808360673	AGTCTTTGAA	AGT	CTT	TGA	A	Ser	Leu
660.450430732779	-1.6015636645789186	0.23428156265207076	-6.836063608459813	8.139881251825768e-12	3.0069231879432133e-11	AGTCTTTGAC	AGT	CTT	TGA	C	Ser	Leu
9.595278394218468	-1.2575986291317833	1.3532291957828924	-0.9293315818568463	0.35271727296265765	0.42942886708932115	AGTCTTTGAG	AGT	CTT	TGA	G	Ser	Leu
106.50490394186072	-1.422934245365554	0.4703374121278779	-3.025347779433457	0.0024834737975547652	0.004448337335574025	AGTCTTTGAT	AGT	CTT	TGA	T	Ser	Leu
255.12630069410474	0.1616018790330971	0.3201491344184987	0.5047706261227971	0.6137199492028983	0.6827522501611233	AGTCTTTGGA	AGT	CTT	TGG	A	Ser	Leu
2140.503453741993	-0.019309011622600708	0.10075709099460299	-0.19163923285195864	0.8480248086806496	0.8821889894079293	AGTCTTTGGC	AGT	CTT	TGG	C	Ser	Leu
2143.889272097334	0.1538252221146573	0.10793947484765158	1.4251062674871262	0.1541264852233721	0.2068254130509475	AGTCTTTGGG	AGT	CTT	TGG	G	Ser	Leu
1533.423059519937	0.0831758485689686	0.1164767438261175	0.714098332737888	0.47516637685447344	0.5536104801876015	AGTCTTTGGT	AGT	CTT	TGG	T	Ser	Leu
65.10679653173476	-2.1565371259184434	0.7516435773885668	-2.869095394137331	0.004116476253016344	0.00717295901563369	AGTGAATAGT	AGT	GAA	TAG	T	Ser	Glu
74.57575511871788	0.4659022190201293	0.5525447213734441	0.84319368369324	0.3991201303932465	0.4773882722907634	AGTGAATGGC	AGT	GAA	TGG	C	Ser	Glu
66.91323307596947	-2.2209949436462373	0.5461079556925118	-4.066952184993945	4.763201149698419e-5	1.0257001140628696e-4	AGTGACTAAC	AGT	GAC	TAA	C	Ser	Asp
389.1518536388788	-1.3447157071127618	0.29031052399786955	-4.631990906132738	3.621660653443617e-6	8.71188777044445e-6	AGTGACTAAG	AGT	GAC	TAA	G	Ser	Asp
14.398153316915439	-0.686040483686284	1.2994392914790958	-0.5279511618471946	0.5975332334486898	0.6680767895238438	AGTGACTGGA	AGT	GAC	TGG	A	Ser	Asp
92.87829217942944	0.28057708431826367	0.46945576584580534	0.5976645825464637	0.5500637621795351	0.624798176196506	AGTGACTGGC	AGT	GAC	TGG	C	Ser	Asp
365.47163597473747	0.14404502115105589	0.23690025935663955	0.6080407912690567	0.5431604199644873	0.618397421095506	AGTGACTGGT	AGT	GAC	TGG	T	Ser	Asp
31.455307367855955	-4.141949048132531	0.9348811294384818	-4.43045529287805	9.403434145231448e-6	2.1756304048567217e-5	AGTGAGTGAT	AGT	GAG	TGA	T	Ser	Glu
14.52448425884738	-2.4890063300269705	1.1686912300487229	-2.12973817722856	0.03319323523759199	0.05066641137438285	AGTGATTAAT	AGT	GAT	TAA	T	Ser	Asp
529.5089727337543	-1.827459376925202	0.18658533067110636	-9.79422857280491	1.192038410688298e-22	7.672775249764202e-22	AGTGATTAGT	AGT	GAT	TAG	T	Ser	Asp
264.5030839013867	-2.0168809532129703	0.41132150933889133	-4.903417174693009	9.41836651436773e-7	2.3841554978873037e-6	AGTGATTGAA	AGT	GAT	TGA	A	Ser	Asp
70.00013634934801	-0.7502351111722465	0.7079879043276448	-1.0596722155652116	0.28929374724429496	0.36160640527853316	AGTGATTGAC	AGT	GAT	TGA	C	Ser	Asp
202.2728824693705	-1.5703090696106288	0.4414119902462672	-3.5574680894702047	3.744465713809593e-4	7.364420303377043e-4	AGTGATTGAT	AGT	GAT	TGA	T	Ser	Asp
59.15307479574705	1.0692563522812257	0.6961248729294002	1.5360122786327561	0.12453536892590168	0.17073331685326557	AGTGATTGGT	AGT	GAT	TGG	T	Ser	Asp
173.72947463122532	-1.726551127775122	0.3470396318571577	-4.975083446624259	6.52195384598392e-7	1.6761545292108581e-6	AGTGCATGAC	AGT	GCA	TGA	C	Ser	Ala
408.81308819113775	-1.2084335263426793	0.25321770143505856	-4.772310622417525	1.8212432884677074e-6	4.5015515884056606e-6	AGTGCCTAAC	AGT	GCC	TAA	C	Ser	Ala
192.74869444498913	-1.4410627063483974	0.343860910671255	-4.190830250333723	2.7793554597519723e-5	6.129490991569758e-5	AGTGCCTAAG	AGT	GCC	TAA	G	Ser	Ala
127.03286184495471	-1.0062842889386336	0.4757135814303976	-2.1153154507653356	0.03440307046876161	0.05239487053232315	AGTGCCTAAT	AGT	GCC	TAA	T	Ser	Ala
140.74291254867464	-1.5174170620086773	0.4865489361945201	-3.1187347235346143	0.0018162940761717397	0.0033056984777446482	AGTGCCTAGC	AGT	GCC	TAG	C	Ser	Ala
85.23713531334799	-0.49596895954441994	0.5699761213833445	-0.8701574345618066	0.38421437386510626	0.4622455177884218	AGTGCCTAGT	AGT	GCC	TAG	T	Ser	Ala
26.28308770490675	-1.1503742580605658	0.8359731005240012	-1.3760900408631485	0.16879375848860034	0.22432548210114264	AGTGCCTGAC	AGT	GCC	TGA	C	Ser	Ala
89.87380658527341	-1.4189951577157778	0.525020302833283	-2.702743398794562	0.006876981357649793	0.01163551394928562	AGTGCCTGAT	AGT	GCC	TGA	T	Ser	Ala
188.61141603573878	0.9278686000413171	0.3330207172746036	2.786218850391255	0.005332685513779781	0.009154876449025878	AGTGCCTGGA	AGT	GCC	TGG	A	Ser	Ala
1023.0545290672799	-0.6278474338923589	0.1434678554699078	-4.376223732040443	1.2075307074452634e-5	2.7628655727148145e-5	AGTGCCTGGC	AGT	GCC	TGG	C	Ser	Ala
56.97172320682056	-3.275233554317873	0.7005588572309644	-4.6751725718858115	2.9370653459770514e-6	7.12559070196978e-6	AGTGCGTAAC	AGT	GCG	TAA	C	Ser	Ala
5327.191378267688	-1.5178778795591994	0.07481492531899019	-20.288436740227798	1.626862777334956e-91	7.99794731155233e-90	AGTGCGTAAT	AGT	GCG	TAA	T	Ser	Ala
70.75178079501319	-1.8623515306904328	0.5929187488432227	-3.1409894430288436	0.0016837810168911138	0.0030801499277320213	AGTGCGTAGG	AGT	GCG	TAG	G	Ser	Ala
492.05810979626904	-1.77776371944341	0.20411692215276203	-8.709536184917209	3.0512069418621277e-18	1.6054248821453994e-17	AGTGCGTAGT	AGT	GCG	TAG	T	Ser	Ala
135.96676637973852	-1.0435935151442082	1.0807154098563563	-0.965650628857895	0.33421903203469683	0.40996504836268205	AGTGCGTGAC	AGT	GCG	TGA	C	Ser	Ala
39.64562894524796	0.8896632307294929	0.9561021779958598	0.930510620312953	0.352106767934304	0.4287837528552979	AGTGCGTGGC	AGT	GCG	TGG	C	Ser	Ala
746.8922672783411	-1.1318057072997116	0.20115434899306178	-5.626553504636133	1.83845780085223e-8	5.379272109875681e-8	AGTGCTTAAC	AGT	GCT	TAA	C	Ser	Ala
1288.4754574940594	-1.7272572846344985	0.14428646856588928	-11.971027510772682	5.040055879998497e-33	4.883427526056769e-32	AGTGCTTAAG	AGT	GCT	TAA	G	Ser	Ala
899.3315548190811	-1.3828365573478814	0.17106676679214802	-8.08360725627132	6.287860471062441e-16	2.939592294916426e-15	AGTGCTTAAT	AGT	GCT	TAA	T	Ser	Ala
180.0958110989485	-0.489805877436144	0.3379646164684217	-1.4492815329438782	0.1472589761368668	0.19856286701927683	AGTGCTTAGC	AGT	GCT	TAG	C	Ser	Ala
340.8633282960356	-1.648525491466513	0.2629013820911433	-6.270509034049119	3.598696688290108e-10	1.1918444607759096e-9	AGTGCTTAGG	AGT	GCT	TAG	G	Ser	Ala
48.96653971395754	-3.4465888267871305	0.8412975321533229	-4.096753758406371	4.189841642497875e-5	9.076871895342687e-5	AGTGCTTAGT	AGT	GCT	TAG	T	Ser	Ala
239.08475719429214	-1.539486454568521	0.32607192942611213	-4.721309366549961	2.3433119788733237e-6	5.735192473097515e-6	AGTGCTTGAC	AGT	GCT	TGA	C	Ser	Ala
442.7635327166502	-1.5683503502826242	0.26807742633702175	-5.850363351037712	4.905002994299132e-9	1.4953929521332904e-8	AGTGCTTGAT	AGT	GCT	TGA	T	Ser	Ala
112.09030416518283	-0.5701914685362386	0.44320725107595027	-1.2865120486003232	0.19826441662173538	0.2591067785786735	AGTGCTTGGG	AGT	GCT	TGG	G	Ser	Ala
40.372666975451715	-0.6206982713155152	0.7982087507272124	-0.777613964705379	0.4367966259360498	0.5155815720051861	AGTGCTTGGT	AGT	GCT	TGG	T	Ser	Ala
58.236775705366114	-1.5836617719216992	0.6379293425591467	-2.4825034157679733	0.013046281704764566	0.02122500866268242	AGTGGATAAC	AGT	GGA	TAA	C	Ser	Gly
715.3511707211383	-1.457933095926253	0.16487428646889654	-8.842695408427387	9.34366906619088e-19	5.037628725774164e-18	AGTGGATGGC	AGT	GGA	TGG	C	Ser	Gly
212.31473180376943	-1.7551811239915165	0.3870940319814672	-4.534250024489008	5.780851987851136e-6	1.3648239393679619e-5	AGTGGCTAAA	AGT	GGC	TAA	A	Ser	Gly
132.6262184656408	-3.0540408487913373	0.48934440126945367	-6.241086729241342	4.345412102903622e-10	1.4307856197806486e-9	AGTGGCTAGT	AGT	GGC	TAG	T	Ser	Gly
74.5463083220164	-2.042837696100443	0.6044265962026149	-3.379794517539143	7.254004096672363e-4	0.0013827749524703648	AGTGGCTGAC	AGT	GGC	TGA	C	Ser	Gly
45.09422119910952	0.2736995314862169	0.7678375764040866	0.3564549846179685	0.7214998580555052	0.7775818306573712	AGTGGCTGGC	AGT	GGC	TGG	C	Ser	Gly
455.6032058579246	-1.9815347106264731	0.26934741058420764	-7.356798813578995	1.8837292466785612e-13	7.641147800296523e-13	AGTGGGTAAC	AGT	GGG	TAA	C	Ser	Gly
30.18569109751979	-2.2908155746145673	0.9918036534292114	-2.3097470620257914	0.020902161654596258	0.03301066354029654	AGTGGGTAGT	AGT	GGG	TAG	T	Ser	Gly
605.012155910535	-2.15789475230034	0.18196688538225214	-11.8587222492011	1.9391167289267184e-32	1.8360094835751174e-31	AGTGGGTGAG	AGT	GGG	TGA	G	Ser	Gly
29.239681128883916	-1.5064098937393402	0.92524587282679	-1.6281184688097998	0.10349976814180176	0.14433383582276801	AGTGGTTAAC	AGT	GGT	TAA	C	Ser	Gly
35.931889172878115	-1.4807167625282351	1.0469001149270662	-1.4143820804063922	0.15724974863351135	0.2105413675572472	AGTGGTTAGC	AGT	GGT	TAG	C	Ser	Gly
160.0173763707179	-2.3190930435440964	0.38827223477642797	-5.972853157732124	2.3313973526702577e-9	7.293878542541574e-9	AGTGGTTAGG	AGT	GGT	TAG	G	Ser	Gly
87.13508004241919	-3.7565875588779774	0.5162699762165859	-7.276401363502904	3.4284257521687405e-13	1.369117549920923e-12	AGTGGTTAGT	AGT	GGT	TAG	T	Ser	Gly
66.93776447360865	-3.5290825180467675	0.6378839283381943	-5.532483828587249	3.157275596238789e-8	9.055492245966322e-8	AGTGGTTGAG	AGT	GGT	TGA	G	Ser	Gly
20.669978288753125	-3.197999113858675	1.0513441422227499	-3.0418195007939755	0.002351528574969211	0.004224993607169403	AGTGGTTGAT	AGT	GGT	TGA	T	Ser	Gly
48.60386819773382	-0.9158293309235178	0.6783206290363631	-1.350142236164282	0.17697036263647847	0.23390967179880623	AGTGGTTGGC	AGT	GGT	TGG	C	Ser	Gly
53.29260208504513	0.9984932845785341	0.6410721397198058	1.5575365434145163	0.1193431513670403	0.16429174225516494	AGTGGTTGGG	AGT	GGT	TGG	G	Ser	Gly
16.258581484188678	-1.1302658866940396	1.278638964819429	-0.883960146524752	0.3767177269218179	0.4545565367573929	AGTGTCTAAA	AGT	GTC	TAA	A	Ser	Val
463.8697064535984	-2.303027235919256	0.24608885093813868	-9.358519198003759	8.086198926558246e-21	4.8379904691856193e-20	AGTGTCTAAC	AGT	GTC	TAA	C	Ser	Val
22.31599535520063	-3.4439944795041906	0.9803482803102592	-3.513031591603588	4.430247978995811e-4	8.649492480990238e-4	AGTGTCTAGA	AGT	GTC	TAG	A	Ser	Val
4962.675383348276	-1.3623310547455663	0.08878894982902734	-15.343475256424151	3.9165387319666564e-53	7.251216411700738e-52	AGTGTCTAGC	AGT	GTC	TAG	C	Ser	Val
72.38441035136866	-1.9222280140416812	0.5273004426548099	-3.6454132379707516	2.6696247326694493e-4	5.337594791861035e-4	AGTGTCTAGG	AGT	GTC	TAG	G	Ser	Val
44.062259671039534	-3.168097469633104	0.7690107363692751	-4.119705122181545	3.793575778730054e-5	8.256362896047584e-5	AGTGTCTAGT	AGT	GTC	TAG	T	Ser	Val
249.27249972674267	-1.9080264547741175	0.2977004979607319	-6.409214858034249	1.4627093744873695e-10	4.973105158579828e-10	AGTGTCTGAG	AGT	GTC	TGA	G	Ser	Val
33.07931122542391	0.06702394565005404	0.8370374601326217	0.08007281494837118	0.9361793438338599	0.9513335300281803	AGTGTCTGGC	AGT	GTC	TGG	C	Ser	Val
356.9793005997082	0.21778000841334402	0.2453877926960318	0.8874932449598817	0.3748134014266225	0.4525452029490215	AGTGTCTGGG	AGT	GTC	TGG	G	Ser	Val
117.94435526594805	-2.2430441213557426	0.43217895812194596	-5.190081745541238	2.1020177837271377e-7	5.635708443232372e-7	AGTGTGTAGA	AGT	GTG	TAG	A	Ser	Val
26.13513833502068	-2.7413344744699004	0.9726208310381174	-2.818502737129292	0.004824819966737598	0.008326289107207455	AGTGTGTAGC	AGT	GTG	TAG	C	Ser	Val
260.57429778960113	-2.7248963863332705	0.3277857433492218	-8.313041191148375	9.3280122440938e-17	4.557499632483671e-16	AGTGTGTGAC	AGT	GTG	TGA	C	Ser	Val
97.92271520372363	-0.9846844462644697	0.5744509591561092	-1.7141314337972546	0.0865045899448486	0.12254062018502267	AGTGTGTGAT	AGT	GTG	TGA	T	Ser	Val
129.1891188960923	-0.4377517655023902	0.4215224971650464	-1.0385015472400498	0.2990366153129802	0.37238605681217	AGTGTGTGGC	AGT	GTG	TGG	C	Ser	Val
26.756602432137004	-1.6303053169306854	0.8481128887277586	-1.9222739550347854	0.05457129540413136	0.08027949458963897	AGTGTTTAAA	AGT	GTT	TAA	A	Ser	Val
134.91458751035645	-1.3971915346988382	0.3911370420809512	-3.5721278845527245	3.5409241500892547e-4	6.985400302676431e-4	AGTGTTTAAC	AGT	GTT	TAA	C	Ser	Val
75.7478824148648	-0.3581520562594146	0.558504581935809	-0.6412696830848531	0.5213474827801137	0.5981588697779499	AGTGTTTAAT	AGT	GTT	TAA	T	Ser	Val
56.10885570501904	-0.9765471234946184	0.6474866793699016	-1.5082119132472969	0.13150029920836684	0.1792622406638991	AGTGTTTAGC	AGT	GTT	TAG	C	Ser	Val
284.2830176642327	-1.4002984917087113	0.32721937635572956	-4.27938744735705	1.87408379375295e-5	4.20558162845989e-5	AGTGTTTAGG	AGT	GTT	TAG	G	Ser	Val
31.456619525445557	-2.0436339385342532	0.7771281829152109	-2.6297256790611407	0.008545379209658959	0.014260608349620528	AGTGTTTAGT	AGT	GTT	TAG	T	Ser	Val
241.1339799871165	-1.571677987737391	0.30755791007030575	-5.110185549700593	3.218425670223337e-7	8.511500039888163e-7	AGTGTTTGAC	AGT	GTT	TGA	C	Ser	Val
167.26428171495218	-2.061962464867557	0.49119937696981164	-4.1978116454212895	2.6950663672677783e-5	5.9523678364867696e-5	AGTGTTTGAT	AGT	GTT	TGA	T	Ser	Val
140.04089960528214	0.08842887506844216	0.3867762789149288	0.22863055437764332	0.8191560745285652	0.8585037359197106	AGTGTTTGGC	AGT	GTT	TGG	C	Ser	Val
43.3371587331309	-2.841770124011793	0.7618777599589458	-3.7299554775885877	1.915136087144555e-4	3.885776650590619e-4	AGTTAATAGA	AGT	TAA	TAG	A	Ser	Stp
45.97526692472568	-1.4501024433462149	0.7142430702495298	-2.0302646308344348	0.04232964736655954	0.0634528601364316	AGTTAATAGG	AGT	TAA	TAG	G	Ser	Stp
1083.1069895626567	-2.281165163623828	0.1578976093205516	-14.447116542422004	2.6140217199628223e-47	4.050960858338542e-46	AGTTAATGAT	AGT	TAA	TGA	T	Ser	Stp
146.82939780995034	-2.142642241883795	0.38307647818785434	-5.593249295857521	2.2285893798105754e-8	6.4769488975228e-8	AGTTAATGGC	AGT	TAA	TGG	C	Ser	Stp
19.993694350762336	-2.7845877149114404	1.1031937472861437	-2.524114845430846	0.011599002874655501	0.019000905720874976	AGTTACTAAC	AGT	TAC	TAA	C	Ser	Tyr
54.96478804982383	-2.3520664212404556	0.6497444959923483	-3.619986680530734	2.9461818118972156e-4	5.862864057415163e-4	AGTTACTAAT	AGT	TAC	TAA	T	Ser	Tyr
38.15863849636147	-1.0868011503736852	0.8368772273425268	-1.298638694978931	0.19406795196370666	0.2541690735375258	AGTTACTAGC	AGT	TAC	TAG	C	Ser	Tyr
104.04027610773717	-1.2120777224949704	0.46315999115957696	-2.616974146364386	0.008871306027166603	0.014770833727040081	AGTTACTAGT	AGT	TAC	TAG	T	Ser	Tyr
408.99341640259945	-0.8826480372966176	0.22580386332887753	-3.908914685002813	9.271169557689536e-5	1.9436409308689232e-4	AGTTACTGAC	AGT	TAC	TGA	C	Ser	Tyr
39.03428702390928	-1.8793192319408563	0.8459786718468577	-2.2214735364877587	0.02631890517134908	0.04085294967280588	AGTTACTGAG	AGT	TAC	TGA	G	Ser	Tyr
2110.384073886957	-0.11282089210839041	0.10982707110661438	-1.0272594085557447	0.3042983305237358	0.37797311959103286	AGTTACTGGT	AGT	TAC	TGG	T	Ser	Tyr
1347.9517240354598	-1.8899919511828407	0.16687002601089793	-11.326132058368644	9.741217588476935e-30	8.379445324569851e-29	AGTTAGTAGA	AGT	TAG	TAG	A	Ser	Stp
36.25978587020291	-2.4594744763025496	0.7588219920020909	-3.2411744812685566	0.0011903829961499009	0.0022172297656367634	AGTTAGTAGC	AGT	TAG	TAG	C	Ser	Stp
367.272003310092	-1.3172083015394092	0.29830961107256615	-4.415574465748567	1.0074209155159484e-5	2.323900989722278e-5	AGTTATTAGC	AGT	TAT	TAG	C	Ser	Tyr
9.507892393577004	-1.195977811007304	1.3909165184927488	-0.8598487365031168	0.38987242988671056	0.4678714614039379	AGTTATTAGG	AGT	TAT	TAG	G	Ser	Tyr
298.31724402426204	-1.5433228039776445	0.2621804688395449	-5.886490366001146	3.9448274099844715e-9	1.2120033514374594e-8	AGTTATTGAC	AGT	TAT	TGA	C	Ser	Tyr
37.99840326023092	-3.6113874724678574	1.0525856570409053	-3.430967777596757	6.014320366712415e-4	0.0011571413313364155	AGTTATTGAT	AGT	TAT	TGA	T	Ser	Tyr
750.0571105527589	0.04667768941312095	0.16058528465858884	0.29067227120068756	0.7713019807126263	0.8197832609601822	AGTTATTGGA	AGT	TAT	TGG	A	Ser	Tyr
99.52494926673045	-0.055815828597510025	0.5842573932401675	-0.095532943602078	0.9238915247018309	0.9421572659007654	AGTTATTGGC	AGT	TAT	TGG	C	Ser	Tyr
841.323661546316	-1.8740255828638295	0.18885944856871392	-9.922858491149258	3.3113440108550313e-23	2.185758084294125e-22	AGTTCATAAA	AGT	TCA	TAA	A	Ser	Ser
1415.473009657607	-1.5571347910804758	0.1233994430102699	-12.618653318806986	1.666466528640476e-36	1.8298841026063985e-35	AGTTCATAAC	AGT	TCA	TAA	C	Ser	Ser
22.63868233415431	-1.8397133712423546	1.0742388544211559	-1.7125738504717072	0.08679096746864429	0.1229255343419886	AGTTCATAGC	AGT	TCA	TAG	C	Ser	Ser
113.12392757769173	-1.4922449890276692	0.4169527842178876	-3.578930386151024	3.450033433497293e-4	6.815392502059025e-4	AGTTCATGAC	AGT	TCA	TGA	C	Ser	Ser
1572.2858024791185	-1.5002528839739975	0.1129480216430843	-13.282684035978921	2.917460973061686e-40	3.616427014642087e-39	AGTTCATGAT	AGT	TCA	TGA	T	Ser	Ser
34.810121729332295	-0.47985327831525276	0.7843653872722139	-0.6117726331398147	0.5406881985735021	0.6159841236431256	AGTTCATGGA	AGT	TCA	TGG	A	Ser	Ser
177.48099312054487	0.12108433226463704	0.3820626500019578	0.31692271480610984	0.7513022458741078	0.8028720303866012	AGTTCATGGC	AGT	TCA	TGG	C	Ser	Ser
29.77167524951098	0.8675677342290479	0.9013415266285298	0.9625294170947466	0.33578373364984726	0.41157135798106986	AGTTCATGGT	AGT	TCA	TGG	T	Ser	Ser
23.056445808743366	-2.5100561983365774	1.110190151294358	-2.260924577118732	0.02376392792655041	0.037174630417424234	AGTTCCTAAA	AGT	TCC	TAA	A	Ser	Ser
1541.0436294075507	-1.7736986374647354	0.12090642668299124	-14.67001123203531	1.0032845008489052e-48	1.62442994374899e-47	AGTTCCTAAC	AGT	TCC	TAA	C	Ser	Ser
2081.4764691610053	-1.381978497185313	0.10206526060676194	-13.540145677086093	9.060905138628196e-42	1.1803947095010047e-40	AGTTCCTAAG	AGT	TCC	TAA	G	Ser	Ser
98.10736299859957	-2.182477135114606	0.45941877879028	-4.750517906258431	2.028963261498539e-6	4.9938123236847764e-6	AGTTCCTAAT	AGT	TCC	TAA	T	Ser	Ser
867.8421342406937	-1.1955042049865758	0.1777681951903035	-6.725073648336085	1.7550365003092933e-11	6.339143466018107e-11	AGTTCCTAGC	AGT	TCC	TAG	C	Ser	Ser
18.47248188767834	-1.7591868609408556	1.0138232452897094	-1.7352007552738167	0.08270525277655204	0.11756349062059597	AGTTCCTAGG	AGT	TCC	TAG	G	Ser	Ser
133.8310317481997	-1.8032508810669998	0.4601303828456445	-3.918999805913532	8.891718624594727e-5	1.8672653639259848e-4	AGTTCCTAGT	AGT	TCC	TAG	T	Ser	Ser
138.19085110179546	-2.4772670738383873	0.4037289946821133	-6.135965230312301	8.464367004803211e-10	2.729989465823894e-9	AGTTCCTGAA	AGT	TCC	TGA	A	Ser	Ser
422.8665680796367	-1.2436357964016649	0.23600984455636925	-5.269423395194989	1.3685296869373433e-7	3.729483521037009e-7	AGTTCCTGAC	AGT	TCC	TGA	C	Ser	Ser
36.16159095726445	-3.011521740094716	0.9085633563395006	-3.3145974015811044	9.177520006903119e-4	0.001729782468827733	AGTTCCTGAG	AGT	TCC	TGA	G	Ser	Ser
78.51860351006113	-2.781399825119899	0.5598320485575354	-4.9682754538373795	6.755096182879755e-7	1.7337349802868139e-6	AGTTCCTGAT	AGT	TCC	TGA	T	Ser	Ser
508.590169486343	0.2391188050527139	0.22164429438973476	1.0788403360938872	0.28065891003215465	0.35213569674171696	AGTTCCTGGA	AGT	TCC	TGG	A	Ser	Ser
185.0766653692721	0.341469700992449	0.34701645973773165	0.9840158626784598	0.32510771353972034	0.4002522449441657	AGTTCCTGGC	AGT	TCC	TGG	C	Ser	Ser
3177.3667968764507	0.1366933506646291	0.08666336425201025	1.577291071543629	0.11472856586042114	0.15846455681159252	AGTTCCTGGG	AGT	TCC	TGG	G	Ser	Ser
46.066016705166625	-1.2557471559821456	0.7443342659937852	-1.6870742263968679	0.09158908021746016	0.12909778087859877	AGTTCCTGGT	AGT	TCC	TGG	T	Ser	Ser
594.3886016342467	-1.5269374988949893	0.18799418121030487	-8.122259364968528	4.575841386367385e-16	2.1528992318783382e-15	AGTTCGTAAC	AGT	TCG	TAA	C	Ser	Ser
385.41414672325556	-1.3267127340691391	0.31119009311793616	-4.263351447908517	2.0138339954613497e-5	4.500886244186522e-5	AGTTCGTAAG	AGT	TCG	TAA	G	Ser	Ser
539.5794831479017	-1.9410116727855897	0.19305049651120912	-10.054424660197071	8.783297338118077e-24	5.947482219828541e-23	AGTTCGTAGC	AGT	TCG	TAG	C	Ser	Ser
69.10238485565786	-2.400766620537262	0.5992036844463754	-4.0065952243858645	6.160029690603523e-5	1.3122058573374922e-4	AGTTCGTAGG	AGT	TCG	TAG	G	Ser	Ser
1108.6759665559746	-1.6750674199532078	0.15646921685426646	-10.705411924655733	9.600273421565634e-27	7.376098679614417e-26	AGTTCGTAGT	AGT	TCG	TAG	T	Ser	Ser
92.63343068616052	-1.4923258903689987	0.4869295348466587	-3.0647676585051555	0.002178391547020849	0.00392754845540734	AGTTCGTGAC	AGT	TCG	TGA	C	Ser	Ser
358.79725724208464	-2.5597829795355325	0.32995668594791955	-7.757936385442934	8.632242876721764e-15	3.7806068411000223e-14	AGTTCGTGAG	AGT	TCG	TGA	G	Ser	Ser
65.63823998070102	-1.6317096700973228	0.5463075604753188	-2.9867967938749413	0.00281917042509848	0.005014715239724486	AGTTCGTGAT	AGT	TCG	TGA	T	Ser	Ser
1445.4530398312752	-0.18319203259023562	0.13062934615916388	-1.40238038370817	0.16080168792663968	0.2148274485712713	AGTTCGTGGC	AGT	TCG	TGG	C	Ser	Ser
317.2884362839279	0.4399327868267774	0.2690821297140924	1.6349386980629996	0.10206189908606264	0.1424850435506371	AGTTCGTGGG	AGT	TCG	TGG	G	Ser	Ser
189.74019239289714	-0.013380724640989388	0.35461524721053367	-0.037733077599580216	0.9699005026573446	0.9769360262036304	AGTTCGTGGT	AGT	TCG	TGG	T	Ser	Ser
111.28082837131355	-2.1871860019705505	0.5529367553987372	-3.9555807795654916	7.634894398616896e-5	0.00016124561674355335	AGTTCTTAAC	AGT	TCT	TAA	C	Ser	Ser
182.50077954405398	-1.2063566247718809	0.3788043310811276	-3.1846431674338973	0.0014493259977890994	0.002670950811570463	AGTTCTTAAG	AGT	TCT	TAA	G	Ser	Ser
81.44165495592831	-1.8798899589002898	0.519906768586667	-3.615821282747769	2.9939688735470784e-4	5.953439457167089e-4	AGTTCTTAAT	AGT	TCT	TAA	T	Ser	Ser
2762.5875960898925	-1.547473862116389	0.11149320977524041	-13.879534594402184	8.428946118326995e-44	1.1700359333731961e-42	AGTTCTTAGC	AGT	TCT	TAG	C	Ser	Ser
793.9045669046692	-2.2782973563523807	0.16996231410976842	-13.404720736391985	5.673644320405137e-41	7.2054595571226355e-40	AGTTCTTAGG	AGT	TCT	TAG	G	Ser	Ser
270.3893576736885	-1.758561915910537	0.27476744784207247	-6.400182880911359	1.5519095575840602e-10	5.267874963354991e-10	AGTTCTTAGT	AGT	TCT	TAG	T	Ser	Ser
237.27466712753804	-1.8405691585670023	0.31025430851565755	-5.932453178080892	2.9844151294360154e-9	9.258818410364674e-9	AGTTCTTGAA	AGT	TCT	TGA	A	Ser	Ser
127.45809560252742	-2.24448568310372	0.44816469735949477	-5.008171541238797	5.494955063348592e-7	1.4224132134661926e-6	AGTTCTTGAC	AGT	TCT	TGA	C	Ser	Ser
161.48450542532848	-2.267818548101576	0.38809656872423065	-5.843438800699671	5.1134089332102665e-9	1.5568924970171534e-8	AGTTCTTGAG	AGT	TCT	TGA	G	Ser	Ser
76.72421369901416	-0.15294466306071575	0.5615092551949056	-0.27238137509884336	0.7853287920207683	0.831537369698734	AGTTCTTGGA	AGT	TCT	TGG	A	Ser	Ser
140.9627697850525	-0.3909413017834414	0.3638299295881051	-1.0745166078723356	0.2825912052911804	0.35432687079939157	AGTTCTTGGC	AGT	TCT	TGG	C	Ser	Ser
125.04044786135962	-0.053926393312829606	0.4006518650361899	-0.13459663617928888	0.8929308013460838	0.9181084505197507	AGTTCTTGGG	AGT	TCT	TGG	G	Ser	Ser
218.75775111694247	0.5215699027559012	0.3231782450430483	1.6138768953536045	0.10655413112547957	0.14819406635536567	AGTTCTTGGT	AGT	TCT	TGG	T	Ser	Ser
63.218546578586306	-1.5743866885315978	0.8722322808553905	-1.805008508728444	0.07107335056656659	0.10232288368610856	AGTTGATAAG	AGT	TGA	TAA	G	Ser	Stp
110.08705315447249	-2.1845403046949707	0.4111425746634738	-5.313340041427353	1.0763391869472957e-7	2.958398361711663e-7	AGTTGATAAT	AGT	TGA	TAA	T	Ser	Stp
35.85331433293138	-1.672490879599359	0.7646815738933478	-2.187172983760984	0.028729898317583574	0.04428229080559662	AGTTGCTAGA	AGT	TGC	TAG	A	Ser	Cys
219.65107559673012	-0.9389122036205787	0.3216307748298347	-2.919223771784057	0.0035090423144954123	0.006163937898813099	AGTTGCTAGC	AGT	TGC	TAG	C	Ser	Cys
128.9756655264607	-1.1900159681524474	0.42171172895091713	-2.821870691414781	0.00477444238929053	0.008246138451190214	AGTTGCTAGG	AGT	TGC	TAG	G	Ser	Cys
136.0644943245024	-1.5427233433938738	0.43941140373929466	-3.510885994914189	4.466158905230976e-4	8.716357504112301e-4	AGTTGCTAGT	AGT	TGC	TAG	T	Ser	Cys
97.71043968557537	-0.4970454380959856	0.5761107497195077	-0.8627602216031955	0.38826931402665776	0.46634798887861295	AGTTGCTGAG	AGT	TGC	TGA	G	Ser	Cys
14.973637270709029	-0.9086070082919222	1.1037449836144528	-0.8232037488555473	0.41039213738016184	0.4888035185479745	AGTTGCTGGA	AGT	TGC	TGG	A	Ser	Cys
106.34865561988782	-0.2815404918343153	0.4779458266004308	-0.5890636054652424	0.5558186064797235	0.6303787224537445	AGTTGCTGGC	AGT	TGC	TGG	C	Ser	Cys
85.87273539381262	0.27699301211632976	0.5598903054717417	0.49472728748704853	0.6207926369977972	0.6894133956331301	AGTTGCTGGG	AGT	TGC	TGG	G	Ser	Cys
12.613909417364217	-2.523395283927919	1.223274280055339	-2.062820517908514	0.03912968388343739	0.059014684180972735	AGTTGGTAAA	AGT	TGG	TAA	A	Ser	Trp
10.915858361602103	-1.790841227613812	1.4099070120204555	-1.2701839286886458	0.2040191209903024	0.2658569292044477	AGTTGGTAAG	AGT	TGG	TAA	G	Ser	Trp
57.20881568544673	-1.3761540393559704	0.854208904173103	-1.6110275046689242	0.10717372770962001	0.14897180123646508	AGTTGGTAGG	AGT	TGG	TAG	G	Ser	Trp
76.40611267126324	-1.313006431901137	0.6203623764566266	-2.116515252586304	0.034301009370029556	0.05225082015082965	AGTTGGTGAA	AGT	TGG	TGA	A	Ser	Trp
20.106135231094587	-3.4797375068559884	1.0150505585621168	-3.4281420541113303	6.077273691295548e-4	0.0011686100157945654	AGTTGGTGAC	AGT	TGG	TGA	C	Ser	Trp
38.699991969163854	0.1615541814622544	0.8699239971238226	0.18571068506719124	0.8526716486169914	0.8858606259382766	AGTTGGTGGC	AGT	TGG	TGG	C	Ser	Trp
44.82405438340572	-1.1867029427359388	0.8329867012816444	-1.4246361207328542	0.15426241312173292	0.2069879465734448	AGTTGTTAAT	AGT	TGT	TAA	T	Ser	Cys
181.1839596058875	-1.7675943463469466	0.38260581268058325	-4.619883670775841	3.8395525676126e-6	9.206451879629159e-6	AGTTGTTAGT	AGT	TGT	TAG	T	Ser	Cys
19.515754279902023	-0.7465807841380386	1.1919936488262484	-0.6263294983771045	0.5310988418325154	0.6071210863658962	AGTTGTTGGA	AGT	TGT	TGG	A	Ser	Cys
262.8257942011777	-1.8670162005773985	0.3432008106061355	-5.4400110456616195	5.327726790365014e-8	1.4996524563965424e-7	AGTTTATAAA	AGT	TTA	TAA	A	Ser	Leu
41.130157599673346	-0.6931636596723096	0.8314870240329931	-0.833643387854968	0.4044819684091791	0.4829575281238838	AGTTTATAGC	AGT	TTA	TAG	C	Ser	Leu
31.633311617028237	-0.8303646311296043	0.7742821245684582	-1.0724316173415516	0.2835262131480887	0.3553080043141708	AGTTTATAGT	AGT	TTA	TAG	T	Ser	Leu
50.134765064931024	-0.37734631576721933	0.8768546143663449	-0.4303407994721074	0.6669477525534144	0.730571115203287	AGTTTATGAA	AGT	TTA	TGA	A	Ser	Leu
5815.092615534949	0.1366645468166066	0.06291430442358587	2.1722332952531636	0.02983807049697811	0.04587232783263471	AGTTTATGGC	AGT	TTA	TGG	C	Ser	Leu
49.51323980355182	0.9048281904520041	0.8801501570457764	1.028038435497256	0.30393174819712965	0.3775960733734263	AGTTTATGGG	AGT	TTA	TGG	G	Ser	Leu
128.65140915524745	-0.6824864144017353	0.41933145545258227	-1.6275583563487535	0.10361856527877085	0.1444658732284479	AGTTTATGGT	AGT	TTA	TGG	T	Ser	Leu
28.710096322021815	-2.165552585740911	0.8431975879122302	-2.5682623109760683	0.010220978014005776	0.016876002559939058	AGTTTCTAAA	AGT	TTC	TAA	A	Ser	Phe
150.60520772693224	-1.8552393709562756	0.46177774142091194	-4.017602418963756	5.879328434543214e-5	1.254577843998421e-4	AGTTTCTAAC	AGT	TTC	TAA	C	Ser	Phe
72.00747688061777	-1.1942896257473792	0.5419535115078505	-2.203675408292062	0.02754717981792924	0.042608106582504524	AGTTTCTAAG	AGT	TTC	TAA	G	Ser	Phe
128.60952525440095	-0.8377955429404502	0.43996250438108586	-1.9042430538916337	0.05687853689482821	0.08338698939605024	AGTTTCTAAT	AGT	TTC	TAA	T	Ser	Phe
115.22404241339002	-1.0207246241865924	0.48023316292519946	-2.1254771702336166	0.03354681705348388	0.05118004049688385	AGTTTCTAGA	AGT	TTC	TAG	A	Ser	Phe
39.00962237007025	-1.234899440199313	0.6845756914310114	-1.80389028657726	0.07124850801742821	0.10254688988573765	AGTTTCTAGC	AGT	TTC	TAG	C	Ser	Phe
259.8011474052235	-0.8292196433675296	0.30561798667907686	-2.713255369482805	0.006662574068425626	0.011290513358095396	AGTTTCTAGG	AGT	TTC	TAG	G	Ser	Phe
3364.8954376573274	-1.3191985254494025	0.09441498012244913	-13.972343411379224	2.2993451543639227e-44	3.2465669713215856e-43	AGTTTCTAGT	AGT	TTC	TAG	T	Ser	Phe
59.81545111026475	-1.0117089287174093	0.6762570667716329	-1.4960419320232494	0.134642728369378	0.18311742927190328	AGTTTCTGAA	AGT	TTC	TGA	A	Ser	Phe
270.8292513980655	-0.7679647442337701	0.37587767279087125	-2.0431241327309326	0.04104015152510065	0.06168747102781805	AGTTTCTGAC	AGT	TTC	TGA	C	Ser	Phe
315.6325018049488	-2.0239944260781315	0.2814657224016922	-7.190909105406446	6.436132053712353e-13	2.5309377126071595e-12	AGTTTCTGAG	AGT	TTC	TGA	G	Ser	Phe
267.79371677408284	-1.002849662943515	0.31332243945835003	-3.200695311440737	0.0013709641941008297	0.002534578431604909	AGTTTCTGAT	AGT	TTC	TGA	T	Ser	Phe
176.67348841783635	0.8616640445482554	0.35923068856601736	2.3986370651902242	0.01645621634869339	0.026373592929085733	AGTTTCTGGC	AGT	TTC	TGG	C	Ser	Phe
467.23047679089956	-0.023283795887052795	0.27974286266882925	-0.08323285057183775	0.9336663923751847	0.9496889971330467	AGTTTCTGGT	AGT	TTC	TGG	T	Ser	Phe
18.802705477797648	-1.5500522815441704	1.0919816156743574	-1.419485693984811	0.15575746474978727	0.2087401899677968	AGTTTGTAGA	AGT	TTG	TAG	A	Ser	Leu
130.89076571562836	-1.917069737030408	0.41947564749422	-4.570157405995358	4.873580245515944e-6	1.158252125790372e-5	AGTTTGTAGC	AGT	TTG	TAG	C	Ser	Leu
286.5856239991893	-1.9962386210334224	0.27976852398020496	-7.135322418095419	9.656054962123266e-13	3.758020091291315e-12	AGTTTGTGAA	AGT	TTG	TGA	A	Ser	Leu
333.0059044491837	-1.5236451867503757	0.2777835332954968	-5.485009023661504	4.1344831245355137e-8	1.1741013735179574e-7	AGTTTGTGAC	AGT	TTG	TGA	C	Ser	Leu
99.6256992801201	0.03949688912497843	0.4729831511834737	0.08350591141809466	0.9334492771796166	0.9495717303089833	AGTTTGTGGC	AGT	TTG	TGG	C	Ser	Leu
1001.4230362064396	-1.3940839580903368	0.1663161903936666	-8.38213017500324	5.1978301971301464e-17	2.5710192181723603e-16	AGTTTTTAAC	AGT	TTT	TAA	C	Ser	Phe
687.0419444065504	-1.8776934018695595	0.19741690863142972	-9.511309922166523	1.8827656630083873e-21	1.1531149127830688e-20	AGTTTTTAAG	AGT	TTT	TAA	G	Ser	Phe
23.13975265690057	-0.6207663966185227	0.8945090643348143	-0.6939744060393	0.4876982596763128	0.5659783179611506	AGTTTTTAGA	AGT	TTT	TAG	A	Ser	Phe
168.3767655637366	-1.8791735265115934	0.34677695414231907	-5.418968890707688	5.994374598505276e-8	1.6796344967814963e-7	AGTTTTTAGC	AGT	TTT	TAG	C	Ser	Phe
13.575484401314561	-0.8510001118208901	1.4548273851808189	-0.5849491977463156	0.5585818766394588	0.6327938784038605	AGTTTTTAGG	AGT	TTT	TAG	G	Ser	Phe
44.30759769394145	-1.0962453694411087	0.8518475674892828	-1.2869032104794977	0.19812802615143763	0.25894467296205625	AGTTTTTGAA	AGT	TTT	TGA	A	Ser	Phe
288.7612814451339	-1.0931560969761094	0.2510742954776485	-4.353914823882981	1.3372768281631736e-5	3.0475900108158624e-5	AGTTTTTGAC	AGT	TTT	TGA	C	Ser	Phe
81.38144874749884	-1.2973958948215687	0.49249894900198427	-2.6343120070624586	0.008430797609939287	0.014080429239428253	AGTTTTTGAG	AGT	TTT	TGA	G	Ser	Phe
100.6541942318798	0.10932307522052041	0.457851092444851	0.23877430244133047	0.8112805976170137	0.85227345711382	AGTTTTTGGC	AGT	TTT	TGG	C	Ser	Phe
11.522440266681896	-0.7605553067389855	1.3435010659351656	-0.5660995186554532	0.5713261305002366	0.6446365302299797	AGTTTTTGGG	AGT	TTT	TGG	G	Ser	Phe
322.0673597875227	0.4558204676105928	0.27933621528290076	1.631798680843999	0.10272190332482203	0.1433348755840153	AGTTTTTGGT	AGT	TTT	TGG	T	Ser	Phe
953.8556087267281	0.3704864994100401	0.17470545673113685	2.120634960934281	0.03395253366206451	0.0517481827112988	ATAAAATGGT	ATA	AAA	TGG	T	Ile	Lys
29.9631668796241	-1.826884250524917	1.0654308163762038	-1.7146906419870662	0.08640196018931912	0.12241177744312637	ATAAACTGAC	ATA	AAC	TGA	C	Ile	Asn
309.5290663771485	0.5656497377461294	0.27175149004155824	2.081496361472116	0.037388496794200365	0.056584020104110296	ATAAACTGGC	ATA	AAC	TGG	C	Ile	Asn
19.597639430627865	-0.5856011649165281	1.3820644465665846	-0.4237148031492432	0.6717738180030356	0.7349552584909287	ATAAAGTGGC	ATA	AAG	TGG	C	Ile	Lys
180.11887956354576	-2.5693106827613597	0.3950017829554158	-6.504554646659304	7.79238864939484e-11	2.7005685489473227e-10	ATAAATTAGA	ATA	AAT	TAG	A	Ile	Asn
88.11925004011924	-2.6541420384130996	0.728241775000646	-3.644589104230865	2.678193382222671e-4	5.353450568831103e-4	ATAAATTAGC	ATA	AAT	TAG	C	Ile	Asn
86.10678039893064	-0.013650475598474878	0.46883737017751265	-0.0291155877640609	0.9767724038304801	0.9824654790998557	ATAAATTGGC	ATA	AAT	TGG	C	Ile	Asn
317.8447420895258	-3.002864673370513	0.2684244710262776	-11.187000432149667	4.7213641232384726e-29	3.9519042815969135e-28	ATAACATAAC	ATA	ACA	TAA	C	Ile	Thr
19.554975953416456	-1.4046606888045468	1.1093042696252438	-1.2662537477468496	0.20542225034300302	0.2675190853741757	ATAACATAAT	ATA	ACA	TAA	T	Ile	Thr
13.929947108284091	-2.2712953553645963	1.3422366712785196	-1.6921720319272167	0.09061317747294487	0.12783393094459017	ATAACATAGC	ATA	ACA	TAG	C	Ile	Thr
56.931997177553534	-1.0541965170138963	0.7215370097034638	-1.46104288877316	0.14400367174743195	0.19457384890864027	ATAACATGAC	ATA	ACA	TGA	C	Ile	Thr
7.169642173703751	2.0578361717177702	1.768481086379954	1.163617856909129	0.2445789115262892	0.312134168868649	ATAACATGGG	ATA	ACA	TGG	G	Ile	Thr
320.06289631764093	-2.6404832208078917	0.33412199325208636	-7.902751911382606	2.7281223573531234e-15	1.2314726701356645e-14	ATAACCTAAC	ATA	ACC	TAA	C	Ile	Thr
273.08497315632366	-2.6475357901607257	0.3315185659146468	-7.986086036708918	1.3929048996189432e-15	6.380280389461538e-15	ATAACCTAAT	ATA	ACC	TAA	T	Ile	Thr
124.09782071309468	-1.9845415138501317	0.4567214647403886	-4.345189939733165	1.3915520159129048e-5	3.165603438608423e-5	ATAACCTAGA	ATA	ACC	TAG	A	Ile	Thr
259.4707005853633	-2.7594936529589833	0.3494613900192664	-7.89641926625098	2.8703003048800045e-15	1.2937020989374785e-14	ATAACCTAGC	ATA	ACC	TAG	C	Ile	Thr
119.49154354841357	-1.9521632173650771	1.2138762784874164	-1.6082060848883408	0.10779005095046064	0.14974907359972062	ATAACCTGAA	ATA	ACC	TGA	A	Ile	Thr
141.76954240089938	-2.924970569982615	0.3961748507065217	-7.383029399181559	1.547278433597515e-13	6.303198087518146e-13	ATAACCTGAC	ATA	ACC	TGA	C	Ile	Thr
94.79939772399901	-1.6524645505626026	0.7367052334554329	-2.243047117789436	0.02489377625354296	0.038801684031828876	ATAACCTGAG	ATA	ACC	TGA	G	Ile	Thr
1151.234112843432	-2.3388136197399203	0.185749138123101	-12.591248839011705	2.359111871132594e-36	2.5736044827249044e-35	ATAACCTGAT	ATA	ACC	TGA	T	Ile	Thr
1691.7827482044788	0.12511793157445242	0.13686351873953845	0.9141802923579748	0.3606221178551816	0.43778374869899445	ATAACCTGGA	ATA	ACC	TGG	A	Ile	Thr
51.32539050013392	0.8647904709906468	0.7658498202468048	1.1291906691470621	0.2588174090677289	0.3282277814514534	ATAACCTGGC	ATA	ACC	TGG	C	Ile	Thr
38.19384000707692	0.24581000988426788	0.8377365081839598	0.29342162778262265	0.769199896020182	0.8181503992189503	ATAACCTGGG	ATA	ACC	TGG	G	Ile	Thr
2432.5030323316664	0.16945919580407756	0.11976494738440066	1.4149314929365515	0.15708858320748886	0.2103627570431437	ATAACCTGGT	ATA	ACC	TGG	T	Ile	Thr
46.95054915473674	-0.19961546426123616	0.7042825075802407	-0.28343095577805966	0.7768465015644989	0.824568645416302	ATAACGTGGC	ATA	ACG	TGG	C	Ile	Thr
369.1423926992317	0.05853830974714812	0.29597224803103594	0.19778310343816333	0.84321476653164	0.8782963545579812	ATAACGTGGT	ATA	ACG	TGG	T	Ile	Thr
84.8901993314405	-2.9075982274254453	0.5060695668848885	-5.7454516487193015	9.1675951785702e-9	2.743278891204091e-8	ATAACTTAAC	ATA	ACT	TAA	C	Ile	Thr
228.70869431177002	-1.9889986368517305	0.42131871980983093	-4.720888352052094	2.3481681200878147e-6	5.745736382068066e-6	ATAACTTAGT	ATA	ACT	TAG	T	Ile	Thr
219.96915976238174	-2.7782412301207304	0.3016401679281051	-9.210448492996843	3.247651155590191e-20	1.8881221573502655e-19	ATAACTTGAA	ATA	ACT	TGA	A	Ile	Thr
71.42352007661776	-0.45898959348342466	0.6508361140634626	-0.7052306772249409	0.4806666932172803	0.5590558252688018	ATAACTTGAC	ATA	ACT	TGA	C	Ile	Thr
348.6303547972325	-2.6357273437395086	0.32977832030836546	-7.992421519021996	1.3231374127148894e-15	6.070652888643204e-15	ATAACTTGAG	ATA	ACT	TGA	G	Ile	Thr
65.92855810709038	-1.8909529878444695	0.7140640724828612	-2.648155901849908	0.00809321927975697	0.013556586798346655	ATAACTTGAT	ATA	ACT	TGA	T	Ile	Thr
55.58445180013238	-0.8523288087562683	0.619128744836159	-1.3766584347199409	0.168617875273111	0.22414856398839503	ATAACTTGGC	ATA	ACT	TGG	C	Ile	Thr
121.83723783766804	-0.28602545793394457	0.4681374821636479	-0.6109860219096022	0.5412088342016632	0.616509387975905	ATAACTTGGT	ATA	ACT	TGG	T	Ile	Thr
30.61591807464427	-0.35424989427321163	1.0556616425221352	-0.33557143691122004	0.7371940662298051	0.7908476123649751	ATAAGATAAC	ATA	AGA	TAA	C	Ile	Arg
20.14860648669662	0.38436128147311854	1.1940730855359187	0.3218909178416086	0.7475353338309938	0.7996948372428593	ATAAGATAGT	ATA	AGA	TAG	T	Ile	Arg
287.76239937803	-2.673373605534213	0.37317980796861494	-7.1637681044067865	7.848913314762667e-13	3.070088423230785e-12	ATAAGCTAAT	ATA	AGC	TAA	T	Ile	Ser
35.10933647726442	-2.8286548712849897	1.0587877730300053	-2.6715975980625797	0.007549111595537217	0.012697926066297107	ATAAGCTAGG	ATA	AGC	TAG	G	Ile	Ser
22.342267020294557	-1.3693909094953136	0.933512506915599	-1.466922938204537	0.14239701980094183	0.19265127840213236	ATAAGCTGAT	ATA	AGC	TGA	T	Ile	Ser
35.032667678174505	0.3633925612374747	0.9628703972656053	0.37740547665547747	0.7058722975179659	0.7641468052873455	ATAAGCTGGC	ATA	AGC	TGG	C	Ile	Ser
16.13653966446364	-1.4713994283491825	1.2147916910886092	-1.2112359996721906	0.22580496931081714	0.29113393967868156	ATAAGGTAGC	ATA	AGG	TAG	C	Ile	Arg
31.92672593375489	-1.015863264541859	0.8633713175866033	-1.1766238278351882	0.2393456829276073	0.30634114313176697	ATAAGTTAGA	ATA	AGT	TAG	A	Ile	Ser
367.9329884808865	-2.460473542338431	0.2615377513604519	-9.407718501591768	5.0702256489959816e-21	3.05576189408805e-20	ATAAGTTAGC	ATA	AGT	TAG	C	Ile	Ser
8.970879059054749	-1.4403010187835095	1.543775787265689	-0.9329729295304907	0.3508339454508729	0.42749445016656556	ATAATATAGC	ATA	ATA	TAG	C	Ile	Ile
2553.0923780529124	-1.738700748777787	0.10857293984921941	-16.01412609064843	1.0182734025769568e-57	2.120223194491792e-56	ATAATATAGT	ATA	ATA	TAG	T	Ile	Ile
1701.2430695489472	0.25339650989675133	0.11505805624100944	2.202336091668084	0.02764157655889413	0.042732047223963184	ATAATATGGC	ATA	ATA	TGG	C	Ile	Ile
99.83933729429508	-0.6477141721720456	0.5219670722352133	-1.2409100240717235	0.21463898928109157	0.27820869828153727	ATAATATGGG	ATA	ATA	TGG	G	Ile	Ile
1232.4022920684768	-1.3940493926299415	0.1990789459398576	-7.002495347002131	2.514432389687141e-12	9.560497076936283e-12	ATAATCTAAA	ATA	ATC	TAA	A	Ile	Ile
700.7229731775438	-1.9037031449892554	0.18480545316643346	-10.301119974391689	6.964566869685268e-25	4.954597366450185e-24	ATAATCTAAC	ATA	ATC	TAA	C	Ile	Ile
205.70126014045414	-2.207004778337337	0.36236000141136426	-6.090641267637774	1.124592965956816e-9	3.5917597888346594e-9	ATAATCTAAT	ATA	ATC	TAA	T	Ile	Ile
333.25133860768614	-1.8950801872239227	0.28509501321630687	-6.647188128071852	2.987450944897667e-11	1.0639384745162094e-10	ATAATCTAGC	ATA	ATC	TAG	C	Ile	Ile
35.621716404870035	-2.224512214707618	0.7561399665029269	-2.941931802647291	0.003261717498683522	0.0057545594390716265	ATAATCTGAA	ATA	ATC	TGA	A	Ile	Ile
1283.815579752911	-2.1363423245485	0.13744766918263143	-15.5429505443986	1.776141453714633e-54	3.4244823844378453e-53	ATAATCTGAC	ATA	ATC	TGA	C	Ile	Ile
1747.880530922164	0.14246283993699613	0.11253392276158042	1.2659546245341904	0.20552932799763943	0.26764190819429895	ATAATCTGGC	ATA	ATC	TGG	C	Ile	Ile
671.7305308959648	0.1533837380357767	0.18865599560587312	0.8130339963126073	0.41619856697966057	0.49460254004947435	ATAATCTGGG	ATA	ATC	TGG	G	Ile	Ile
159.4596508362806	0.011930662055368718	0.3998112833593464	0.02984073374598975	0.9761940723884435	0.9820251025670339	ATAATCTGGT	ATA	ATC	TGG	T	Ile	Ile
12.828043482278074	0.6241078206422813	1.242368022353194	0.5023534165505533	0.6154189408333572	0.6844063138815857	ATAATGTGGC	ATA	ATG	TGG	C	Ile	Met
127.5489185165814	-1.682223501495621	0.4676191719488197	-3.597422010061936	3.213868164214066e-4	6.372573713476612e-4	ATAATTTAAC	ATA	ATT	TAA	C	Ile	Ile
24.836564021052748	-1.585211643005176	1.0648133448229256	-1.488722554720415	0.1365604431581766	0.1854549105812408	ATAATTTAAG	ATA	ATT	TAA	G	Ile	Ile
46.1244384881745	-0.8495493442376674	0.8240726252423723	-1.0309156234716594	0.30258038938971443	0.3761706327523751	ATACAATAAG	ATA	CAA	TAA	G	Ile	Gln
43.89380506885883	-1.5177594746594856	0.7407074962343145	-2.0490672531000813	0.04045553908406852	0.06087638264283097	ATACAATAGA	ATA	CAA	TAG	A	Ile	Gln
30.929443212234787	-1.20985714745472	0.747345422817421	-1.618872760193906	0.10547464289212918	0.14681933046808196	ATACAATAGT	ATA	CAA	TAG	T	Ile	Gln
19.472951952241047	-1.8378669732000077	1.0019359032907955	-1.834315914983832	0.06660711307509078	0.09642590833720896	ATACAATGAA	ATA	CAA	TGA	A	Ile	Gln
1092.1997326596124	-1.9570726752889602	0.21093287370574326	-9.278177653897261	1.7240187701872005e-20	1.015974242942668e-19	ATACAATGAC	ATA	CAA	TGA	C	Ile	Gln
562.4540966981366	-2.2101321433398886	0.21982489118843454	-10.054057715626739	8.816077517039058e-24	5.968715057749966e-23	ATACAATGAT	ATA	CAA	TGA	T	Ile	Gln
23.356812722299043	-0.9349132869412717	0.8815544989920923	-1.0605280649241609	0.2889044290943309	0.3612382143857942	ATACAATGGA	ATA	CAA	TGG	A	Ile	Gln
1759.9937511356222	-2.291574845763605	0.11464267961370439	-19.988845807557958	6.887043104478152e-89	3.184213369198361e-87	ATACAATGGC	ATA	CAA	TGG	C	Ile	Gln
285.74124772807653	-0.04616150711765319	0.29675591571057136	-0.15555378906978526	0.8763847524034312	0.9051321334475277	ATACAATGGT	ATA	CAA	TGG	T	Ile	Gln
376.7203658051663	-1.5445603669086911	0.2434879125834868	-6.343478616742811	2.2463416392755359e-10	7.537836012084467e-10	ATACACTAAA	ATA	CAC	TAA	A	Ile	His
381.78489648107734	-1.6049428707769056	0.2561436978697277	-6.265790976411861	3.7093763439905357e-10	1.2270465960814318e-9	ATACACTAAC	ATA	CAC	TAA	C	Ile	His
478.74660221260547	-1.25000695838861	0.25220132609734447	-4.9563853518602565	7.181671195591583e-7	1.8398398288663512e-6	ATACACTAAG	ATA	CAC	TAA	G	Ile	His
782.3155648296115	-1.4008291267200916	0.21550304253657634	-6.500275403222371	8.017310231223558e-11	2.7758083268358645e-10	ATACACTAAT	ATA	CAC	TAA	T	Ile	His
185.5573023867287	-1.430253685741903	0.40362225688096864	-3.543545137461773	3.947857246770629e-4	7.743738885978125e-4	ATACACTAGC	ATA	CAC	TAG	C	Ile	His
13.94295079770159	-1.8386049387391723	1.322291929845154	-1.39046824475022	0.16438673567228498	0.2191369177066464	ATACACTAGT	ATA	CAC	TAG	T	Ile	His
79.33969641069486	-2.1628409474739447	0.5778418928090786	-3.7429632125834056	1.8186286229204202e-4	3.699810377051755e-4	ATACACTGAC	ATA	CAC	TGA	C	Ile	His
126.27068433619168	-1.1227804679362023	0.4882487410239939	-2.2996075024820715	0.021470466666783573	0.03384572662474886	ATACACTGAG	ATA	CAC	TGA	G	Ile	His
139.21549874600876	-1.8399003435743557	0.43651490304278284	-4.214977153698753	2.4980347577855774e-5	5.534398117484054e-5	ATACACTGAT	ATA	CAC	TGA	T	Ile	His
120.57123103546668	0.6659075507438539	0.39988325769602373	1.6652548910913691	0.09586191394936576	0.13454613298971327	ATACACTGGA	ATA	CAC	TGG	A	Ile	His
861.3795642737755	-0.09623532759293357	0.21667222561692343	-0.4441516549660484	0.6569329425209631	0.7214855549489717	ATACACTGGC	ATA	CAC	TGG	C	Ile	His
281.96823935745186	0.1970442924275997	0.2745654124674415	0.7176588291176901	0.47296767463470674	0.5513858229075207	ATACACTGGT	ATA	CAC	TGG	T	Ile	His
89.50391643452285	-2.5747102958522263	0.6221081214302837	-4.138686198040191	3.493003241343738e-5	7.625544844903413e-5	ATACAGTAAA	ATA	CAG	TAA	A	Ile	Gln
85.79018703562879	-1.936208268666718	0.4662841080733555	-4.152421742758848	3.289752690018148e-5	7.200573049528213e-5	ATACAGTAAG	ATA	CAG	TAA	G	Ile	Gln
22.844011333766066	-1.1031406988339247	1.280847458167613	-0.8612584518160215	0.38909571337118926	0.46708638651764295	ATACAGTAGC	ATA	CAG	TAG	C	Ile	Gln
30.39718481364871	-2.1131142608535005	0.8941246277820565	-2.363333024497088	0.018111386192453012	0.0288476519287647	ATACAGTAGT	ATA	CAG	TAG	T	Ile	Gln
56.641500401445136	-1.5545202724932528	0.7620679703410476	-2.039870894715021	0.04136318633464729	0.06211291337618829	ATACAGTGAT	ATA	CAG	TGA	T	Ile	Gln
589.683603327015	0.024994236988202613	0.20833884002698752	0.11996916650282272	0.9045075730801997	0.9271473461200697	ATACAGTGGC	ATA	CAG	TGG	C	Ile	Gln
199.09435527727453	-2.3547174136699214	0.32784526570349987	-7.182404811053472	6.849575035445732e-13	2.689736202934889e-12	ATACATTAAC	ATA	CAT	TAA	C	Ile	His
23.166314593398695	-1.955440178348207	1.0146286223005128	-1.9272472068790552	0.053948829417163155	0.07941950999117943	ATACATTAGA	ATA	CAT	TAG	A	Ile	His
68.27370969437702	-2.084920302075104	0.6081294863872445	-3.428415080579515	6.071164370833667e-4	0.001167488778332232	ATACATTAGT	ATA	CAT	TAG	T	Ile	His
97.02983243973044	-0.38882613367830193	0.5308110830666152	-0.732513216250056	0.4638553790159372	0.5424819510565113	ATACATTGAA	ATA	CAT	TGA	A	Ile	His
262.55262962861764	-1.6198827338130466	0.2925671698333781	-5.536789157633773	3.0806703709224664e-8	8.843641292759695e-8	ATACATTGAC	ATA	CAT	TGA	C	Ile	His
99.15803501603928	-0.5639888430861812	0.48681203161267594	-1.1585351356617861	0.2466457218319718	0.3143795849551288	ATACATTGGA	ATA	CAT	TGG	A	Ile	His
737.9164410807971	0.1446600205363726	0.17698874416871327	0.8173402281360699	0.4137340234517048	0.4920850948280459	ATACATTGGC	ATA	CAT	TGG	C	Ile	His
1604.9166209218656	0.07590946054410247	0.13404392559369913	0.5663028757766452	0.5711879058309779	0.6445672837389214	ATACATTGGT	ATA	CAT	TGG	T	Ile	His
41.87084604322555	-0.6670431629220557	0.8278178702491552	-0.8057849279350422	0.4203668700463828	0.498715158157554	ATACCATAAT	ATA	CCA	TAA	T	Ile	Pro
392.79873527503173	-1.7579497872329568	0.2420972369789373	-7.261337672291981	3.832807828169327e-13	1.5269693736868776e-12	ATACCATAGC	ATA	CCA	TAG	C	Ile	Pro
31.53379874526666	-1.6476406618259387	0.8672010982535776	-1.8999522315458985	0.05743938864855787	0.08414745023501394	ATACCATAGG	ATA	CCA	TAG	G	Ile	Pro
45.48880480124719	-2.59553337449785	0.8999178721427704	-2.8841891630818433	0.00392422952474442	0.006850208763275081	ATACCATGAA	ATA	CCA	TGA	A	Ile	Pro
164.02366917430265	-1.7388505020207536	0.43527234116442326	-3.9948564095964607	6.473347359184428e-5	1.3759431370439403e-4	ATACCATGAC	ATA	CCA	TGA	C	Ile	Pro
82.87125627514865	-0.7111067687552279	0.5951286357445714	-1.1948791001554733	0.2321342696371736	0.29823180776872055	ATACCATGAG	ATA	CCA	TGA	G	Ile	Pro
82.17634012108853	-1.5321468121754107	0.6095895726313236	-2.51340718569352	0.011957123645528873	0.01955318905300473	ATACCATGAT	ATA	CCA	TGA	T	Ile	Pro
426.97388325437674	0.242042152697453	0.2643242109992354	0.9157017882790658	0.3598233268296818	0.43700052740023476	ATACCATGGA	ATA	CCA	TGG	A	Ile	Pro
44.35289466640911	-0.35151291598192014	0.9015688204646692	-0.3898902757093464	0.696617684879655	0.7561155388554988	ATACCATGGC	ATA	CCA	TGG	C	Ile	Pro
63.18573889274617	0.5762508538451295	0.6222133885207174	0.9261305919744646	0.3543781174549027	0.43123665463774546	ATACCATGGG	ATA	CCA	TGG	G	Ile	Pro
20.391889220478834	0.7266966839188336	1.1230833318472802	0.6470549987804928	0.5175963487537945	0.5945445416774655	ATACCATGGT	ATA	CCA	TGG	T	Ile	Pro
959.8420788443918	-1.6826625843294925	0.19232955713133343	-8.748850719707507	2.1553656226704954e-18	1.141227997306657e-17	ATACCCTAAA	ATA	CCC	TAA	A	Ile	Pro
2374.0357961852137	-1.6459283888825562	0.10316781536016306	-15.953893984636128	2.6767366292850325e-57	5.513209751918852e-56	ATACCCTAAC	ATA	CCC	TAA	C	Ile	Pro
110.31604494573791	-0.9544610409809533	0.5363812300689422	-1.7794452666777216	0.07516679071698824	0.10771689056887203	ATACCCTAAG	ATA	CCC	TAA	G	Ile	Pro
518.9139571427924	-1.727607500030867	0.19243812576001318	-8.977469995656378	2.7706418986315544e-19	1.5388989141604533e-18	ATACCCTAAT	ATA	CCC	TAA	T	Ile	Pro
1995.380003288178	-1.7729970542908866	0.11465924529725645	-15.46318440954635	6.148242717005733e-54	1.1687513977227353e-52	ATACCCTAGA	ATA	CCC	TAG	A	Ile	Pro
836.8569211677572	-1.524569155533255	0.18863464088466242	-8.082127165950542	6.36466840525713e-16	2.974173942215932e-15	ATACCCTAGC	ATA	CCC	TAG	C	Ile	Pro
171.30658709242698	-1.293733067230941	0.44866415595609294	-2.8835222293923297	0.003932548903386059	0.006864445482163435	ATACCCTAGG	ATA	CCC	TAG	G	Ile	Pro
128.35786150542475	-1.4525460090784386	0.4956422551949785	-2.9306339277046263	0.003382711452889057	0.005953248479809578	ATACCCTAGT	ATA	CCC	TAG	T	Ile	Pro
123.053707672029	-1.699282310525855	0.4395263810055523	-3.8661668194710455	1.1055932836179253e-4	2.3003251971479878e-4	ATACCCTGAA	ATA	CCC	TGA	A	Ile	Pro
1227.4526433418396	-1.7218136714250192	0.13274230697187805	-12.97109949874377	1.7845201999712546e-38	2.095012726366029e-37	ATACCCTGAC	ATA	CCC	TGA	C	Ile	Pro
5498.765400106862	-1.875288506330763	0.08977348557964372	-20.889113241203898	6.725658320348046e-97	3.755532379011922e-95	ATACCCTGAG	ATA	CCC	TGA	G	Ile	Pro
452.69126119063657	-2.1311659907412293	0.2196458014907862	-9.70273948455431	2.9351010136320614e-22	1.8609534473338448e-21	ATACCCTGAT	ATA	CCC	TGA	T	Ile	Pro
578.126600584351	0.02620171206628204	0.21815492745181986	0.1201059832676425	0.9043991927426727	0.9270589134114882	ATACCCTGGA	ATA	CCC	TGG	A	Ile	Pro
249.69632834371728	-0.1526662878527455	0.296098962370907	-0.5155921068764462	0.6061393242633231	0.6758968426883945	ATACCCTGGC	ATA	CCC	TGG	C	Ile	Pro
850.4269332895057	0.02250942843080528	0.20069814844777212	0.11215563573902591	0.910700004709733	0.931832049031394	ATACCCTGGG	ATA	CCC	TGG	G	Ile	Pro
32.52656824429752	-2.0641561237282655	0.9273816591550937	-2.225789245830944	0.02602830149360676	0.04044528191849407	ATACCCTGGT	ATA	CCC	TGG	T	Ile	Pro
73.47013557962906	-1.8415371524252553	0.6270556986097948	-2.9367999629187804	0.0033161793581148653	0.0058452348107497325	ATACCGTAAA	ATA	CCG	TAA	A	Ile	Pro
104.71136537454781	-1.996888262677759	0.4906117222868835	-4.070200877732159	4.697261749783265e-5	1.0120918166382561e-4	ATACCGTAAC	ATA	CCG	TAA	C	Ile	Pro
724.7392531241144	-2.2556711610005005	0.20550815552437593	-10.976066401087175	4.981456657608631e-28	4.00647075061024e-27	ATACCGTAAT	ATA	CCG	TAA	T	Ile	Pro
329.89528449449455	-1.783479228531632	0.2772893218926331	-6.431835226681388	1.260723690117893e-10	4.3031456898171774e-10	ATACCGTAGC	ATA	CCG	TAG	C	Ile	Pro
425.31251963975956	-1.5734294063305652	0.2591006423308868	-6.072657297086909	1.2581076174714183e-9	4.005370705941689e-9	ATACCGTAGT	ATA	CCG	TAG	T	Ile	Pro
12.7706939849462	-1.9876916878954063	1.3615873356718742	-1.4598341478511045	0.144335661107357	0.19494076938184854	ATACCGTGAA	ATA	CCG	TGA	A	Ile	Pro
40.6209840850494	-1.9588573202877524	0.75219570209778	-2.6041857389303655	0.00920928335796889	0.015298946148097507	ATACCGTGAC	ATA	CCG	TGA	C	Ile	Pro
21.84618432005958	-1.8916138759371	1.0973438480933115	-1.7238114372481073	0.0847418892135464	0.12022230536114444	ATACCGTGAG	ATA	CCG	TGA	G	Ile	Pro
1484.6839006627106	-0.032499255221535406	0.12773098272046862	-0.2544351771931327	0.7991593774584972	0.8423674968259118	ATACCGTGGC	ATA	CCG	TGG	C	Ile	Pro
68.02339071738177	0.8930915174732201	0.5906801739432648	1.511971379555736	0.13054114362361902	0.17808786420691838	ATACCGTGGG	ATA	CCG	TGG	G	Ile	Pro
1289.4425043396268	0.19700900952192568	0.14048090434140512	1.402389957877425	0.16079883046031096	0.2148274485712713	ATACCGTGGT	ATA	CCG	TGG	T	Ile	Pro
3569.2045078639653	-1.5901140964454432	0.09579689302704872	-16.598806560422233	7.109037497941882e-62	1.6738769650544234e-60	ATACCTTAAA	ATA	CCT	TAA	A	Ile	Pro
1699.2756607388283	-1.7924948940526177	0.12122061545118919	-14.787046637082828	1.7757631580359795e-49	2.9375395673466984e-48	ATACCTTAAC	ATA	CCT	TAA	C	Ile	Pro
124.75907581309984	-2.388219213527009	0.5024425754251929	-4.75321823893203	2.0020404039143917e-6	4.931021046525903e-6	ATACCTTAAG	ATA	CCT	TAA	G	Ile	Pro
481.2888400129794	-1.5236729421575792	0.21232715612318395	-7.176062497034545	7.174776643811524e-13	2.8129605325190375e-12	ATACCTTAAT	ATA	CCT	TAA	T	Ile	Pro
666.6934599330455	-1.2702869454471581	0.20024429485392278	-6.343686077917107	2.243317186784666e-10	7.528892055047217e-10	ATACCTTAGC	ATA	CCT	TAG	C	Ile	Pro
3590.6958677816788	-1.7556371445455776	0.08431198813122273	-20.823102188186017	2.6730737731207468e-96	1.4730006396296783e-94	ATACCTTAGG	ATA	CCT	TAG	G	Ile	Pro
1066.467872344628	-1.4752545899690177	0.17175480264550927	-8.58930619258343	8.749605946046649e-18	4.4965039871013014e-17	ATACCTTAGT	ATA	CCT	TAG	T	Ile	Pro
558.4622497799784	-1.800063994153857	0.24767958715236318	-7.2677123490460485	3.6562631310627267e-13	1.4577428636728983e-12	ATACCTTGAC	ATA	CCT	TGA	C	Ile	Pro
28.431057488648673	-1.9983025624787023	1.1422216680998036	-1.7494875279358622	0.08020678281986364	0.11432601759180767	ATACCTTGAG	ATA	CCT	TGA	G	Ile	Pro
214.10521105154567	-2.0116457379444492	0.34644104806646514	-5.806603314392793	6.375293979031009e-9	1.9282218031782572e-8	ATACCTTGAT	ATA	CCT	TGA	T	Ile	Pro
101.26840158042314	0.27772798898404294	0.4964075089494822	0.5594758015884616	0.5758370414879286	0.6487487597333912	ATACCTTGGA	ATA	CCT	TGG	A	Ile	Pro
265.77501802254625	-0.21178740972242724	0.29837170605059915	-0.7098106336078376	0.47782157406884834	0.5562867215040854	ATACCTTGGC	ATA	CCT	TGG	C	Ile	Pro
146.10316830448207	-0.4001854780087452	0.3783989955013945	-1.0575754237362145	0.2902490518312087	0.3626014718748148	ATACCTTGGG	ATA	CCT	TGG	G	Ile	Pro
99.84583226805641	-0.3938490883002383	0.4490315864929947	-0.8771077584458141	0.38042811102552015	0.4583609491698086	ATACCTTGGT	ATA	CCT	TGG	T	Ile	Pro
59.76726978021576	-2.5814698218667704	0.6800133869247084	-3.796204415241303	1.4692836069897907e-4	3.0149935437031157e-4	ATACGATAAC	ATA	CGA	TAA	C	Ile	Arg
41.80506421931555	-1.3660167352436179	0.8254256640101133	-1.6549239923158983	0.09793991679935335	0.1372422111535415	ATACGATAGC	ATA	CGA	TAG	C	Ile	Arg
27.018238239106726	-1.6629403202079809	1.1248509613072097	-1.4783650255989893	0.1393101014135792	0.18882216951997294	ATACGATAGG	ATA	CGA	TAG	G	Ile	Arg
134.6771591933548	-1.0135866341430095	0.5368676177968565	-1.887963811828444	0.05903080881821879	0.08627690533221821	ATACGATAGT	ATA	CGA	TAG	T	Ile	Arg
71.81656859138631	-2.246857331233511	0.6237248804743909	-3.602321154039266	3.153883809893767e-4	6.259850320328243e-4	ATACGCTAAA	ATA	CGC	TAA	A	Ile	Arg
480.4037417479751	-1.6958746399466311	0.24995991745608104	-6.784586333705295	1.1641960058170451e-11	4.254144257924171e-11	ATACGCTAAC	ATA	CGC	TAA	C	Ile	Arg
27.56265619241646	-1.4323244528886225	1.0031541804582695	-1.427820848271096	0.1533434304575145	0.20593277256888076	ATACGCTAAG	ATA	CGC	TAA	G	Ile	Arg
182.69582930545445	-1.8110115406240839	0.4608899832071323	-3.92937925884621	8.516542651683838e-5	1.791169146388293e-4	ATACGCTAAT	ATA	CGC	TAA	T	Ile	Arg
38.51412070257411	-3.099026765116494	0.7469631966140908	-4.148834613491094	3.3417211976133155e-5	7.31012407000075e-5	ATACGCTAGA	ATA	CGC	TAG	A	Ile	Arg
81.92565945291034	-2.2424757269135096	0.5457597297658537	-4.108906547347483	3.975368912424013e-5	8.632753111827508e-5	ATACGCTAGC	ATA	CGC	TAG	C	Ile	Arg
27.19776636858242	-1.85014290241409	1.085023292558212	-1.7051642256010178	0.08816380001678704	0.12469078859390315	ATACGCTAGT	ATA	CGC	TAG	T	Ile	Arg
112.10818851071976	-1.3905379395870228	0.6428946456077614	-2.162932836798595	0.03054634573809882	0.04688901528339888	ATACGCTGAC	ATA	CGC	TGA	C	Ile	Arg
23.890623940373626	-2.5677779030519123	1.1676813755287092	-2.199039872404627	0.02787508728281685	0.04307398427315663	ATACGCTGAG	ATA	CGC	TGA	G	Ile	Arg
718.6673300480658	0.30586712520919046	0.17507021664139458	1.7471111367601377	0.08061806195985834	0.11486930203821342	ATACGCTGGA	ATA	CGC	TGG	A	Ile	Arg
42.04112107544815	-0.5657688825029467	0.7095684395948002	-0.7973422307593466	0.4252523001523291	0.5036704289354325	ATACGCTGGC	ATA	CGC	TGG	C	Ile	Arg
56.30817660814616	-0.22990959088649027	0.6927031494210003	-0.33190204357907344	0.7399632272312051	0.793209558638563	ATACGCTGGG	ATA	CGC	TGG	G	Ile	Arg
160.42094093771925	1.3397912407945778	0.45341763039737937	2.954872397926769	0.0031279839440812914	0.005529784018171618	ATACGCTGGT	ATA	CGC	TGG	T	Ile	Arg
295.2794554165702	-1.8109167041348062	0.3210167999801117	-5.6411898201184485	1.6887905341467788e-8	4.9513690169506516e-8	ATACGGTAAA	ATA	CGG	TAA	A	Ile	Arg
12.997403980177651	-2.5319738588591716	1.2337105487175568	-2.0523240734961377	0.040138177942901865	0.060440033467470636	ATACGGTAAC	ATA	CGG	TAA	C	Ile	Arg
26.053645182102787	0.12693944281488256	0.9645566953060196	0.13160392067426288	0.8952975842526655	0.9199780493907259	ATACGGTAGC	ATA	CGG	TAG	C	Ile	Arg
39.531638640771575	-2.9981450457489114	0.7045908684395126	-4.255157397070772	2.0890200923246934e-5	4.661720815859729e-5	ATACGGTAGG	ATA	CGG	TAG	G	Ile	Arg
66.1537650414287	-2.700424446983961	0.5842282880314977	-4.622207623808815	3.7967772186576605e-6	9.109093922101322e-6	ATACGGTGAC	ATA	CGG	TGA	C	Ile	Arg
29.329429775162883	-1.6795183979044201	1.040114482327258	-1.614743786805559	0.10636619098163379	0.14795721693086586	ATACGGTGAG	ATA	CGG	TGA	G	Ile	Arg
28.32050263013595	-1.822551005164674	1.2248191234389474	-1.488016450990301	0.13674655521294243	0.18567158144260132	ATACGGTGGA	ATA	CGG	TGG	A	Ile	Arg
109.83019220571259	0.048399045636068436	0.4382522144482272	0.11043651130663264	0.9120631983721443	0.9326438637377962	ATACGGTGGC	ATA	CGG	TGG	C	Ile	Arg
41.84540266131028	-0.8831031045125762	0.741048160464567	-1.1916946180109997	0.2333810091405945	0.29962137577488457	ATACGTTAAC	ATA	CGT	TAA	C	Ile	Arg
486.2002562387206	-1.8850927258411279	0.20622248649269817	-9.141062926267619	6.184147035413508e-20	3.5466658360238713e-19	ATACGTTAAG	ATA	CGT	TAA	G	Ile	Arg
178.72173853709964	-2.3178612145098385	0.3647455996650802	-6.354733865571414	2.087877769344599e-10	7.020700365445094e-10	ATACGTTAAT	ATA	CGT	TAA	T	Ile	Arg
37.42982384440636	-2.3516850164552507	0.8344415070835223	-2.8182742546864485	0.004828254946988677	0.008331149060130496	ATACGTTAGC	ATA	CGT	TAG	C	Ile	Arg
87.73743828430146	-1.156376441757549	0.4761393772814565	-2.4286511406805773	0.015155106940590893	0.02441057843494062	ATACGTTAGG	ATA	CGT	TAG	G	Ile	Arg
30.506943892860452	-1.9663763815782864	1.0169140136144554	-1.9336702565334127	0.053153683067796366	0.07833459296991453	ATACGTTAGT	ATA	CGT	TAG	T	Ile	Arg
29.4573919173024	-1.869027669627711	0.8673872192121276	-2.1547788902462752	0.03117914091665954	0.04779563073329865	ATACGTTGAA	ATA	CGT	TGA	A	Ile	Arg
48.98626998113604	-0.9119931536492365	0.8447983829380532	-1.0795394168221444	0.28034733210243074	0.3517868688983941	ATACGTTGAT	ATA	CGT	TGA	T	Ile	Arg
105.76214141476912	0.10053344133889183	0.47331774838097296	0.21240158790321248	0.831793747073196	0.8692718315227771	ATACGTTGGA	ATA	CGT	TGG	A	Ile	Arg
1207.9280325536	0.2497471787247749	0.1495538089694367	1.6699486321730128	0.09492952721475366	0.13338034322022027	ATACGTTGGC	ATA	CGT	TGG	C	Ile	Arg
14.814006712322245	-1.7331501487989671	1.2400261239827535	-1.397672287122777	0.1622114999355567	0.21655914328730602	ATACGTTGGT	ATA	CGT	TGG	T	Ile	Arg
72.82962300582521	-1.6013143786305128	0.6531008973984596	-2.4518636936637743	0.014211848563470965	0.022991932005291267	ATACTATAAA	ATA	CTA	TAA	A	Ile	Leu
247.6907880417842	-1.4814231007437757	0.348970701468384	-4.245121709387942	2.1847480232780584e-5	4.8669364782551826e-5	ATACTATAAC	ATA	CTA	TAA	C	Ile	Leu
28.873076388022422	-0.5129168579234414	0.9573063757777779	-0.5357917495396544	0.5921024848922505	0.663149508461761	ATACTATAGC	ATA	CTA	TAG	C	Ile	Leu
44.72824257265355	-1.3286693951676762	0.6968835495543005	-1.906587400459433	0.05657403794183202	0.08298119206333424	ATACTATAGG	ATA	CTA	TAG	G	Ile	Leu
86.39452241899392	-1.9788150390416945	0.466093163239615	-4.245535431774614	2.180720438829018e-5	4.859113262608654e-5	ATACTATAGT	ATA	CTA	TAG	T	Ile	Leu
182.7288812168608	-1.3484948291145862	0.35964704598803593	-3.749495079015456	1.7719097361465431e-4	3.6082666335796287e-4	ATACTATGAC	ATA	CTA	TGA	C	Ile	Leu
30.815429087372213	-1.6170146459817147	0.7873380239592601	-2.0537743596457947	0.03999753567676783	0.06023690639631025	ATACTATGAT	ATA	CTA	TGA	T	Ile	Leu
26.765199628214358	0.005830059106778992	0.8973873562783284	0.006496702974463098	0.99481641746462	0.9960753179499271	ATACTATGGT	ATA	CTA	TGG	T	Ile	Leu
28.65309066284706	-2.6735001329103776	0.952338324676848	-2.807300791782755	0.0049958568720768854	0.008606575381256438	ATACTCTAAA	ATA	CTC	TAA	A	Ile	Leu
1125.661015685154	-1.8864934170263397	0.14223918864215568	-13.262824647941196	3.802969525313706e-40	4.694657846453643e-39	ATACTCTAAC	ATA	CTC	TAA	C	Ile	Leu
121.89284603561585	-1.7658938819921406	0.47631912553386724	-3.707375554178922	2.0941826824547364e-4	4.2322675078910544e-4	ATACTCTAAG	ATA	CTC	TAA	G	Ile	Leu
479.1277362608	-1.4515948995476955	0.20247756433641464	-7.1691641703862246	7.545702698231599e-13	2.95562341350964e-12	ATACTCTAAT	ATA	CTC	TAA	T	Ile	Leu
601.9245999863508	-1.8639500686933166	0.22146760100802526	-8.416355531054736	3.883774397422943e-17	1.9358858832275181e-16	ATACTCTAGA	ATA	CTC	TAG	A	Ile	Leu
1191.8002703913196	-1.8748147314515244	0.15029634605306758	-12.474120500504737	1.0334091295530759e-35	1.0985047363196004e-34	ATACTCTAGC	ATA	CTC	TAG	C	Ile	Leu
2265.204135733297	-1.4860449321230098	0.13243595061629795	-11.220857517974675	3.2213155123544897e-29	2.7103905700358253e-28	ATACTCTAGG	ATA	CTC	TAG	G	Ile	Leu
33.60126509711994	-1.2407373468491902	0.791537192113238	-1.5675035351613513	0.11699704055120663	0.16130028916444258	ATACTCTAGT	ATA	CTC	TAG	T	Ile	Leu
220.3985849578221	-1.6843030306122952	0.2952939591081559	-5.703818106199028	1.1715309195485042e-8	3.4763762461977444e-8	ATACTCTGAC	ATA	CTC	TGA	C	Ile	Leu
102.13378586640802	-2.051504178755777	0.4953788220745752	-4.141283573981569	3.453676571803601e-5	7.544011201093031e-5	ATACTCTGAT	ATA	CTC	TGA	T	Ile	Leu
12.078777683835908	0.10568106742506174	1.419469915920817	0.07445107940629084	0.9406514660545843	0.9546981758313324	ATACTCTGGA	ATA	CTC	TGG	A	Ile	Leu
1401.3920545671444	0.07265652711220145	0.1485252810731452	0.48918626234694573	0.6247098344814044	0.6929378116959661	ATACTCTGGC	ATA	CTC	TGG	C	Ile	Leu
92.23482288048051	0.8254451637029624	0.46006373648047905	1.7941974084236192	0.07278166565631355	0.10460275376302382	ATACTCTGGT	ATA	CTC	TGG	T	Ile	Leu
32.95407599790431	-1.096680003861748	0.8354755602689818	-1.3126416331181143	0.1893037337251721	0.24852708264244855	ATACTGTAAG	ATA	CTG	TAA	G	Ile	Leu
751.5711107205325	-1.4293766874845086	0.22622701869688633	-6.318328799619114	2.644069907006917e-10	8.836393971177484e-10	ATACTGTAGC	ATA	CTG	TAG	C	Ile	Leu
14.969405647384646	-4.105217893436546	1.2917194889455885	-3.1781032403463807	0.0014824195500151335	0.0027285811275900725	ATACTGTAGG	ATA	CTG	TAG	G	Ile	Leu
815.0232237779566	-1.7655453567169948	0.17416915999961557	-10.136957408078972	3.787115879096124e-24	2.606477997536451e-23	ATACTGTAGT	ATA	CTG	TAG	T	Ile	Leu
151.42529725144513	-2.560678705353403	0.44674904720967457	-5.731805633043889	9.936710156206417e-9	2.9620126556761162e-8	ATACTGTGAC	ATA	CTG	TGA	C	Ile	Leu
233.14769834717404	-1.8544718174390489	0.3786695373130765	-4.897335630950974	9.7144832895387e-7	2.4565932385382947e-6	ATACTGTGAT	ATA	CTG	TGA	T	Ile	Leu
10.088077936498998	1.36717418066462	1.360853565726123	1.0046445959342618	0.31506801521567857	0.3894764701723534	ATACTGTGGG	ATA	CTG	TGG	G	Ile	Leu
5304.534191142731	0.04221592764999558	0.08901865141047256	0.4742368816096118	0.6353309957137914	0.7024336340335321	ATACTGTGGT	ATA	CTG	TGG	T	Ile	Leu
350.6346936822728	-1.9350012298661878	0.33283656049865545	-5.813667906455861	6.11186074052285e-9	1.850815136870492e-8	ATACTTTAAC	ATA	CTT	TAA	C	Ile	Leu
2232.8038319147595	-1.549653184522637	0.121399599391765	-12.764895372692274	2.5749641003937366e-37	2.908190669270437e-36	ATACTTTAGC	ATA	CTT	TAG	C	Ile	Leu
490.1700401585893	-1.724156422345568	0.2185502904157742	-7.889060312230655	3.0447036098688358e-15	1.3703607422413356e-14	ATACTTTAGG	ATA	CTT	TAG	G	Ile	Leu
247.97830934850026	-1.1173977369448795	0.38735187043794583	-2.8847098006304526	0.003917746167697956	0.006840314994687891	ATACTTTAGT	ATA	CTT	TAG	T	Ile	Leu
25.415617588332676	-2.0312936001724173	0.9883205625687883	-2.0552983284014563	0.03985019868868292	0.0600301056832358	ATACTTTGAA	ATA	CTT	TGA	A	Ile	Leu
356.48224817158683	-2.1444423365800507	0.263296807108181	-8.144581623046275	3.805955538804267e-16	1.7981381874690956e-15	ATACTTTGAC	ATA	CTT	TGA	C	Ile	Leu
33.38802651956508	-1.712415612014618	0.8188408013112809	-2.091268057566719	0.036504041509861286	0.05536136055535181	ATACTTTGAG	ATA	CTT	TGA	G	Ile	Leu
63.772569575088674	-1.504992139740149	0.5885642959754215	-2.5570564678000745	0.010556208004732377	0.017393893229015803	ATACTTTGAT	ATA	CTT	TGA	T	Ile	Leu
112.27781582008608	0.4757314806606889	0.5225287938610151	0.9104406996320022	0.36259014194199735	0.43982579625517515	ATACTTTGGA	ATA	CTT	TGG	A	Ile	Leu
143.2411765089737	0.316687925208754	0.43461476065497784	0.7286635288950968	0.4662075073982866	0.544974405495544	ATACTTTGGC	ATA	CTT	TGG	C	Ile	Leu
1279.031245619627	0.040462531357029756	0.14717813221343448	0.2749221691327886	0.783376034676889	0.8299447732346861	ATACTTTGGG	ATA	CTT	TGG	G	Ile	Leu
245.72465934186258	-0.21608895944162912	0.35718509381074476	-0.6049775401773185	0.5451939201068866	0.620392571357926	ATACTTTGGT	ATA	CTT	TGG	T	Ile	Leu
824.8790559345945	-2.0175221272795323	0.22652657377308247	-8.90633753769011	5.274616868293381e-19	2.8797169427403066e-18	ATAGAATAGG	ATA	GAA	TAG	G	Ile	Glu
111.4873933397029	-1.5421729114256821	0.5420488257908364	-2.845081177282671	0.004440010611678506	0.0077027902118458605	ATAGACTAAC	ATA	GAC	TAA	C	Ile	Asp
82.72447435245209	-1.6417119707785315	0.5163318647265777	-3.1795674118386947	0.0014749505787610502	0.002715429472312962	ATAGACTAAG	ATA	GAC	TAA	G	Ile	Asp
879.5965761554353	-1.7371494079465202	0.1967462680763334	-8.829389370031368	1.0524872828359468e-18	5.6577431362293844e-18	ATAGACTAAT	ATA	GAC	TAA	T	Ile	Asp
117.85449559367196	-0.4696371777042528	0.5048803944729595	-0.9301949191243664	0.35227017209889866	0.42895782760227996	ATAGACTAGA	ATA	GAC	TAG	A	Ile	Asp
23.92312235447056	-1.969415936393908	1.0577346144523387	-1.8619187738444287	0.06261454034505291	0.09107984145720607	ATAGACTAGC	ATA	GAC	TAG	C	Ile	Asp
363.29975227925246	-2.564530544758067	0.3197607583466978	-8.02015406148586	1.0561261886544245e-15	4.878142055427172e-15	ATAGACTAGG	ATA	GAC	TAG	G	Ile	Asp
21.663108579529666	-2.00890295263869	1.092187670799184	-1.8393386103404008	0.06586539743266596	0.09541472437953735	ATAGACTGAC	ATA	GAC	TGA	C	Ile	Asp
71.92285402180322	0.07778645578716484	0.5206519007412669	0.14940203939795102	0.8812364025857629	0.9089145689024045	ATAGACTGGC	ATA	GAC	TGG	C	Ile	Asp
37.70308949956581	-0.1785112534842699	0.7565368052934653	-0.2359584520346294	0.8134649103739096	0.8539691337438016	ATAGACTGGT	ATA	GAC	TGG	T	Ile	Asp
41.983150430595565	-1.8133704933149044	0.7776025013362844	-2.332001877821492	0.01970059237266717	0.03121059090093683	ATAGAGTAAA	ATA	GAG	TAA	A	Ile	Glu
16.49388802217194	-3.688816260412546	1.0976367238556446	-3.360689543490237	7.774816339212868e-4	0.0014766164999315743	ATAGAGTGAC	ATA	GAG	TGA	C	Ile	Glu
252.3309923936266	0.1860614047304386	0.34227175599851845	0.5436072403568234	0.5867117763158773	0.6585059641839872	ATAGAGTGGG	ATA	GAG	TGG	G	Ile	Glu
35.589847648996894	-1.7359196675214843	0.908070610844694	-1.9116571407445055	0.05592018502583385	0.08210254740768654	ATAGATTAAG	ATA	GAT	TAA	G	Ile	Asp
495.2241434452121	-1.7810707272116915	0.5626825905087156	-3.165320479529042	0.0015491222210271337	0.002845610422654205	ATAGATTAGT	ATA	GAT	TAG	T	Ile	Asp
12.390599898976502	-0.5662930162204952	1.420805719502391	-0.39857174590965755	0.6902087836423961	0.7506588864060346	ATAGATTGGC	ATA	GAT	TGG	C	Ile	Asp
312.7513777828862	-0.5997477634234039	0.30713331963239904	-1.9527277735324466	0.050851860876959365	0.07518767314982339	ATAGATTGGT	ATA	GAT	TGG	T	Ile	Asp
17.010124802398927	-2.6082073987801278	1.1338676589335066	-2.300274973212796	0.021432646615530182	0.03378991826092177	ATAGCATAGG	ATA	GCA	TAG	G	Ile	Ala
467.1197548311229	-1.931827972913002	0.2501862040083788	-7.721560749402091	1.149138102734025e-14	4.9973147711450107e-14	ATAGCATAGT	ATA	GCA	TAG	T	Ile	Ala
29.359462660390875	-2.9655086294129664	0.8239659630201258	-3.5990669062874048	3.193610239249812e-4	6.33465530016354e-4	ATAGCATGAC	ATA	GCA	TGA	C	Ile	Ala
399.9913751368547	-2.2351817167763506	0.24835794383501367	-8.99983983705873	2.260472063862287e-19	1.2635683284199547e-18	ATAGCATGAT	ATA	GCA	TGA	T	Ile	Ala
1101.7177074032106	-0.174811648046539	0.14670723767202992	-1.1915679881952221	0.23343068325994323	0.2996688345649058	ATAGCATGGC	ATA	GCA	TGG	C	Ile	Ala
172.41751103387216	-1.6849277878676527	0.37457442246317746	-4.498245707188642	6.851648486357433e-6	1.606956819213641e-5	ATAGCCTAAC	ATA	GCC	TAA	C	Ile	Ala
37.483936662109876	-2.1655669882416535	0.8418739618363359	-2.572317337761599	0.010102024810259522	0.016690111512813532	ATAGCCTAAT	ATA	GCC	TAA	T	Ile	Ala
181.3925795538128	-0.9829815764472394	0.35751358363857955	-2.7494943449224656	0.0059687292788273465	0.010174328779627852	ATAGCCTAGC	ATA	GCC	TAG	C	Ile	Ala
271.5399149282435	-2.039125892077752	0.34578596868030564	-5.8970752915744065	3.7000105830387506e-9	1.1398761666157067e-8	ATAGCCTAGG	ATA	GCC	TAG	G	Ile	Ala
147.0472667649008	-3.104353736248271	0.45899606586910185	-6.763355869663558	1.3483150254990525e-11	4.912388409583212e-11	ATAGCCTAGT	ATA	GCC	TAG	T	Ile	Ala
14.998811370102835	-2.206640712709291	1.1334296938401944	-1.9468703923160244	0.05155027505977951	0.07613710367456251	ATAGCCTGAC	ATA	GCC	TGA	C	Ile	Ala
989.6317639239695	0.2523339852309971	0.16823011385985803	1.4999335103654552	0.13363162655180885	0.18187207125308658	ATAGCCTGGC	ATA	GCC	TGG	C	Ile	Ala
17.05664198630804	-1.4303447635879127	1.2314171945689034	-1.161543601873003	0.24542090232280456	0.3130277248891906	ATAGCCTGGT	ATA	GCC	TGG	T	Ile	Ala
64.66557158094008	-2.7084591809979095	0.635208611075279	-4.2638892700353015	2.0089903015047717e-5	4.4907786936888376e-5	ATAGCGTAAT	ATA	GCG	TAA	T	Ile	Ala
55.58110831926714	-0.785536341240617	0.776887094670688	-1.0111332092259755	0.31195267771095103	0.3860399427452631	ATAGCGTAGA	ATA	GCG	TAG	A	Ile	Ala
39.00718780422367	-2.3196249621546245	0.7916283195180321	-2.9301945180117914	0.0033874988035888028	0.005960673142350472	ATAGCGTGAC	ATA	GCG	TGA	C	Ile	Ala
51.84880541461272	-0.34452050596908723	0.6046787532009374	-0.5697579154969937	0.568841902901583	0.6424696670383263	ATAGCGTGGG	ATA	GCG	TGG	G	Ile	Ala
27.876891285451276	-2.2183647863948126	1.0011617125504	-2.215790674559118	0.026705841425295168	0.04140452011866877	ATAGCTTAAA	ATA	GCT	TAA	A	Ile	Ala
32.963907472264005	-1.9244638348484648	0.7744911845688676	-2.484810509392366	0.012962041046678197	0.02109286733769694	ATAGCTTAAT	ATA	GCT	TAA	T	Ile	Ala
14.666673425888044	-2.670061127493643	1.172583618116129	-2.2770752432848744	0.022781732779220694	0.03574750099519625	ATAGCTTAGG	ATA	GCT	TAG	G	Ile	Ala
91.1995012435422	-2.100141075766574	0.571267035108254	-3.6762861266248303	2.366540827274708e-4	4.75747313479218e-4	ATAGCTTAGT	ATA	GCT	TAG	T	Ile	Ala
264.51231031471076	-1.5629578741654229	0.36025490211624256	-4.33847774168832	1.4347301213479177e-5	3.2599375616994435e-5	ATAGCTTGAC	ATA	GCT	TGA	C	Ile	Ala
447.5787568631055	-1.989943717589847	0.22377275057423837	-8.892699010417122	5.96422074924995e-19	3.2460687491213063e-18	ATAGCTTGAG	ATA	GCT	TGA	G	Ile	Ala
99.88666141001609	-0.342719186236821	0.4902535828044602	-0.6990651333465442	0.48451132701380556	0.5628094096652153	ATAGCTTGGA	ATA	GCT	TGG	A	Ile	Ala
64.89724737908223	-0.7521255259630814	0.6231606143097537	-1.2069529246423512	0.22745027386721586	0.29303002256902294	ATAGCTTGGC	ATA	GCT	TGG	C	Ile	Ala
29.020706471556807	-0.8089003678979724	0.8611800706773096	-0.939292948641717	0.3475803579505027	0.42404742997859746	ATAGCTTGGG	ATA	GCT	TGG	G	Ile	Ala
48.2225575410915	0.3530601469027322	0.7283991621364251	0.4847069646087896	0.627884225429769	0.6957411809591059	ATAGCTTGGT	ATA	GCT	TGG	T	Ile	Ala
95.12061416703136	-1.8599874780294425	0.7162107063676147	-2.596983627154483	0.009404640683463047	0.015608643964895828	ATAGGATGAT	ATA	GGA	TGA	T	Ile	Gly
21.813375132694635	0.7281449967852378	0.9920462424839966	0.733982918943402	0.46295914850073316	0.5415697358953985	ATAGGCTGGC	ATA	GGC	TGG	C	Ile	Gly
81.70936601871979	-0.7057633270335968	0.57199820435019	-1.2338558437178464	0.21725662597403084	0.28120002380420284	ATAGGCTGGT	ATA	GGC	TGG	T	Ile	Gly
77.88613636467507	-2.3036302244843423	0.6865578855077267	-3.3553328468156045	7.926954521997172e-4	0.0015042847220560747	ATAGGGTGAC	ATA	GGG	TGA	C	Ile	Gly
24.78102314778769	-3.7918284273268945	0.9370897145725375	-4.046387841378212	5.20140285988329e-5	1.1161071940296053e-4	ATAGGTTAAC	ATA	GGT	TAA	C	Ile	Gly
287.22210151804956	0.3755965170662723	0.28040423980049023	1.3394823035968075	0.18041371164856182	0.2380332556626743	ATAGGTTGGT	ATA	GGT	TGG	T	Ile	Gly
153.30381646527078	-2.521713628935405	0.41018452307483677	-6.1477542107928995	7.858768614265451e-10	2.539159117337404e-9	ATAGTCTAAC	ATA	GTC	TAA	C	Ile	Val
128.8338016204209	-1.9723685980250891	0.42063901202503	-4.68898162471845	2.7456803982078734e-6	6.677885831043218e-6	ATAGTCTAAT	ATA	GTC	TAA	T	Ile	Val
223.80262735417014	-1.1956216394146575	0.4086093748102095	-2.926074909490265	0.0034326827100182376	0.006036632954986782	ATAGTCTAGG	ATA	GTC	TAG	G	Ile	Val
97.84486882395339	-1.9725475316248455	0.4929076124827068	-4.001860554941318	6.28463354892133e-5	1.3380012584353758e-4	ATAGTCTAGT	ATA	GTC	TAG	T	Ile	Val
349.8428940610259	-1.8882641628747885	0.24969030108697574	-7.562424950647326	3.9562339202735466e-14	1.6673836125293583e-13	ATAGTCTGAC	ATA	GTC	TGA	C	Ile	Val
115.87487706218936	-1.3558232655305147	0.6313543134115835	-2.1474839669728296	0.03175477225720931	0.04861406157294365	ATAGTCTGAG	ATA	GTC	TGA	G	Ile	Val
27.708039892974444	-0.7307933235948398	0.9129856177402866	-0.8004434126833373	0.42345393691844135	0.5019220648454057	ATAGTCTGGG	ATA	GTC	TGG	G	Ile	Val
101.48999769672169	-2.6230370484551835	0.4883714223507915	-5.3709879989068785	7.830642114158154e-8	2.1741126658979224e-7	ATAGTGTAGG	ATA	GTG	TAG	G	Ile	Val
17.76726937328908	2.239319053912608	1.1273512710727147	1.986354307989396	0.04699399635853653	0.06991496921613614	ATAGTGTGGA	ATA	GTG	TGG	A	Ile	Val
60.141230631389114	0.4360430128791144	0.6395282032183759	0.6818198332532669	0.4953528816195022	0.5732750956454761	ATAGTGTGGC	ATA	GTG	TGG	C	Ile	Val
93.20743976437733	-0.42195600125031957	0.47377318926883755	-0.8906287033707286	0.3731283952312642	0.45079629081022937	ATAGTGTGGT	ATA	GTG	TGG	T	Ile	Val
36.693312612205936	-2.925951671588609	0.8626799206503336	-3.3917002141221424	6.946039388550629e-4	0.0013270862534004767	ATAGTTTAAC	ATA	GTT	TAA	C	Ile	Val
32.28630865264994	-0.9776465937449033	0.8850002316526491	-1.1046851275047085	0.26929604999553003	0.3396880690799384	ATAGTTTAAG	ATA	GTT	TAA	G	Ile	Val
350.15634353680736	-1.70852552103823	0.2713160204912002	-6.297178905783206	3.031113738060284e-10	1.0092080556217387e-9	ATAGTTTAGC	ATA	GTT	TAG	C	Ile	Val
228.5611784528738	-2.1393660768358043	0.3724445150292409	-5.744120239407582	9.240011527696488e-9	2.7635681008055933e-8	ATAGTTTGAC	ATA	GTT	TGA	C	Ile	Val
340.0178648072678	-1.8677578618228547	0.2761593100261797	-6.763334763712266	1.3485115485608346e-11	4.912677594379168e-11	ATAGTTTGAG	ATA	GTT	TGA	G	Ile	Val
45.76410898067169	-2.3223500546765803	0.8523857281742807	-2.724529491654918	0.006439317915045212	0.010928519841653689	ATAGTTTGGA	ATA	GTT	TGG	A	Ile	Val
13.445969988293143	-0.7729966017642573	1.3045336893976867	-0.5925462930138323	0.5534848309523545	0.627952664519966	ATAGTTTGGT	ATA	GTT	TGG	T	Ile	Val
35.47839402001117	-1.7094467678072447	0.7608130737767907	-2.2468682870041827	0.024648445995631568	0.03844930189438715	ATATAATAGG	ATA	TAA	TAG	G	Ile	Stp
29.874239970403767	-2.2628818434584765	0.8217064031177332	-2.7538812340668266	0.005889313529459913	0.010046306913635498	ATATACTAAA	ATA	TAC	TAA	A	Ile	Tyr
75.40489718062162	-1.1945393042047157	0.530708602353329	-2.250838405308963	0.024395774098286475	0.038084907557577374	ATATACTAAC	ATA	TAC	TAA	C	Ile	Tyr
36.64770035355471	-3.576797559015539	0.7418426471650281	-4.821504361719252	1.4247960498125224e-6	3.5549962723203503e-6	ATATACTAAG	ATA	TAC	TAA	G	Ile	Tyr
92.16403308578579	-2.369239151316023	0.524338122717402	-4.518533077544223	6.226954643914823e-6	1.4661838461121174e-5	ATATACTAGC	ATA	TAC	TAG	C	Ile	Tyr
104.69276844539502	-1.2107413117114585	0.5369164560286169	-2.254990135088964	0.0241339479935867	0.03771266616153891	ATATACTAGG	ATA	TAC	TAG	G	Ile	Tyr
827.5076933737032	-1.3415903425945683	0.20047069426128536	-6.6922018080408	2.1983740094561987e-11	7.888150430952828e-11	ATATACTAGT	ATA	TAC	TAG	T	Ile	Tyr
63.02827565662984	-0.3594247442139847	0.76272522943199	-0.47123751823661625	0.6374711291561577	0.7042798904329498	ATATACTGAC	ATA	TAC	TGA	C	Ile	Tyr
9.763839269054893	-1.6883368977679223	1.4284721513934746	-1.1819179646736198	0.23723825306270155	0.3039406740249416	ATATACTGAG	ATA	TAC	TGA	G	Ile	Tyr
1193.3314742384462	-0.024803147646408074	0.13303248333403433	-0.18644429559455247	0.8520963584909256	0.8854361382029181	ATATACTGGC	ATA	TAC	TGG	C	Ile	Tyr
418.79704310312394	0.11115569027936584	0.22307401863903864	0.49829061652952733	0.6182792206782075	0.6869860130664431	ATATACTGGG	ATA	TAC	TGG	G	Ile	Tyr
259.12249133751226	-0.15956948152857253	0.27687600959748654	-0.5763210823521674	0.5643981754203566	0.6384825639493232	ATATACTGGT	ATA	TAC	TGG	T	Ile	Tyr
30.93322915840999	-2.2818084879608014	0.9380756830188106	-2.4324353879611715	0.014997667076070455	0.0241737006124847	ATATAGTAAT	ATA	TAG	TAA	T	Ile	Stp
36.106792471849644	-1.7532389933089598	0.7859490013351592	-2.2307286991020816	0.025699105405967728	0.03996780838151819	ATATAGTGAC	ATA	TAG	TGA	C	Ile	Stp
36.28116402618928	-0.7129430549180638	0.7792304939688233	-0.9149321804474818	0.360227234829132	0.437415059868529	ATATATTAAC	ATA	TAT	TAA	C	Ile	Tyr
277.71322712511875	-1.2605039981419703	0.37785577278987853	-3.3359395010299946	8.501166169046809e-4	0.0016077225728284383	ATATATTAGT	ATA	TAT	TAG	T	Ile	Tyr
37.90060700870783	0.6010457709275308	0.8841021463785838	0.6798374751034202	0.49660737505262803	0.5744574167723699	ATATATTGGC	ATA	TAT	TGG	C	Ile	Tyr
21.06168630010715	0.6714190596919498	1.0620535259240516	0.6321894737911389	0.5272630747332058	0.6036083382636833	ATATATTGGT	ATA	TAT	TGG	T	Ile	Tyr
97.29013829074704	-2.3378983467623597	0.5199330372944835	-4.496537398215385	6.9069035580065775e-6	1.6194632412916178e-5	ATATCATAAA	ATA	TCA	TAA	A	Ile	Ser
39.15492066845979	-2.116597242121977	0.796625729090174	-2.6569531523157583	0.007885039952956495	0.013227953371493803	ATATCATAAC	ATA	TCA	TAA	C	Ile	Ser
35.050968530323956	-2.41192283554716	0.7664476994002758	-3.1468850874422656	0.0016501980207159414	0.0030212204321642872	ATATCATAAT	ATA	TCA	TAA	T	Ile	Ser
273.16420070091067	-1.9455311594065312	0.3579178080182127	-5.435692541197985	5.458400660960727e-8	1.534786319682098e-7	ATATCATAGC	ATA	TCA	TAG	C	Ile	Ser
94.308211398865	-2.5829417357674282	0.4538926621534939	-5.69064439930062	1.265608317518579e-8	3.7452039231629106e-8	ATATCATGAA	ATA	TCA	TGA	A	Ile	Ser
37.6376180692179	-2.219406638896329	0.8332846102544357	-2.6634436920881734	0.007734535530778665	0.012987416812813459	ATATCATGAC	ATA	TCA	TGA	C	Ile	Ser
4232.739149587159	0.039104303812218924	0.08598363816277385	0.454787732268218	0.6492619567918055	0.7144266638169605	ATATCATGGA	ATA	TCA	TGG	A	Ile	Ser
129.96077640818802	-0.5295150905520506	0.39005863668337154	-1.3575268966083227	0.1746138532301711	0.2311592617737546	ATATCATGGC	ATA	TCA	TGG	C	Ile	Ser
279.5503988378536	-0.3842900247319559	0.2942754667633355	-1.3058853629854663	0.19159154488316588	0.251231752178723	ATATCATGGT	ATA	TCA	TGG	T	Ile	Ser
387.22734835891174	-1.7425948223792147	0.26984388836043954	-6.457788734690824	1.0624391632374986e-10	3.647730989877559e-10	ATATCCTAAA	ATA	TCC	TAA	A	Ile	Ser
236.88478181106984	-1.7745642570821416	0.31903582082688847	-5.562272764490089	2.662836485330537e-8	7.68679341999973e-8	ATATCCTAAC	ATA	TCC	TAA	C	Ile	Ser
40.59047334075152	-1.6425915849983757	0.7257317403590974	-2.263359163794613	0.02361355791184988	0.036957965216898335	ATATCCTAAG	ATA	TCC	TAA	G	Ile	Ser
329.7006155766127	-1.9847429536385959	0.3109150207287615	-6.38355441620835	1.730240717427045e-10	5.850951091468683e-10	ATATCCTAAT	ATA	TCC	TAA	T	Ile	Ser
37.14202541833646	-2.0307266509535475	0.8163933781560325	-2.487436455621798	0.012866743722805971	0.020942667986953437	ATATCCTAGA	ATA	TCC	TAG	A	Ile	Ser
1064.277045493942	-1.8886371141822105	0.19390765560292422	-9.739879058976818	2.0379675789790296e-22	1.3002003715880968e-21	ATATCCTAGC	ATA	TCC	TAG	C	Ile	Ser
125.60771550250645	-1.4279225625158474	0.42310425949319985	-3.3748716314655702	7.385012980746879e-4	0.0014060863534511709	ATATCCTAGG	ATA	TCC	TAG	G	Ile	Ser
2072.8370038024805	-1.9787932429978414	0.12482576514983387	-15.852442327292035	1.3522176239950886e-56	2.7407078812099585e-55	ATATCCTAGT	ATA	TCC	TAG	T	Ile	Ser
27.191704053020885	-0.7640986038068321	0.8650066476968071	-0.8833441983843063	0.377050330337169	0.4548793326435323	ATATCCTGAA	ATA	TCC	TGA	A	Ile	Ser
522.9437696638353	-2.033764750180574	0.26203482206777085	-7.761429317415589	8.397751771538912e-15	3.6817534818555596e-14	ATATCCTGAC	ATA	TCC	TGA	C	Ile	Ser
189.14682440700275	-2.6962508868313626	0.3886744583005108	-6.937041601912279	4.0039594934963106e-12	1.5057487342818382e-11	ATATCCTGAG	ATA	TCC	TGA	G	Ile	Ser
305.08710185254364	-2.184584978818045	0.3546224662366294	-6.16031184375198	7.260183175627158e-10	2.3513730419363986e-9	ATATCCTGAT	ATA	TCC	TGA	T	Ile	Ser
423.5258710022202	-0.08816340047949611	0.22869989333074342	-0.38549821425581127	0.6998683292577547	0.7589274945904145	ATATCCTGGA	ATA	TCC	TGG	A	Ile	Ser
1213.4752517581305	-0.14287177722215813	0.1666290562962014	-0.857424151572868	0.391210516453739	0.46924896334451377	ATATCCTGGC	ATA	TCC	TGG	C	Ile	Ser
38.223344813704664	1.1409355840229785	0.7218763991588317	1.580513762955066	0.1139892575722876	0.15754200501924331	ATATCCTGGG	ATA	TCC	TGG	G	Ile	Ser
309.2970148515919	0.07241220477755902	0.2888214338129615	0.25071617373263444	0.802033555162514	0.8447600626849857	ATATCCTGGT	ATA	TCC	TGG	T	Ile	Ser
800.1193493980672	-2.205755972620194	0.18709147214823146	-11.789719474079432	4.410075086610971e-32	4.131735897163339e-31	ATATCGTAAC	ATA	TCG	TAA	C	Ile	Ser
25.322705411703737	-1.1395470609436316	0.8474234731513318	-1.3447197263795083	0.17871576182373322	0.23600092807904813	ATATCGTAGT	ATA	TCG	TAG	T	Ile	Ser
198.9324082999408	-1.7997683631775494	0.4054813191473436	-4.438597484496075	9.05469716442669e-6	2.0974906125516945e-5	ATATCGTGAC	ATA	TCG	TGA	C	Ile	Ser
73.9186283892402	-2.7742271918777583	0.5050503532442798	-5.492971490975151	3.952266133838307e-8	1.1246405667538128e-7	ATATCGTGAT	ATA	TCG	TGA	T	Ile	Ser
219.57575715074586	0.02960447558294972	0.306236925837701	0.09667180240256022	0.9229870333454433	0.9413920959013776	ATATCGTGGT	ATA	TCG	TGG	T	Ile	Ser
79.49174831300475	-2.0637765312330436	0.5850826914584886	-3.527324532688672	4.197818939349597e-4	8.215977654327702e-4	ATATCTTAGC	ATA	TCT	TAG	C	Ile	Ser
244.39271544116772	-1.4256106364992178	0.31480990557134747	-4.528480874551523	5.940925733662585e-6	1.4012752159353197e-5	ATATCTTAGG	ATA	TCT	TAG	G	Ile	Ser
27.530561614130146	-2.496639168821534	0.9290615610741922	-2.6872699005380114	0.0072038716954297395	0.012149381039527292	ATATCTTAGT	ATA	TCT	TAG	T	Ile	Ser
381.91796089141263	-1.8188093029362753	0.3064940209119325	-5.934240731759296	2.9520842103513552e-9	9.160548420977067e-9	ATATCTTGAC	ATA	TCT	TGA	C	Ile	Ser
135.93217587453526	-2.581959942587973	0.4579607001154094	-5.637950902637061	1.7208555340342086e-8	5.0429124262560825e-8	ATATCTTGAG	ATA	TCT	TGA	G	Ile	Ser
302.13630033430513	-2.511318140789035	0.3173632173869867	-7.913072477226562	2.511130663451721e-15	1.1358458027380857e-14	ATATCTTGAT	ATA	TCT	TGA	T	Ile	Ser
296.3238029029174	0.2864535604609098	0.2472672243811033	1.1584776800802767	0.24666915499523834	0.3143998971072405	ATATCTTGGC	ATA	TCT	TGG	C	Ile	Ser
165.37524708294498	0.36784105533854466	0.3342400375407215	1.1005296015553776	0.2711014393998707	0.3416776022971652	ATATCTTGGG	ATA	TCT	TGG	G	Ile	Ser
35.79515053794625	-2.371497496629482	0.7896511074649203	-3.0032218966207607	0.0026713757698404047	0.004765768012773648	ATATCTTGGT	ATA	TCT	TGG	T	Ile	Ser
12.42059589217781	-1.0884078765801142	1.192652447541833	-0.9125943428225243	0.36145593073874527	0.43866569588265564	ATATGATAAT	ATA	TGA	TAA	T	Ile	Stp
48.716090854360914	-3.0565816292729595	0.7284487897636087	-4.196014424383711	2.7165295372239805e-5	5.997560605637971e-5	ATATGATAGT	ATA	TGA	TAG	T	Ile	Stp
61.76556445164289	-0.8343180026817363	0.5586240272684865	-1.4935233036096127	0.13530025889408268	0.18393413805956355	ATATGATGAT	ATA	TGA	TGA	T	Ile	Stp
21.264163099579516	-2.1199299503521516	1.2007655807844853	-1.765481942751188	0.07748280239754651	0.11078973399280936	ATATGATGGC	ATA	TGA	TGG	C	Ile	Stp
18.999071143246667	-1.5332237761594822	1.0001216364881602	-1.5330373028857407	0.1252666640800538	0.17160125304446153	ATATGATGGG	ATA	TGA	TGG	G	Ile	Stp
11.691227668993122	-1.8324534481941976	1.227982790080868	-1.4922468482424927	0.13563444501192812	0.1843286920820302	ATATGATGGT	ATA	TGA	TGG	T	Ile	Stp
31.2386980383822	-2.1498333756890755	0.9735100478086351	-2.2083319843779083	0.027221139288170104	0.04214578091376826	ATATGCTAAC	ATA	TGC	TAA	C	Ile	Cys
252.18570534655757	-1.442911036067046	0.30822255656929476	-4.6813933805738515	2.8493157733041584e-6	6.920709930698517e-6	ATATGCTAAG	ATA	TGC	TAA	G	Ile	Cys
20.71001340495978	-1.590529570419271	1.286100232801053	-1.2367073186474653	0.216195760656172	0.2799496440672093	ATATGCTAGC	ATA	TGC	TAG	C	Ile	Cys
197.90257459791073	-1.6811134780244488	0.43608986263649585	-3.8549703216232443	1.1574366940314342e-4	2.4023514038907246e-4	ATATGCTGAC	ATA	TGC	TGA	C	Ile	Cys
104.98378455724924	-2.665396480742925	0.553104607747227	-4.818973560171517	1.4429867300615525e-6	3.5990988238346045e-6	ATATGCTGAG	ATA	TGC	TGA	G	Ile	Cys
25.504130255613987	-2.931231061390465	0.9282695964044669	-3.1577367962327023	0.0015899904442387574	0.002916976519343437	ATATGCTGAT	ATA	TGC	TGA	T	Ile	Cys
18.738492484266867	0.8890490002966749	1.3020605722258263	0.6828015679615251	0.49473223876861533	0.5726516446151394	ATATGCTGGG	ATA	TGC	TGG	G	Ile	Cys
205.9910634834229	-0.07178100698625328	0.4048298241325449	-0.1773115583568061	0.859263672387439	0.8915362867498144	ATATGCTGGT	ATA	TGC	TGG	T	Ile	Cys
27.223125680186822	-2.0977529744971677	1.0152055896613508	-2.066333160357135	0.03879703237197695	0.05854246167891956	ATATGGTAAT	ATA	TGG	TAA	T	Ile	Trp
312.9454847511202	-2.5772291946919266	0.28991337101021575	-8.889652745961524	6.130018291088679e-19	3.3337092081027587e-18	ATATGGTAGA	ATA	TGG	TAG	A	Ile	Trp
18.887683009536275	-2.6887876519862144	1.1558321223765957	-2.3262787042616453	0.02000368734224232	0.031666841400412676	ATATGGTGAT	ATA	TGG	TGA	T	Ile	Trp
35.42635760807128	-0.39391966455752414	0.7907170735745291	-0.4981802944721608	0.6183569702656475	0.6870541981900782	ATATGGTGGC	ATA	TGG	TGG	C	Ile	Trp
19.70916669400298	-0.23037237947888675	1.194714661414223	-0.19282627636475758	0.8470950240991026	0.8814622787989049	ATATGGTGGT	ATA	TGG	TGG	T	Ile	Trp
19.4965656342227	-0.7840915320838739	1.0633378563191915	-0.737387019021456	0.4608870272332382	0.5395672106930721	ATATGTTAGC	ATA	TGT	TAG	C	Ile	Cys
12.205463326933232	-1.5187320920167118	1.3723457197919864	-1.1066687279404448	0.26843718063787314	0.33874734946433177	ATATGTTAGT	ATA	TGT	TAG	T	Ile	Cys
91.87490244823972	-2.4991894645064416	0.473008603367275	-5.283602553347019	1.266679018530399e-7	3.460017238279852e-7	ATATGTTGAA	ATA	TGT	TGA	A	Ile	Cys
44.79071257515184	-1.6342117590363527	0.721919979821955	-2.2637020787808	0.023592444556534895	0.03693117184211023	ATATGTTGAC	ATA	TGT	TGA	C	Ile	Cys
65.96758600492323	0.14049804400295232	0.5379043746923311	0.2611952060871674	0.7939419748283619	0.838167066696353	ATATGTTGGC	ATA	TGT	TGG	C	Ile	Cys
89.21201531297167	-0.7280340703188832	0.46156674415459703	-1.5773104963451088	0.11472409839851012	0.15846360561072206	ATATGTTGGT	ATA	TGT	TGG	T	Ile	Cys
441.45293978810486	-1.786303343062261	0.29862670574953964	-5.981726713217827	2.207844812562985e-9	6.918177704164146e-9	ATATTATAAC	ATA	TTA	TAA	C	Ile	Leu
90.0747766949084	-2.1159404853071386	0.6175825203102446	-3.426166408084524	6.12165210405347e-4	0.0011766040928750678	ATATTATAGG	ATA	TTA	TAG	G	Ile	Leu
31.945605835576718	-0.7682513281783877	0.9849575679286914	-0.7799841873330399	0.4354001827237064	0.5141358562362691	ATATTATGAT	ATA	TTA	TGA	T	Ile	Leu
111.61989329954353	0.24561313054741202	0.5013009390741642	0.48995146707889004	0.6241682423388598	0.6925073118952809	ATATTATGGC	ATA	TTA	TGG	C	Ile	Leu
1207.345140258348	-1.6160625141391387	0.14034812671193944	-11.514671068293353	1.1128336171784005e-30	9.916421108452235e-30	ATATTCTAAC	ATA	TTC	TAA	C	Ile	Phe
524.5805852674704	-1.7293252951177958	0.26300653402417623	-6.575217994237481	4.858193802437475e-11	1.703556794926127e-10	ATATTCTAAG	ATA	TTC	TAA	G	Ile	Phe
186.83624866725006	-2.079654164390427	0.37747716616455285	-5.509350898019214	3.601593151683829e-8	1.0278536056612316e-7	ATATTCTAAT	ATA	TTC	TAA	T	Ile	Phe
10.515988264859644	-2.5791905528790955	1.3458704171638827	-1.9163736121893191	0.05531755713539349	0.08129746122074459	ATATTCTAGA	ATA	TTC	TAG	A	Ile	Phe
503.45619046118753	-1.3380449325229387	0.21932847255266083	-6.100644011012632	1.0564195280879771e-9	3.3812359113394382e-9	ATATTCTAGC	ATA	TTC	TAG	C	Ile	Phe
27.183638808612017	-2.5163697227915645	0.9581092397572866	-2.6263912489029173	0.008629556301457373	0.014390028769747692	ATATTCTAGG	ATA	TTC	TAG	G	Ile	Phe
198.50180323065794	-1.9269988599648331	0.3275194601171219	-5.883616378934347	4.013976143908815e-9	1.2320750226527313e-8	ATATTCTAGT	ATA	TTC	TAG	T	Ile	Phe
232.11035984306704	-1.8715453400936701	0.36769621413208986	-5.089922789961996	3.582093377369761e-7	9.433843231803111e-7	ATATTCTGAA	ATA	TTC	TGA	A	Ile	Phe
137.58610535800491	-1.1246081613763765	0.4008120994883927	-2.805823883090996	0.00501881150200508	0.00864363466000998	ATATTCTGAC	ATA	TTC	TGA	C	Ile	Phe
1271.7222825636757	-1.6414214649879786	0.12695065256389818	-12.929602422971403	3.06399151047974e-38	3.5770736077942064e-37	ATATTCTGAG	ATA	TTC	TGA	G	Ile	Phe
257.0651518228252	-1.8416771958817504	0.31153666517890144	-5.911590518002619	3.3881998445916106e-9	1.0466604823789996e-8	ATATTCTGAT	ATA	TTC	TGA	T	Ile	Phe
472.4061770017624	-0.3612888144708866	0.2069953170804949	-1.7453960773923747	0.080915948013838	0.11523892952828312	ATATTCTGGC	ATA	TTC	TGG	C	Ile	Phe
252.05998668603706	0.8636643545843362	0.30623814946457634	2.820237635625601	0.004798809745585506	0.008286176673026772	ATATTCTGGG	ATA	TTC	TGG	G	Ile	Phe
44.400892742629054	1.9031344530129064	0.95885288740208	1.9848033812248997	0.047166351170450364	0.07013904029549065	ATATTCTGGT	ATA	TTC	TGG	T	Ile	Phe
57.21677702926949	-1.5928256853709388	0.6598842683865166	-2.4137955118487033	0.01578731988701344	0.02536945353548086	ATATTGTAAA	ATA	TTG	TAA	A	Ile	Leu
164.7428085118071	-1.921785919412464	0.3701984496043199	-5.191231679836939	2.089074824130848e-7	5.602439902150484e-7	ATATTGTAAC	ATA	TTG	TAA	C	Ile	Leu
79.52790659809916	-1.8620357069914564	0.5894045366303288	-3.159181158728194	0.0015821311155442535	0.0029037011829991803	ATATTGTAGC	ATA	TTG	TAG	C	Ile	Leu
140.6626132286449	-2.324194709239132	0.48132881557855395	-4.828704690047418	1.3742402779242866e-6	3.4335537449210534e-6	ATATTGTAGG	ATA	TTG	TAG	G	Ile	Leu
207.8773170262012	-2.1839291084255086	0.35479813788900755	-6.155413107350391	7.488204386168584e-10	2.424473833647155e-9	ATATTGTAGT	ATA	TTG	TAG	T	Ile	Leu
316.3699642109443	-1.5711271752064808	0.2660234023387905	-5.905973539897791	3.5057024314962633e-9	1.0819225159316736e-8	ATATTGTGAC	ATA	TTG	TGA	C	Ile	Leu
181.7606269890348	-1.7279007730037195	0.34133474418284193	-5.062188372122292	4.144711964014629e-7	1.086438906181732e-6	ATATTGTGAT	ATA	TTG	TGA	T	Ile	Leu
11.44039715910113	0.9055844836956474	1.331077868103954	0.6803392238694509	0.49628969394021155	0.5741708902816358	ATATTGTGGA	ATA	TTG	TGG	A	Ile	Leu
670.5350334301353	0.062163455990257147	0.19912936200092404	0.31217624244669995	0.7549065863077584	0.8060140466650333	ATATTGTGGC	ATA	TTG	TGG	C	Ile	Leu
92.98597032268317	-0.5533550718248101	0.47841476603169725	-1.1566429615346525	0.24741826220799812	0.3152588747133907	ATATTTTAAA	ATA	TTT	TAA	A	Ile	Phe
145.0098800753813	-1.1433992221252764	0.4889746647416771	-2.338360869329147	0.019368535850409378	0.030718185805639623	ATATTTTAAC	ATA	TTT	TAA	C	Ile	Phe
251.70882657010648	-1.59492944692808	0.30302697937662193	-5.2633249033109895	1.414732417334147e-7	3.8501397833024497e-7	ATATTTTAAT	ATA	TTT	TAA	T	Ile	Phe
191.053186593258	-0.8194627895894516	0.37524197064539405	-2.1838249814646904	0.028975111172046892	0.044638915760462396	ATATTTTAGC	ATA	TTT	TAG	C	Ile	Phe
22.83274888953707	-0.46214232572622493	0.9856482080022473	-0.4688714715597304	0.6391615091381813	0.7056826361357915	ATATTTTAGG	ATA	TTT	TAG	G	Ile	Phe
579.4178805081722	-1.4079423271516363	0.21784518194087893	-6.463040929377718	1.0261952113233626e-10	3.52762490260228e-10	ATATTTTGAC	ATA	TTT	TGA	C	Ile	Phe
175.0488902749831	-1.0670504286803835	0.47892178887417763	-2.228026482546859	0.025878749079173494	0.04022779933406755	ATATTTTGAG	ATA	TTT	TGA	G	Ile	Phe
641.7692201896206	0.30628597404540836	0.22541235669173815	1.358780763133889	0.1742160708523007	0.23069092586413303	ATATTTTGGC	ATA	TTT	TGG	C	Ile	Phe
65.65613183272971	1.2186285609726806	0.6277218967857527	1.9413510460805379	0.05221571183364077	0.07705207529536652	ATATTTTGGG	ATA	TTT	TGG	G	Ile	Phe
77.36494976499739	0.3584164119855918	0.7740555954933612	0.4630370403267317	0.6433378172881095	0.7093597856535777	ATCAAATAAC	ATC	AAA	TAA	C	Ile	Lys
10.205547275709565	-2.2147095425193877	1.4317540501316857	-1.5468505518218647	0.12189928708989076	0.16742586807659404	ATCAAATAAG	ATC	AAA	TAA	G	Ile	Lys
178.4726078669082	-0.6009330919036084	0.3613227460485653	-1.6631476940641794	0.09628287483613819	0.13509627450909945	ATCAAATAGG	ATC	AAA	TAG	G	Ile	Lys
61.77030795119629	-1.900065331618812	0.6589478492450973	-2.8834836228626615	0.0039330309740885	0.006865001202847085	ATCAAATGAA	ATC	AAA	TGA	A	Ile	Lys
175.09784006575705	-2.664970454559113	0.47432180684947023	-5.618486049081994	1.9263794635289593e-8	5.62632140988208e-8	ATCAAATGAC	ATC	AAA	TGA	C	Ile	Lys
68.71324881941551	0.44082381019275907	0.5804963939586874	0.7593911259061698	0.447618620404373	0.5267246638790409	ATCAAATGGT	ATC	AAA	TGG	T	Ile	Lys
1809.5955694262382	-1.2599533964969676	0.1144447225219371	-11.009274772416491	3.447677285292731e-28	2.7883962769286528e-27	ATCAACTAAA	ATC	AAC	TAA	A	Ile	Asn
292.2670602250902	-1.7856963675533983	0.3322787180836903	-5.374091900473863	7.696959597338723e-8	2.1392629951908758e-7	ATCAACTAAC	ATC	AAC	TAA	C	Ile	Asn
12.454605876953208	-2.851969267420194	1.2990258050482422	-2.1954677546334653	0.028130061500807456	0.04343437273229355	ATCAACTAAG	ATC	AAC	TAA	G	Ile	Asn
2228.4374193910385	-1.545176972948737	0.11097267768208129	-13.923940606132064	4.532116180054218e-44	6.349959639511315e-43	ATCAACTAAT	ATC	AAC	TAA	T	Ile	Asn
178.29270392510549	-2.6776993773520865	0.4417737104267367	-6.061246548069894	1.3507060054490696e-9	4.2923504348671365e-9	ATCAACTAGA	ATC	AAC	TAG	A	Ile	Asn
50.38902146423663	0.5137174915267732	0.854165198709995	0.6014263895352049	0.5475560263180832	0.6225399079180355	ATCAACTAGC	ATC	AAC	TAG	C	Ile	Asn
131.21675792619718	-1.4557237982028841	0.3740774327613889	-3.891503925957063	9.962477687048514e-5	2.0825307901220253e-4	ATCAACTAGT	ATC	AAC	TAG	T	Ile	Asn
220.92765690960348	-1.6932237348371741	0.34210356825268345	-4.949447746147245	7.442435521755416e-7	1.9038524590057547e-6	ATCAACTGAA	ATC	AAC	TGA	A	Ile	Asn
646.2097151656502	-1.9483271083406464	0.21279650148435764	-9.155823026930097	5.3945014377574356e-20	3.1044108383746133e-19	ATCAACTGAC	ATC	AAC	TGA	C	Ile	Asn
53.76971962052215	-1.9650445478249463	0.7708884837350244	-2.5490646043953435	0.01080122890411712	0.01776481680566935	ATCAACTGAG	ATC	AAC	TGA	G	Ile	Asn
56.02991582070635	-3.6448022271688845	0.7310507304963755	-4.9857035567068015	6.173674168496017e-7	1.5899590140384477e-6	ATCAACTGAT	ATC	AAC	TGA	T	Ile	Asn
176.94812284678096	-0.7588947186648836	0.3536081934139493	-2.1461457420939567	0.031861352825007336	0.0487647662585015	ATCAACTGGA	ATC	AAC	TGG	A	Ile	Asn
1348.2550229832314	0.07075874021818228	0.14536390430258048	0.48676967337706667	0.6264215639468209	0.6944323856431727	ATCAACTGGC	ATC	AAC	TGG	C	Ile	Asn
212.2564759855994	-0.3686481761109739	0.3367621004597867	-1.0946842759551998	0.27365497968129837	0.3443887393594396	ATCAACTGGT	ATC	AAC	TGG	T	Ile	Asn
192.3582429985365	-1.9326188434432443	0.388016210322663	-4.980768308200667	6.333232781316425e-7	1.6289506666125138e-6	ATCAAGTAAA	ATC	AAG	TAA	A	Ile	Lys
57.1772637535744	-1.8089582828467228	0.7963939620133628	-2.271436461262837	0.02312056928312309	0.03625204983689538	ATCAAGTAAG	ATC	AAG	TAA	G	Ile	Lys
577.3618129015531	-1.8558715380138355	0.24797484392518715	-7.484112132655453	7.203243498917729e-14	2.994923816449682e-13	ATCAAGTAAT	ATC	AAG	TAA	T	Ile	Lys
84.78298213420443	-3.844175304535849	0.6531080089563103	-5.885971771620099	3.957218572558144e-9	1.2156322675278424e-8	ATCAAGTAGT	ATC	AAG	TAG	T	Ile	Lys
188.09755884491892	-2.911950061231615	0.4526701275240822	-6.432830187312721	1.2524955738141125e-10	4.2764535000728553e-10	ATCAAGTGAA	ATC	AAG	TGA	A	Ile	Lys
378.37720997643805	-0.0882229122094115	0.29322029590118287	-0.3008758719728705	0.7635091496777944	0.813306477750447	ATCAAGTGGC	ATC	AAG	TGG	C	Ile	Lys
112.00253737021193	-1.0682548827626188	0.46987688209361445	-2.2734782737189194	0.022997373936630344	0.03606697617833851	ATCAATTAAC	ATC	AAT	TAA	C	Ile	Asn
62.47046532951409	-3.2623566771201804	0.5809095887223135	-5.615945648780904	1.9549010815784812e-8	5.706444163719449e-8	ATCAATTAAG	ATC	AAT	TAA	G	Ile	Asn
52.77158828300926	-1.4947282835431774	0.6777770021735708	-2.205339335429966	0.02743029154463653	0.042447665077099996	ATCAATTAGC	ATC	AAT	TAG	C	Ile	Asn
52.86855111542089	-1.42935580273907	0.6554153665140041	-2.180839625932892	0.029195280523060113	0.0449549860003865	ATCAATTGAA	ATC	AAT	TGA	A	Ile	Asn
2550.2358669799382	-2.2564361039987264	0.10791551825116169	-20.90928293322111	4.408077699629275e-97	2.467993836234361e-95	ATCAATTGAC	ATC	AAT	TGA	C	Ile	Asn
106.55452616384268	-2.3760617920948133	0.5184188671016662	-4.583285722949678	4.577259105212179e-6	1.0905480403219858e-5	ATCAATTGAG	ATC	AAT	TGA	G	Ile	Asn
13.557626965125479	-1.2395797076757165	1.2953159577581164	-0.9569709230025498	0.33858193147532684	0.4145043877041464	ATCAATTGGA	ATC	AAT	TGG	A	Ile	Asn
315.74451696984187	0.35590873497043585	0.2832697098680417	1.2564306121407485	0.2089598886356615	0.271604720764791	ATCAATTGGC	ATC	AAT	TGG	C	Ile	Asn
