## Supplemental Table 1 for "Systematic analysis of nonsense variants uncovers peptide release rate as a novel modifier of nonsense-mediated mRNA decay" (part 2 of 3)

baseMean	log2FoldChange	lfcSE	stat	pvalue	padj	Sequence	Codon1	Codon2	StopCodon	LastNt	AA1	AA2
18.908670483448642	0.15468407078124422	1.1505822188038377	0.134439823815508	0.8930547925993201	0.9181909119977563	ATCAATTGGT	ATC	AAT	TGG	T	Ile	Asn
199.21881273661015	-2.113042936708308	0.4033320113890993	-5.238966600818177	1.6147825639134157e-7	4.3741300185846575e-7	ATCACATAAA	ATC	ACA	TAA	A	Ile	Thr
362.6473954816572	-2.815364462893311	0.27033944806065385	-10.414182921101661	2.1362403946181185e-25	1.55499463545063e-24	ATCACATAAC	ATC	ACA	TAA	C	Ile	Thr
16.556378688975716	0.322258956341409	1.1585997234013417	0.27814520393233144	0.7809008965389886	0.8278455104530387	ATCACATAAG	ATC	ACA	TAA	G	Ile	Thr
51.022288400936596	-2.337822488303057	0.8552369573076761	-2.7335377269740846	0.006265794473375808	0.010647813398752462	ATCACATAAT	ATC	ACA	TAA	T	Ile	Thr
186.14333210477898	-1.4686347779447486	0.888244286094925	-1.653413144261756	0.09824680956338944	0.1376262680064383	ATCACATAGA	ATC	ACA	TAG	A	Ile	Thr
295.84335123563733	-2.1768337412871315	0.27160222438927567	-8.014786131380022	1.1032882611592642e-15	5.088132984901984e-15	ATCACATAGC	ATC	ACA	TAG	C	Ile	Thr
641.564039607342	-2.217175895548169	0.22423333494917197	-9.887806806471245	4.702163447478576e-23	3.0858407538343363e-22	ATCACATAGT	ATC	ACA	TAG	T	Ile	Thr
58.77674793201672	-3.6739076930639443	0.7156223423776644	-5.133863876940089	2.8385343112071553e-7	7.537132675265754e-7	ATCACATGAA	ATC	ACA	TGA	A	Ile	Thr
462.46653481261336	-3.018552560859619	0.2796193086662111	-10.795222172811192	3.625845086325327e-27	2.8251544722231993e-26	ATCACATGAC	ATC	ACA	TGA	C	Ile	Thr
87.31761993562775	-1.388656630607748	0.4859192981344337	-2.8577927156611187	0.004265989657429196	0.007418997067320255	ATCACATGAG	ATC	ACA	TGA	G	Ile	Thr
119.15658941556576	-0.3685062495654253	0.4386513053351648	-0.8400892578761552	0.40085834261075315	0.47912197797867845	ATCACATGGA	ATC	ACA	TGG	A	Ile	Thr
70.90131299885202	-0.7890301814039108	0.5739576664977761	-1.3747184286577832	0.16921875562539201	0.22481192831144667	ATCACATGGC	ATC	ACA	TGG	C	Ile	Thr
233.61409747002713	0.5782708927871946	0.30015302176203473	1.9265869435279428	0.05403112708430959	0.07953507842883048	ATCACATGGG	ATC	ACA	TGG	G	Ile	Thr
101.39751709208782	0.3471247122141941	0.5397326866702632	0.6431419122597288	0.5201320208288953	0.5969766618348449	ATCACATGGT	ATC	ACA	TGG	T	Ile	Thr
350.82016891164557	-2.054953274772286	0.2645371348116267	-7.768108913085455	7.966654817621084e-15	3.4982373798632476e-14	ATCACCTAAA	ATC	ACC	TAA	A	Ile	Thr
1518.4970484140883	-2.244083150368164	0.1425622295415065	-15.741077826752191	7.908504358515557e-56	1.578501334004521e-54	ATCACCTAAC	ATC	ACC	TAA	C	Ile	Thr
155.2863477999293	-1.9053751599299378	0.4650140333573442	-4.097457330853787	4.177131337397296e-5	9.051783465329079e-5	ATCACCTAAG	ATC	ACC	TAA	G	Ile	Thr
1472.4885095434756	-2.4904164265374664	0.17706860008007386	-14.064698232274111	6.258927241287294e-45	8.988634036417215e-44	ATCACCTAAT	ATC	ACC	TAA	T	Ile	Thr
18.479805856054394	-2.776137433458884	1.1846117927104727	-2.3434997444241983	0.01910377533356809	0.030326954066216605	ATCACCTAGA	ATC	ACC	TAG	A	Ile	Thr
1399.1679445313646	-2.5110225985164933	0.16394087734452562	-15.316635113764336	5.920408096166151e-53	1.0879593054896035e-51	ATCACCTAGC	ATC	ACC	TAG	C	Ile	Thr
335.9643586308592	-2.3719094506178933	0.2983963320241393	-7.948855921010495	1.8824182585874407e-15	8.563594019729261e-15	ATCACCTAGG	ATC	ACC	TAG	G	Ile	Thr
345.08568199803216	-2.517276034358248	0.32251370313559957	-7.805175438700258	5.9418829435571155e-15	2.6272971450660868e-14	ATCACCTAGT	ATC	ACC	TAG	T	Ile	Thr
28.038026782938044	-2.1783652535954907	0.9223930158385139	-2.361645433335397	0.01819403405444029	0.028972689985302405	ATCACCTGAA	ATC	ACC	TGA	A	Ile	Thr
110.12852907824508	-2.4460062310137682	0.5307467871531382	-4.608612412208561	4.053651907768306e-6	9.694872405170749e-6	ATCACCTGAC	ATC	ACC	TGA	C	Ile	Thr
187.31794683019515	-2.3250995589384895	0.35321430896795114	-6.582687903364235	4.620183286554178e-11	1.6226749256419552e-10	ATCACCTGAT	ATC	ACC	TGA	T	Ile	Thr
5158.169908554041	-0.03140214258855786	0.06911365759799064	-0.4543550968060881	0.6495732659637206	0.7146942044442626	ATCACCTGGA	ATC	ACC	TGG	A	Ile	Thr
2187.9047561518814	0.24666589425855795	0.10296745552304785	2.3955714259962964	0.01659448070754849	0.02658603814598074	ATCACCTGGC	ATC	ACC	TGG	C	Ile	Thr
863.7849235859399	0.18423934193136893	0.15081312682182252	1.2216399580988573	0.22184381100342568	0.28659068465015425	ATCACCTGGG	ATC	ACC	TGG	G	Ile	Thr
1663.87196428895	-0.13460202734064913	0.12489823865669465	-1.0776935590791403	0.28117053380793317	0.3527037491844355	ATCACCTGGT	ATC	ACC	TGG	T	Ile	Thr
34.629966969134514	0.4051290257501604	1.3502748451583995	0.30003449090591267	0.7641508469356932	0.8138741210029283	ATCACGTAAA	ATC	ACG	TAA	A	Ile	Thr
229.1645747207284	-2.295594964370192	0.3215037354533653	-7.140181314326198	9.320788898437466e-13	3.630908336794938e-12	ATCACGTAAC	ATC	ACG	TAA	C	Ile	Thr
33.441165974037176	-4.272651006964867	0.8832599523484752	-4.837365257650858	1.315715172606006e-6	3.2920355467322714e-6	ATCACGTAAT	ATC	ACG	TAA	T	Ile	Thr
340.0822176181692	-2.3993323348862146	0.34581754633206385	-6.938145158725716	3.972813997945973e-12	1.4943040183322662e-11	ATCACGTAGA	ATC	ACG	TAG	A	Ile	Thr
432.468944742407	-2.3157568643728217	0.26204613336689936	-8.837210588146533	9.813805027595082e-19	5.2849866936201326e-18	ATCACGTAGC	ATC	ACG	TAG	C	Ile	Thr
61.48153467487767	-1.8044744012473048	0.6599672594830288	-2.734187757527246	0.006253437440294478	0.010627675747061761	ATCACGTAGG	ATC	ACG	TAG	G	Ile	Thr
64.49846300712689	-1.1878364453975159	1.580080707580754	-0.7517568183059463	0.4521973145599053	0.53114375626210375	ATCACGTAGT	ATC	ACG	TAG	T	Ile	Thr
123.72923851972996	-2.878759314334682	0.517827064984597	-5.559306395891671	2.7084885345117665e-8	7.814273594410109e-8	ATCACGTGAT	ATC	ACG	TGA	T	Ile	Thr
571.2665422397491	-0.1672249101762011	0.2083217352313992	-0.8027242572190144	0.42213412923395893	0.5005285918914827	ATCACGTGGA	ATC	ACG	TGG	A	Ile	Thr
43.371182408221756	-0.2295905142177096	0.6606613196624921	-0.3475162044222584	0.7282035468260336	0.7832063538381564	ATCACGTGGC	ATC	ACG	TGG	C	Ile	Thr
939.220305155317	-0.04930502180890273	0.2219519557166538	-0.22214276801347962	0.8242027454253842	0.8628009218755707	ATCACGTGGG	ATC	ACG	TGG	G	Ile	Thr
77.757089562676	0.4830066858990176	0.5487235611790212	0.8802368261009236	0.37873102760587035	0.45665734042531914	ATCACGTGGT	ATC	ACG	TGG	T	Ile	Thr
42.88054829784496	-2.1236566613831505	0.8006729174242536	-2.65233981962935	0.0079936046007123	0.013400432097976027	ATCACTTAAA	ATC	ACT	TAA	A	Ile	Thr
587.10858497957	-2.327624278511475	0.24947020839733486	-9.330269507789216	1.0560204103274861e-20	6.28769216343648e-20	ATCACTTAAC	ATC	ACT	TAA	C	Ile	Thr
29.96913289126653	-0.8618834727453315	0.8095735565400017	-1.0646141611009314	0.28705056884519614	0.359155794382483	ATCACTTAAG	ATC	ACT	TAA	G	Ile	Thr
260.26213266646977	-2.4764067001476744	0.3074353805069589	-8.0550478479871	7.944772390846485e-16	3.6927957238987734e-15	ATCACTTAAT	ATC	ACT	TAA	T	Ile	Thr
148.21971465564442	-3.032100866139754	0.4682991909810366	-6.474708742903927	9.499500077445702e-11	3.273307606801031e-10	ATCACTTAGA	ATC	ACT	TAG	A	Ile	Thr
639.641098976844	-2.3281526246485122	0.18840387150850776	-12.35724407363561	4.451579947605401e-35	4.644862032914469e-34	ATCACTTAGC	ATC	ACT	TAG	C	Ile	Thr
161.76713465725393	-2.3394755076798917	0.37432782402684744	-6.249803935258899	4.1096825972233546e-10	1.3550836587086127e-9	ATCACTTAGG	ATC	ACT	TAG	G	Ile	Thr
699.6298823566041	-2.109797810224444	0.4868895307441288	-4.333216627188456	1.4694638813101799e-5	3.33542451219174e-5	ATCACTTAGT	ATC	ACT	TAG	T	Ile	Thr
158.07358507919952	-2.583174678933374	0.41807138463171706	-6.178788536816306	6.459534656041715e-10	2.102130884689658e-9	ATCACTTGAA	ATC	ACT	TGA	A	Ile	Thr
748.6905837767267	-2.3153859724293433	0.2573800873004827	-8.99597943537181	2.3413513215969663e-19	1.307384389762567e-18	ATCACTTGAC	ATC	ACT	TGA	C	Ile	Thr
461.2927668576417	-2.7375103345612555	0.5996426841637266	-4.565235942766551	4.989328624424297e-6	1.1844853706138636e-5	ATCACTTGAG	ATC	ACT	TGA	G	Ile	Thr
994.7197183994161	-2.6001417364281108	0.16217959232845428	-16.032484106645015	7.579145789440623e-58	1.585985422555851e-56	ATCACTTGAT	ATC	ACT	TGA	T	Ile	Thr
622.5712768357645	-0.34696266065264963	0.2013375882606177	-1.7232880539103819	0.08483644698274631	0.12034423936883386	ATCACTTGGC	ATC	ACT	TGG	C	Ile	Thr
393.2656337889304	-0.1697195117518449	0.25513633105506167	-0.665211069901359	0.5059155011010941	0.5834508768155202	ATCACTTGGG	ATC	ACT	TGG	G	Ile	Thr
98.40280321935654	0.04348433177064632	0.4593096394857936	0.09467324008119643	0.9245743738061535	0.9426473065464259	ATCACTTGGT	ATC	ACT	TGG	T	Ile	Thr
61.32064653709872	-0.5745905099698668	0.634138546444942	-0.9060961728175826	0.36488495086680606	0.4420468124974581	ATCAGATAAA	ATC	AGA	TAA	A	Ile	Arg
128.02491475035112	-1.8089146858963678	0.40538405677971073	-4.462224539035949	8.111316446813209e-6	1.8875093235509233e-5	ATCAGATAGA	ATC	AGA	TAG	A	Ile	Arg
331.7119489930936	-1.849226799573783	0.253173326385398	-7.30419284675654	2.789360771059201e-13	1.1192406844739027e-12	ATCAGATAGC	ATC	AGA	TAG	C	Ile	Arg
35.04871023451114	-2.1635892121273548	0.7582014020313501	-2.853581128089097	0.00432294884412522	0.007510268447194926	ATCAGATAGT	ATC	AGA	TAG	T	Ile	Arg
95.89558875943214	-2.3575778427801466	0.47946041156025376	-4.917148081336158	8.781412570791686e-7	2.229377262114962e-6	ATCAGATGAT	ATC	AGA	TGA	T	Ile	Arg
144.4298199667663	-0.09550912075342818	0.35653192952493995	-0.26788377938741437	0.7887887797029918	0.8339516306183179	ATCAGATGGC	ATC	AGA	TGG	C	Ile	Arg
437.69234442054545	-1.4763637711814075	0.2520376411539222	-5.8577114292217	4.69289166884617e-9	1.4334358812226975e-8	ATCAGCTAAC	ATC	AGC	TAA	C	Ile	Ser
37.49313597020054	-2.076558115537903	0.7504816687255266	-2.7669671386701946	0.005658045813945399	0.009677780772843345	ATCAGCTAAT	ATC	AGC	TAA	T	Ile	Ser
356.43787038382	-1.7643908735821066	0.29591436792513887	-5.962504916383332	2.4840017542948357e-9	7.748762446355273e-9	ATCAGCTAGC	ATC	AGC	TAG	C	Ile	Ser
26.335118399172334	-2.6231499574326884	0.9000758991946188	-2.9143652882827586	0.003564125940188117	0.006256503884707969	ATCAGCTGAA	ATC	AGC	TGA	A	Ile	Ser
630.2604258206446	-2.079556368681037	0.19255491240788578	-10.799809481234881	3.4491850940310494e-27	2.6925088778516763e-26	ATCAGCTGAC	ATC	AGC	TGA	C	Ile	Ser
504.0579307254217	-1.9098772707511629	0.28178498843590627	-6.777782171265579	1.2203465324455374e-11	4.455444178835418e-11	ATCAGCTGAG	ATC	AGC	TGA	G	Ile	Ser
15.934045397820327	-1.3149278905488577	1.3236154442622183	-0.9934364971706695	0.3204972828525831	0.395284066834007	ATCAGCTGAT	ATC	AGC	TGA	T	Ile	Ser
1088.2309121249189	0.22720470013199562	0.15982626057066646	1.4215730213592659	0.15515024134997804	0.2080394375842978	ATCAGCTGGC	ATC	AGC	TGG	C	Ile	Ser
84.23681039383266	-0.35735079076147536	0.5712006074344782	-0.6256134641846764	0.5315685052979695	0.6076082882130006	ATCAGCTGGG	ATC	AGC	TGG	G	Ile	Ser
2545.1137971505614	-1.5735266034721949	0.10368837140986178	-15.17553590703361	5.1356567672917306e-52	9.176129805555122e-51	ATCAGGTAAC	ATC	AGG	TAA	C	Ile	Arg
130.1015437257382	-1.7816129602600934	0.5170364858897163	-3.4458167051679034	5.693363903118251e-4	0.0010987170514370173	ATCAGGTAAT	ATC	AGG	TAA	T	Ile	Arg
385.4534740360007	0.12324797051930368	0.23828678072473572	0.517225379202539	0.6049988375243638	0.6748942927107947	ATCAGGTGGA	ATC	AGG	TGG	A	Ile	Arg
36.23599663664336	0.4636690673471275	0.8897381609177091	0.5211297971853673	0.6022763548078081	0.6723222844823891	ATCAGGTGGC	ATC	AGG	TGG	C	Ile	Arg
445.71086477617774	0.4196552656089368	0.2350110638256938	1.785683017545899	0.07415059659396299	0.10637697198754192	ATCAGGTGGG	ATC	AGG	TGG	G	Ile	Arg
59.133624106605026	-1.8330548272297575	0.7421729622787436	-2.4698485668375816	0.013517025907698153	0.021935547441636238	ATCAGTTAAA	ATC	AGT	TAA	A	Ile	Ser
37.68764831827466	-2.8351046987871467	0.9035907803186575	-3.137598081498051	0.0017033827302618918	0.0031136983912441667	ATCAGTTAAC	ATC	AGT	TAA	C	Ile	Ser
123.82443346036882	-2.319729340974273	0.43242395477499274	-5.364479269381179	8.118308256661475e-8	2.2505536903754806e-7	ATCAGTTAGC	ATC	AGT	TAG	C	Ile	Ser
298.43017247386604	-2.080416443508253	0.2937068457049627	-7.083309340355292	1.4075199885019292e-12	5.428524852186922e-12	ATCAGTTAGG	ATC	AGT	TAG	G	Ile	Ser
18.68486976133516	-1.1984903086501806	1.2498298165202595	-0.9589228011754297	0.33759763721973673	0.4134804438450206	ATCAGTTAGT	ATC	AGT	TAG	T	Ile	Ser
35.85802481130918	-0.7935693995515337	0.9636879068475449	-0.8234713685963854	0.4102399924774472	0.4886477253859947	ATCAGTTGAC	ATC	AGT	TGA	C	Ile	Ser
23.99225953411045	0.1963901642131467	1.078040884750867	0.18217320603618115	0.8554467996145311	0.8882133688678658	ATCAGTTGGA	ATC	AGT	TGG	A	Ile	Ser
161.61863103336506	0.08963839774586072	0.40665082869121955	0.22043087440484588	0.8255356023924397	0.8638296108974687	ATCAGTTGGC	ATC	AGT	TGG	C	Ile	Ser
3511.628315217151	0.24678654374084444	0.08177772919550462	3.0177720287494907	0.002546403840942195	0.0045548304500047316	ATCAGTTGGT	ATC	AGT	TGG	T	Ile	Ser
45.0155114829229	-1.4195001135084528	0.8515814326133611	-1.6668988532925668	0.09553451896059581	0.13412702308790334	ATCATATAAC	ATC	ATA	TAA	C	Ile	Ile
23.093354440795405	-2.5929825142593876	1.100048302861644	-2.357153324553162	0.018415641444911816	0.029303328678469187	ATCATATAAT	ATC	ATA	TAA	T	Ile	Ile
64.97355754736425	-2.0639899019790606	0.6601898907441027	-3.126357932643787	0.001769859946018176	0.0032274776846526443	ATCATATAGC	ATC	ATA	TAG	C	Ile	Ile
155.9711457166969	-1.9465214383609537	0.43218607636397677	-4.503896688984584	6.671865019380344e-6	1.566894374931198e-5	ATCATATAGG	ATC	ATA	TAG	G	Ile	Ile
152.35615369239372	-1.5662600450437036	0.4252234851140163	-3.6833808570656394	2.3016088398403748e-4	4.632714154684944e-4	ATCATATAGT	ATC	ATA	TAG	T	Ile	Ile
366.21112384243673	-1.4852981260615499	0.29758848397316284	-4.991114260306851	6.003197089573254e-7	1.5475752747971627e-6	ATCATATGAC	ATC	ATA	TGA	C	Ile	Ile
98.61591091455792	-1.1466763011037082	0.5217303945620676	-2.1978330437624023	0.027961005741436423	0.043189243646806014	ATCATATGAT	ATC	ATA	TGA	T	Ile	Ile
40.92366335263746	1.6434131259816305	0.9002165397457561	1.8255753515101731	0.06791425141144317	0.09812852334144882	ATCATATGGA	ATC	ATA	TGG	A	Ile	Ile
69.35786126689648	-0.30778428455289697	0.5692593623089502	-0.5406749628227552	0.588731638622062	0.6602605173731325	ATCATATGGC	ATC	ATA	TGG	C	Ile	Ile
691.9324601627912	0.23859958762891637	0.18394572380720023	1.2971195127047406	0.1945900686608564	0.2547892256312803	ATCATATGGG	ATC	ATA	TGG	G	Ile	Ile
14.781453268046251	0.3012644954353151	1.2375900436917286	0.2434283444432404	0.8076735883792796	0.8495056917152017	ATCATATGGT	ATC	ATA	TGG	T	Ile	Ile
134.89744772443768	-1.03404744945016	0.41774713077262543	-2.4752951565165366	0.013312610526233379	0.021633121073300655	ATCATCTAAA	ATC	ATC	TAA	A	Ile	Ile
1671.105453784956	-1.7161942308389317	0.11160377664628052	-15.377564114862132	2.314942567892096e-53	4.316456940175858e-52	ATCATCTAAC	ATC	ATC	TAA	C	Ile	Ile
927.2921172106826	-1.6745234381915646	0.17785212631330494	-9.415256780465578	4.719274502734581e-21	2.847931735101089e-20	ATCATCTAAG	ATC	ATC	TAA	G	Ile	Ile
138.39465329479938	-1.4367376530785279	0.5310157233606256	-2.7056405109548978	0.0068172800750857096	0.0115400896116223	ATCATCTAAT	ATC	ATC	TAA	T	Ile	Ile
19.3296672098028	-2.325524671801329	0.963972474096727	-2.412438875892613	0.015846194211246046	0.025458208346050223	ATCATCTAGC	ATC	ATC	TAG	C	Ile	Ile
367.09016734533844	-1.5804457067878217	0.23800686086120515	-6.640336757810802	3.129672774084502e-11	1.1135485133313558e-10	ATCATCTAGG	ATC	ATC	TAG	G	Ile	Ile
162.69750441697713	-1.8031358560065878	0.385332049890708	-4.679433897382822	2.8766808436271953e-6	6.9847496483994225e-6	ATCATCTAGT	ATC	ATC	TAG	T	Ile	Ile
2125.2096285244565	-2.06187563522819	0.11177844552758374	-18.446093300871482	5.605377603964975e-76	1.8865289712862858e-74	ATCATCTGAA	ATC	ATC	TGA	A	Ile	Ile
779.8717896492648	-2.444597228461874	0.17274090361464187	-14.151814522838151	1.8199982149211483e-45	2.6500564285666095e-44	ATCATCTGAC	ATC	ATC	TGA	C	Ile	Ile
792.6234312795658	-2.458889764138293	0.20534242078242265	-11.974582527901973	4.828620051720789e-33	4.681807673269625e-32	ATCATCTGAG	ATC	ATC	TGA	G	Ile	Ile
95.96730182090454	-2.607610360866662	0.6373567261213698	-4.091288683395965	4.289827294399289e-5	9.28340941225277e-5	ATCATCTGAT	ATC	ATC	TGA	T	Ile	Ile
14.234887900622264	1.344638663551529	1.1548134391079126	1.1643773946640728	0.24427110437628158	0.3118267507464039	ATCATCTGGA	ATC	ATC	TGG	A	Ile	Ile
656.6207006565226	-0.13348516636780886	0.1811286239620728	-0.7369633989808249	0.46114460763789	0.5397934158072553	ATCATCTGGC	ATC	ATC	TGG	C	Ile	Ile
37.57046814445169	0.37866307956876266	0.8758257444417202	0.43234979329151235	0.6654872024652205	0.7292569728070196	ATCATCTGGG	ATC	ATC	TGG	G	Ile	Ile
112.63291997135825	-0.1835424003138366	0.43269746414103777	-0.424181825697067	0.6714332141461267	0.7346627396949128	ATCATCTGGT	ATC	ATC	TGG	T	Ile	Ile
34.645937760964785	-2.99896763715374	1.0289477862853849	-2.914596519985085	0.003561486598720499	0.006252132473097125	ATCATGTAGC	ATC	ATG	TAG	C	Ile	Met
24.739234469780992	1.0971097680898543	0.974123976960324	1.12625270914006	0.2600585686707475	0.3295725620189724	ATCATGTAGG	ATC	ATG	TAG	G	Ile	Met
17.194522396004878	-3.7638227885856037	1.126769561923172	-3.3403660480156256	8.366803161843101e-4	0.0015834546917225852	ATCATGTAGT	ATC	ATG	TAG	T	Ile	Met
34.09640947399463	-1.959625756291785	0.8127014967634073	-2.4112491044941056	0.015897985899631394	0.025533590145578034	ATCATGTGAC	ATC	ATG	TGA	C	Ile	Met
2519.3489464540003	0.08460287532684083	0.102085676310767	0.8287438393344684	0.4072493732174594	0.4856534186228966	ATCATGTGGA	ATC	ATG	TGG	A	Ile	Met
22.731480956805083	-2.4686736358790164	0.9990405023555803	-2.4710445973494295	0.013471901682797249	0.021869089810246687	ATCATTTAAA	ATC	ATT	TAA	A	Ile	Ile
289.67986493178813	-1.1997615828644286	0.3466093379468995	-3.461423139870028	5.373275269612713e-4	0.0010399127673583585	ATCATTTAAC	ATC	ATT	TAA	C	Ile	Ile
560.5558826299326	-1.802807886322002	0.24671496954838523	-7.307249696368501	2.726655943085599e-13	1.0950231466509728e-12	ATCATTTAAG	ATC	ATT	TAA	G	Ile	Ile
397.8585320895971	-1.6316402084839807	0.2681949043791206	-6.083785269005308	1.1737778524452063e-9	3.7440004748071594e-9	ATCATTTAAT	ATC	ATT	TAA	T	Ile	Ile
224.6655662336008	-2.4316915776861925	0.33958635190259745	-7.160745901777783	8.023925783595688e-13	3.1367887362271388e-12	ATCATTTAGA	ATC	ATT	TAG	A	Ile	Ile
441.9518230031895	-1.7448289993640602	0.24287370754878282	-7.18409998749494	6.765134274927059e-13	2.6573239585899795e-12	ATCATTTAGC	ATC	ATT	TAG	C	Ile	Ile
2248.96480776793	-1.9581628735898038	0.10478268984577822	-18.68784697617399	6.217183543486947e-78	2.2169863256473223e-76	ATCATTTAGG	ATC	ATT	TAG	G	Ile	Ile
87.72734086402943	-1.3854303349719879	0.514200501526345	-2.694338746966402	0.007052844448024969	0.01191143906274374	ATCATTTAGT	ATC	ATT	TAG	T	Ile	Ile
472.4314926471249	-2.161969076059642	0.24600655196452298	-8.788258112618982	1.518966662937305e-18	8.103023407998458e-18	ATCATTTGAA	ATC	ATT	TGA	A	Ile	Ile
689.998315061914	-1.962016799896527	0.261775721516331	-7.4950296709396165	6.628336714157879e-14	2.7602711033585963e-13	ATCATTTGAC	ATC	ATT	TGA	C	Ile	Ile
271.2260470121469	-1.8355567307608787	0.33119748326610643	-5.542182001685286	2.9872557364175436e-8	8.585468391931307e-8	ATCATTTGAT	ATC	ATT	TGA	T	Ile	Ile
650.2161208099542	-0.020036532885638312	0.19516359670473452	-0.10266531886042168	0.9182285996948485	0.9378419876322148	ATCATTTGGA	ATC	ATT	TGG	A	Ile	Ile
642.9027921925918	-0.02714282820259893	0.22144300372986042	-0.12257252541475919	0.9024456118971043	0.9256446711404233	ATCATTTGGC	ATC	ATT	TGG	C	Ile	Ile
34.96686045202477	-0.11094227568681954	0.7680222479885653	-0.14445190354494952	0.885143633442022	0.9118231863120564	ATCATTTGGG	ATC	ATT	TGG	G	Ile	Ile
165.40215741645378	-0.6638152621921464	0.41351392098711165	-1.6053033005697432	0.1084270731764214	0.15057420649909697	ATCATTTGGT	ATC	ATT	TGG	T	Ile	Ile
300.71984949877964	-1.8032090501752498	0.33247317739285176	-5.423622634208985	5.8403113707330695e-8	1.6376693903824224e-7	ATCCAATAAC	ATC	CAA	TAA	C	Ile	Gln
83.81516276888858	-1.4046918769340935	0.6109322205002753	-2.2992597702308624	0.021490192792497424	0.03387427585150276	ATCCAATAGC	ATC	CAA	TAG	C	Ile	Gln
206.68728021725883	-1.3814678986524238	0.3634488684879964	-3.800996559432264	1.4411530340910825e-4	2.9597312544497547e-4	ATCCAATAGG	ATC	CAA	TAG	G	Ile	Gln
145.08904967245417	-1.4766301330481428	0.5069845205081133	-2.9125743949109633	0.0035846280183313094	0.006289334167973033	ATCCAATAGT	ATC	CAA	TAG	T	Ile	Gln
322.86423065010746	-1.6444292771635798	0.2779259418333804	-5.91678943791952	3.2828652290666213e-9	1.0150184574276249e-8	ATCCAATGAA	ATC	CAA	TGA	A	Ile	Gln
271.39140495343537	-1.5886269620202407	0.31879058457794335	-4.983293230330101	6.251110813434195e-7	1.6090125949015648e-6	ATCCAATGAC	ATC	CAA	TGA	C	Ile	Gln
42.61606078761191	-0.6758661720321156	0.8204572109212827	-0.8237677273543524	0.41007154823210606	0.48847717234159094	ATCCAATGAG	ATC	CAA	TGA	G	Ile	Gln
52.46274970657699	0.6459614488859935	0.6505570609050189	0.9929358817309089	0.3207412021603655	0.3954918495867249	ATCCAATGGA	ATC	CAA	TGG	A	Ile	Gln
273.6172731114616	0.1273101640687532	0.31344202533864457	0.4061681388486645	0.6846190626817779	0.7458369156355793	ATCCAATGGC	ATC	CAA	TGG	C	Ile	Gln
143.42255837695882	0.33367081454647096	0.3935373907889488	0.8478757606171561	0.3965071651043915	0.47469247369683276	ATCCAATGGT	ATC	CAA	TGG	T	Ile	Gln
149.98172313844364	-1.3480113499584276	0.5278145473385377	-2.55394883819642	0.010650890533921289	0.01753819038520396	ATCCACTAAA	ATC	CAC	TAA	A	Ile	His
609.3103961463381	-1.308675110075998	0.2536800913644861	-5.158761584470186	2.485886166787382e-7	6.630136513656991e-7	ATCCACTAAC	ATC	CAC	TAA	C	Ile	His
55.130189809313926	-1.6196945359370583	0.6643102343740189	-2.4381598417843136	0.01476224486030031	0.023823541974858323	ATCCACTAAG	ATC	CAC	TAA	G	Ile	His
339.86917767475757	-1.503920421148595	0.2908522973278506	-5.170735919797003	2.3317388908924047e-7	6.233677826697246e-7	ATCCACTAAT	ATC	CAC	TAA	T	Ile	His
218.89675015242605	-1.693403649537294	0.2951163851181962	-5.738087530650234	9.575162858070599e-9	2.858710340689097e-8	ATCCACTAGA	ATC	CAC	TAG	A	Ile	His
211.31433206066097	-1.2049117182676856	0.3334052620584998	-3.613955313207594	3.01561059164355e-4	5.995904895954306e-4	ATCCACTAGC	ATC	CAC	TAG	C	Ile	His
583.3810703319072	-1.039334987203479	0.23216895972383342	-4.476631968544697	7.582980221202083e-6	1.7699670242464063e-5	ATCCACTAGG	ATC	CAC	TAG	G	Ile	His
473.4388108124404	-1.1286637795968149	0.21977576506745924	-5.135524288814903	2.8135853736434806e-7	7.472778684130683e-7	ATCCACTAGT	ATC	CAC	TAG	T	Ile	His
222.44746374252	-1.420492750084508	0.30465936505604185	-4.6625605939381165	3.122990919558731e-6	7.560479402591813e-6	ATCCACTGAA	ATC	CAC	TGA	A	Ile	His
1238.5521074331803	-1.8106586128525413	0.13007546021665464	-13.920063091352473	4.7848154743129e-44	6.699540464618079e-43	ATCCACTGAC	ATC	CAC	TGA	C	Ile	His
125.42351437163957	-2.1797359122333413	0.4644385017230366	-4.693271346252869	2.6887047882439974e-6	6.544247216612225e-6	ATCCACTGAG	ATC	CAC	TGA	G	Ile	His
386.58342698243223	-1.3570986570369592	0.22087915379226472	-6.1440775815055	8.04295267086349e-10	2.59766805493423e-9	ATCCACTGAT	ATC	CAC	TGA	T	Ile	His
636.7146464295585	0.3989847280804667	0.1895748796573142	2.104628676550886	0.03532364339338473	0.053685741725920146	ATCCACTGGA	ATC	CAC	TGG	A	Ile	His
1214.9622306468345	0.11269439679847217	0.1399710928437766	0.8051262193419588	0.420746846976832	0.49910947435641007	ATCCACTGGC	ATC	CAC	TGG	C	Ile	His
157.6069014945118	-0.02538144088395496	0.41500443243065654	-0.06115944529868598	0.9512322272038873	0.9627675499354963	ATCCACTGGG	ATC	CAC	TGG	G	Ile	His
637.1788341759849	-0.1891704984080107	0.20138727814290233	-0.9393368843973217	0.3475578069178641	0.42404459087895696	ATCCACTGGT	ATC	CAC	TGG	T	Ile	His
66.6198468732743	-2.3812314398390746	0.6512182773077375	-3.6565795568323827	2.556031068594481e-4	5.12195550540018e-4	ATCCAGTAAA	ATC	CAG	TAA	A	Ile	Gln
637.5004232274399	-1.4556067922517617	0.22907760034922775	-6.35420831208593	2.0950277189426026e-10	7.043048532456151e-10	ATCCAGTAAC	ATC	CAG	TAA	C	Ile	Gln
60.51854728793932	-0.9127842615848739	0.6224052855831962	-1.4665432359392505	0.14250035138840242	0.19276620114427923	ATCCAGTAAG	ATC	CAG	TAA	G	Ile	Gln
118.3881684124262	-2.099535083569904	0.4509622340551882	-4.655678291927579	3.2291582322683265e-6	7.804434929985146e-6	ATCCAGTAAT	ATC	CAG	TAA	T	Ile	Gln
296.6059036405052	-1.5521122218678631	0.3228268760182625	-4.8078779592689775	1.5254083569556453e-6	3.7965457563615043e-6	ATCCAGTAGA	ATC	CAG	TAG	A	Ile	Gln
878.9907718077512	-1.3497566316304423	0.1724697925225145	-7.826046589893375	5.034508293574271e-15	2.2378853645435346e-14	ATCCAGTAGC	ATC	CAG	TAG	C	Ile	Gln
119.8387210442932	-1.4969100279092242	0.4059400711742687	-3.687514818576769	2.2645490982843816e-4	4.5622803957028844e-4	ATCCAGTAGG	ATC	CAG	TAG	G	Ile	Gln
231.2748164515214	-1.5688514451726103	0.38058014163479215	-4.122263023061495	3.7516847974678707e-5	8.169006801070416e-5	ATCCAGTAGT	ATC	CAG	TAG	T	Ile	Gln
559.2138748808221	-2.599672846734483	0.20390347286995344	-12.749527068587572	3.1364218154330152e-37	3.534690911856584e-36	ATCCAGTGAC	ATC	CAG	TGA	C	Ile	Gln
1258.8314156927408	0.04784627040097971	0.13764427478098057	0.3476081404556248	0.7281344919177117	0.7831578871294155	ATCCAGTGGC	ATC	CAG	TGG	C	Ile	Gln
8.787986898218726	-0.22667535785713655	1.4942532856466813	-0.15169808226925613	0.8794250697951325	0.9074257597465337	ATCCAGTGGG	ATC	CAG	TGG	G	Ile	Gln
41.679277751120765	0.45428357346226367	0.7654260112584209	0.5935042274241314	0.5528437546711215	0.6273780979117657	ATCCAGTGGT	ATC	CAG	TGG	T	Ile	Gln
1427.451337954536	-1.4838360211658972	0.11339384699003088	-13.085683752279344	3.975664213101491e-39	4.755261801951256e-38	ATCCATTAAA	ATC	CAT	TAA	A	Ile	His
905.9357245977798	-1.580436984394526	0.15642728936252315	-10.103332934011494	5.339595567954461e-24	3.6504065885583685e-23	ATCCATTAAC	ATC	CAT	TAA	C	Ile	His
164.84246915038102	-1.1364788749818444	0.39786125995563293	-2.8564703060272256	0.00428380072015709	0.0074471927369118476	ATCCATTAAG	ATC	CAT	TAA	G	Ile	His
750.7839185590689	-1.4175096931805853	0.20108778465906738	-7.049208362327381	1.7993853837772842e-12	6.904943820342278e-12	ATCCATTAAT	ATC	CAT	TAA	T	Ile	His
23.394051835631373	-1.5517404614528083	0.97196080821378394	-1.5965051762781584	0.11037605101128767	0.15300716337173476	ATCCATTAGA	ATC	CAT	TAG	A	Ile	His
504.73361640195003	-1.5137240234190117	0.2054604024636029	-7.367473271094981	1.7389228565483573e-13	7.066059107495674e-13	ATCCATTAGC	ATC	CAT	TAG	C	Ile	His
215.41106086075993	-0.5276071583793607	0.345738216497914	-1.5260307747394886	0.12700220043868765	0.1737290342965934	ATCCATTAGG	ATC	CAT	TAG	G	Ile	His
1236.3016476143368	-1.5065817263632804	0.12703630742854882	-11.859457794856423	1.9221579771650781e-32	1.8203634772452023e-31	ATCCATTAGT	ATC	CAT	TAG	T	Ile	His
265.31541513871036	-2.253225573518281	0.34264080970173516	-6.576057228792121	4.830866784965066e-11	1.6943994532244066e-10	ATCCATTGAA	ATC	CAT	TGA	A	Ile	His
100.15170120635294	-1.9208468395861975	0.6006029271643684	-3.198197598961277	0.001382894869191945	0.0025554883153203283	ATCCATTGAC	ATC	CAT	TGA	C	Ile	His
863.682041210688	-1.5888367982681002	0.1542381682496977	-10.301190790180526	6.959441197922023e-25	4.952387012300357e-24	ATCCATTGAG	ATC	CAT	TGA	G	Ile	His
113.25622703279264	-2.1610559273057457	0.43124113162566896	-5.011247232283054	5.407838299465477e-7	1.4009000437860439e-6	ATCCATTGAT	ATC	CAT	TGA	T	Ile	His
1761.7439791693148	0.07260279418560416	0.1198129735544707	0.6059677181169089	0.544536189961972	0.6197113853141363	ATCCATTGGA	ATC	CAT	TGG	A	Ile	His
909.0965435510321	0.056902983337771836	0.14425896512717268	0.39445023945380825	0.6932486583754733	0.7532421942991443	ATCCATTGGC	ATC	CAT	TGG	C	Ile	His
8617.943251991348	0.12730648757046115	0.051942850889996686	2.4508952702666966	0.014250140814247636	0.023048546111986524	ATCCATTGGG	ATC	CAT	TGG	G	Ile	His
442.9368583665582	-0.1498670711266739	0.2517721812548328	-0.5952487299420305	0.551677221450311	0.6263085245957765	ATCCATTGGT	ATC	CAT	TGG	T	Ile	His
35.019753519249626	-2.437096748528055	0.9620846377167437	-2.533141735130359	0.01130452331556083	0.018541682060392046	ATCCCATAAA	ATC	CCA	TAA	A	Ile	Pro
2047.2826746330181	-1.5005702767551445	0.1351315991450284	-11.10451061224159	1.192689040881776e-28	9.837807814590338e-28	ATCCCATAAC	ATC	CCA	TAA	C	Ile	Pro
704.0035154175462	-1.6601590776090995	0.18848587131145292	-8.807870139326585	1.275460730192298e-18	6.8318362141543004e-18	ATCCCATAAG	ATC	CCA	TAA	G	Ile	Pro
790.2348575064863	-1.6858421141271103	0.179636653765359	-9.384733453837063	6.3075776619236974e-21	3.787888719071606e-20	ATCCCATAAT	ATC	CCA	TAA	T	Ile	Pro
128.23220832324088	-1.8706948250503015	0.4449055624585691	-4.2047009138585585	2.6142762393992685e-5	5.783070849776248e-5	ATCCCATAGA	ATC	CCA	TAG	A	Ile	Pro
2806.0663939533483	-1.5074875473326719	0.11384304104182617	-13.241806732647081	5.032348016291815e-40	6.197694979829581e-39	ATCCCATAGC	ATC	CCA	TAG	C	Ile	Pro
965.343077256312	-1.3134913518495315	0.17523982131610868	-7.49539312460364	6.609994598046619e-14	2.7529061820348094e-13	ATCCCATAGG	ATC	CCA	TAG	G	Ile	Pro
419.35514260368836	-1.7385214514482266	0.21168389220737502	-8.212818808835456	2.1605545020682277e-16	1.0347516336709814e-15	ATCCCATAGT	ATC	CCA	TAG	T	Ile	Pro
329.4379049828737	-1.9030700849526163	0.2746364258952316	-6.929416149912322	4.225810070318804e-12	1.586191776752766e-11	ATCCCATGAA	ATC	CCA	TGA	A	Ile	Pro
2157.4905494636973	-1.9278563932861457	0.1201367501427352	-16.047182822871836	5.981827605775489e-58	1.2536128967925793e-56	ATCCCATGAC	ATC	CCA	TGA	C	Ile	Pro
85.48091209822776	-1.603780682491396	0.4884500947929841	-3.2834074546983425	0.0010256031257017079	0.001923550564707774	ATCCCATGAG	ATC	CCA	TGA	G	Ile	Pro
275.514164953905	-1.6545544943216715	0.2981825248355195	-5.548797654169507	2.8764084604524634e-8	8.278804995818398e-8	ATCCCATGAT	ATC	CCA	TGA	T	Ile	Pro
756.9807222660639	-0.02237693288080326	0.189701049856786	-0.11795893010448086	0.9061001996519908	0.9282282499517768	ATCCCATGGA	ATC	CCA	TGG	A	Ile	Pro
1514.5452027115782	-0.15362997084560204	0.11687240840085837	-1.3145101820668368	0.1886745738702538	0.24780194353876078	ATCCCATGGC	ATC	CCA	TGG	C	Ile	Pro
3056.329888041298	0.052402258764172906	0.08940666558416441	0.5861113197968801	0.5578007098114672	0.6321315380431177	ATCCCATGGG	ATC	CCA	TGG	G	Ile	Pro
1401.3128106406366	0.17231258483881304	0.13221395265670663	1.3032859344748768	0.19247716126902648	0.25230626606910145	ATCCCATGGT	ATC	CCA	TGG	T	Ile	Pro
811.4829778868184	-1.732438417437233	0.16975035122709395	-10.20580166646935	1.867723203778062e-24	1.3025606610748883e-23	ATCCCCTAAA	ATC	CCC	TAA	A	Ile	Pro
6288.317470164254	-1.7237024708169493	0.062328583061342806	-27.655088342382314	2.4240401752711374e-168	5.524571997282345e-166	ATCCCCTAAC	ATC	CCC	TAA	C	Ile	Pro
733.4869488790492	-1.8411060295281743	0.16813483844675595	-10.9501757430909	6.6318820076725505e-28	5.302344556563363e-27	ATCCCCTAAG	ATC	CCC	TAA	G	Ile	Pro
4044.736282924014	-1.632586052499774	0.0849895316338909	-19.20926049495671	3.0964536493465056e-82	1.233141346489513e-80	ATCCCCTAAT	ATC	CCC	TAA	T	Ile	Pro
1174.1306502586642	-2.1836182600416074	0.1519293520396282	-14.372589830252467	7.690087689489259e-47	1.1756610545342038e-45	ATCCCCTAGA	ATC	CCC	TAG	A	Ile	Pro
4722.274202977543	-1.6762688339928107	0.08091395627692496	-20.71668363682334	2.449897235226538e-95	1.315447382320421e-93	ATCCCCTAGC	ATC	CCC	TAG	C	Ile	Pro
1107.9913572264102	-1.4154460565067977	0.36480029323909446	-3.8800573429887497	1.0443184125455705e-4	2.178889130309891e-4	ATCCCCTAGG	ATC	CCC	TAG	G	Ile	Pro
2758.0804898574875	-1.7300141883552045	0.09491050801203962	-18.227846679903433	3.1030029896389258e-74	9.955962537911888e-73	ATCCCCTAGT	ATC	CCC	TAG	T	Ile	Pro
638.1487756596292	-2.285005935127838	0.2647983600207653	-8.629229935369121	6.176640982662463e-18	3.197351433254541e-17	ATCCCCTGAA	ATC	CCC	TGA	A	Ile	Pro
7974.078614563848	-1.8595767282636402	0.06897045697047208	-26.96193138258849	4.1336249957477067e-160	8.29395044003254e-158	ATCCCCTGAC	ATC	CCC	TGA	C	Ile	Pro
1738.7167525429675	-1.8765870487485286	0.10465237720620102	-17.931623713152828	6.680005564284871e-72	2.0298987923064206e-70	ATCCCCTGAG	ATC	CCC	TGA	G	Ile	Pro
2393.3367305802685	-1.8651307874935767	0.12346261353387224	-15.106846794409337	1.4595898624049497e-51	2.5826118514747494e-50	ATCCCCTGAT	ATC	CCC	TGA	T	Ile	Pro
2175.135450030164	0.23633799114936993	0.11281770026897493	2.0948662362900805	0.03618288501839699	0.05490011155823423	ATCCCCTGGA	ATC	CCC	TGG	A	Ile	Pro
5828.554753983802	-0.1320218445815217	0.05942400916316254	-2.2216919800719737	0.02630412891687868	0.04083152493538062	ATCCCCTGGC	ATC	CCC	TGG	C	Ile	Pro
1138.3709882332403	0.11819154251729998	0.14859483406346224	0.7953946936460957	0.42638394566704996	0.5048824159691583	ATCCCCTGGG	ATC	CCC	TGG	G	Ile	Pro
2765.844587703519	0.24890976685621408	0.09713908044411146	2.5624060441813965	0.010394970917685627	0.017146407010704745	ATCCCCTGGT	ATC	CCC	TGG	T	Ile	Pro
100.87151236132097	-1.40221549781007	0.5046492159258028	-2.7785944247186425	0.005459464322655307	0.009358730996629615	ATCCCGTAAA	ATC	CCG	TAA	A	Ile	Pro
420.85954895206305	-2.331781756799184	0.2592772973829365	-8.993389626995715	2.3972061918213027e-19	1.3376825236730052e-18	ATCCCGTAAC	ATC	CCG	TAA	C	Ile	Pro
1092.5793830762134	-2.035462574553639	0.17327650470584482	-11.746904625119557	7.325325803781939e-32	6.808234432216215e-31	ATCCCGTAAG	ATC	CCG	TAA	G	Ile	Pro
3710.189122206737	-1.6649665065307837	0.07674305850274435	-21.695336868431482	2.2705603956367107e-104	1.4785085433389046e-102	ATCCCGTAAT	ATC	CCG	TAA	T	Ile	Pro
901.1091503585044	-1.7762980423240564	0.1548674594296449	-11.469795196911686	1.871015678122587e-30	1.6532035916997612e-29	ATCCCGTAGA	ATC	CCG	TAG	A	Ile	Pro
566.0428111032016	-1.9789461406303999	0.2616089764424279	-7.56451925901673	3.893016591952968e-14	1.6415651159733306e-13	ATCCCGTAGC	ATC	CCG	TAG	C	Ile	Pro
230.70246908184342	-2.1043733921934673	0.286652789957054	-7.341192780676379	2.1169862016648907e-13	8.563308224830442e-13	ATCCCGTAGG	ATC	CCG	TAG	G	Ile	Pro
308.90763412273697	-1.9163487182047054	0.334084240115517	-5.736124270759032	9.686759822957007e-9	2.890587583972832e-8	ATCCCGTAGT	ATC	CCG	TAG	T	Ile	Pro
503.20071573083015	-1.5356415359478899	0.23740111904710123	-6.46855222128592	9.8946323716213e-11	3.4047050833177907e-10	ATCCCGTGAA	ATC	CCG	TGA	A	Ile	Pro
321.448293741522	-1.708316192548353	0.31058733538356886	-5.500276405149032	3.7919633821434086e-8	1.0806386981324081e-7	ATCCCGTGAC	ATC	CCG	TGA	C	Ile	Pro
108.16022142637365	-2.4441951997238927	0.49081103299121226	-4.979910872883036	6.361356246135302e-7	1.6359835286500913e-6	ATCCCGTGAG	ATC	CCG	TGA	G	Ile	Pro
404.31320929167595	-1.6507592966332771	0.27078011729440854	-6.096309112823345	1.0854542597551648e-9	3.471781281582857e-9	ATCCCGTGAT	ATC	CCG	TGA	T	Ile	Pro
308.47028647539645	-0.20433903273980042	0.28505266306978133	-0.7168466013937148	0.4734687535750991	0.551862587725048	ATCCCGTGGA	ATC	CCG	TGG	A	Ile	Pro
914.3305068567689	-0.08230847800696395	0.16499514308331012	-0.4988539448425119	0.6178822810952053	0.6866723235736321	ATCCCGTGGC	ATC	CCG	TGG	C	Ile	Pro
300.357790659694	-0.23772076518263446	0.3590667670350701	-0.6620517046051667	0.5079380858201058	0.5853200964212618	ATCCCGTGGG	ATC	CCG	TGG	G	Ile	Pro
594.1138663579278	0.06050837751014537	0.18044493560823982	0.3353287655659887	0.7373770968201285	0.7909832592830452	ATCCCGTGGT	ATC	CCG	TGG	T	Ile	Pro
303.10814139225346	-1.8870337211445927	0.2995403555998118	-6.299764575514106	2.980980622756678e-10	9.928315655253854e-10	ATCCCTTAAA	ATC	CCT	TAA	A	Ile	Pro
3220.833060126805	-1.957271693123676	0.11249167748097698	-17.399257766910466	8.357886790969826e-68	2.2907711279694096e-66	ATCCCTTAAC	ATC	CCT	TAA	C	Ile	Pro
1279.3160451999681	-1.4755029366846506	0.12900040359900541	-11.437971475432086	2.7012758979275838e-30	2.3708247128420516e-29	ATCCCTTAAG	ATC	CCT	TAA	G	Ile	Pro
2507.180164063511	-1.9511888180322134	0.0947130575924187	-20.60105404292635	2.685343841309502e-94	1.4111515537006765e-92	ATCCCTTAAT	ATC	CCT	TAA	T	Ile	Pro
1652.700580034286	-1.6658135837177375	0.13533820185270903	-12.308524577049369	8.149944002128346e-35	8.41792861402099e-34	ATCCCTTAGA	ATC	CCT	TAG	A	Ile	Pro
989.284896239035	-1.5554237491764704	0.15893107267767229	-9.786781923576527	1.2831484046324133e-22	8.247827766440872e-22	ATCCCTTAGC	ATC	CCT	TAG	C	Ile	Pro
798.264344834939	-2.028698843672214	0.1820223980142789	-11.145325332506998	7.546798162418485e-29	6.278019856001173e-28	ATCCCTTAGG	ATC	CCT	TAG	G	Ile	Pro
1601.5065287053305	-1.7076016728091	0.14810142413829544	-11.529947687839657	9.320032883351631e-31	8.331604753002572e-30	ATCCCTTAGT	ATC	CCT	TAG	T	Ile	Pro
353.27284568463074	-1.7536194816335784	0.2355184535318413	-7.4457837818491575	9.637053246667634e-14	3.975699241505236e-13	ATCCCTTGAA	ATC	CCT	TGA	A	Ile	Pro
4797.16897943839	-1.881794723269786	0.06591092595952239	-28.550573305940887	2.7632904933013078e-179	7.777086364871835e-177	ATCCCTTGAC	ATC	CCT	TGA	C	Ile	Pro
378.0267530342923	-1.704683050825264	0.3019014117862392	-5.646489165914408	1.6375748016790307e-8	4.806922813132448e-8	ATCCCTTGAG	ATC	CCT	TGA	G	Ile	Pro
1452.7996741961658	-2.0004163219817124	0.15328519591051828	-13.05029040866722	6.330562926158179e-39	7.537618438795833e-38	ATCCCTTGAT	ATC	CCT	TGA	T	Ile	Pro
75.0860924569697	-0.8837489565269799	0.6939246700032917	-1.2735517192706058	0.20282233218528023	0.2644370880546489	ATCCCTTGGA	ATC	CCT	TGG	A	Ile	Pro
1948.7107335685048	-0.006399391173216575	0.14392519449281688	-0.04446331440278832	0.9645350939064734	0.9730508844055034	ATCCCTTGGC	ATC	CCT	TGG	C	Ile	Pro
3320.654956333697	-0.0393633157133601	0.08345259536621391	-0.47168473958925533	0.637151831259948	0.7040265927335876	ATCCCTTGGG	ATC	CCT	TGG	G	Ile	Pro
1013.3565068276871	0.07391015727069095	0.1661266651227119	0.444902431624063	0.6563902653051612	0.7210406228047659	ATCCCTTGGT	ATC	CCT	TGG	T	Ile	Pro
7.682732380573586	0.9144109699526731	1.6226532864698373	0.5635282518929349	0.5730752277165532	0.6462622942584214	ATCCGATAAA	ATC	CGA	TAA	A	Ile	Arg
43.31125955869647	-1.5753437952495375	0.8605214021997186	-1.8306851999526625	0.06714754337942405	0.09712445611258788	ATCCGATAAC	ATC	CGA	TAA	C	Ile	Arg
40.14650556410115	-2.7385990121290416	0.8761490717604596	-3.125722665694701	0.0017736873628594078	0.003233562884007996	ATCCGATAAT	ATC	CGA	TAA	T	Ile	Arg
443.6269762531065	-1.7966019676960658	0.25598658847475975	-7.018344118731871	2.245130453480459e-12	8.56060607080406e-12	ATCCGATAGC	ATC	CGA	TAG	C	Ile	Arg
32.9587093009436	-1.8777500532759681	0.895330306236512	-2.0972707392973455	0.035969615561193345	0.05460220193877441	ATCCGATAGG	ATC	CGA	TAG	G	Ile	Arg
62.11678796063256	-0.3153017203918331	0.6283485904938992	-0.501794267007104	0.6158122462781774	0.6847529114012507	ATCCGATAGT	ATC	CGA	TAG	T	Ile	Arg
74.2480911071891	-3.3970766761851086	0.5525460546599551	-6.1480425885507755	7.844497345492776e-10	2.5347433825184122e-9	ATCCGATGAC	ATC	CGA	TGA	C	Ile	Arg
16.99128521090707	-0.2635740750019137	1.2374023115685424	-0.2130059662389064	0.8313223090865507	0.8688874191601741	ATCCGATGAT	ATC	CGA	TGA	T	Ile	Arg
181.62761713270189	0.6579195881709555	0.36256673027064773	1.8146165470831637	0.0695828577968819	0.10032918057849488	ATCCGATGGA	ATC	CGA	TGG	A	Ile	Arg
128.29573043598813	-0.7305702930549747	0.5482026973442856	-1.3326645355707862	0.18264191641992786	0.2406097249644909	ATCCGATGGC	ATC	CGA	TGG	C	Ile	Arg
2138.7668045310206	-2.081160855069229	0.13266275676497574	-15.687604462767169	1.8386435448503058e-55	3.635243614016859e-54	ATCCGCTAAA	ATC	CGC	TAA	A	Ile	Arg
3519.665320144984	-1.9375968903147127	0.09305863319167498	-20.821248108424292	2.7785345463402925e-96	1.5271015229460046e-94	ATCCGCTAAC	ATC	CGC	TAA	C	Ile	Arg
125.54891851704609	-2.237859821003442	0.40455284386033946	-5.531687281318433	3.171649812648256e-8	9.09423144570288e-8	ATCCGCTAAG	ATC	CGC	TAA	G	Ile	Arg
414.25551994913104	-2.1139009215488227	0.2509585217028728	-8.4233079921136	3.660006744213772e-17	1.8278240183232647e-16	ATCCGCTAAT	ATC	CGC	TAA	T	Ile	Arg
398.883876931236	-2.1703519656099974	0.23063147226770114	-9.410476134370777	4.938944685221379e-21	2.9787810351612044e-20	ATCCGCTAGA	ATC	CGC	TAG	A	Ile	Arg
1717.814817972269	-1.5000906025246252	0.14935806007192604	-10.043586544992817	9.804312313610674e-24	6.622806650632467e-23	ATCCGCTAGC	ATC	CGC	TAG	C	Ile	Arg
609.954478455914	-1.96716246201483	0.25260198516544097	-7.787597000579558	6.8295605588009815e-15	3.0090105277717915e-14	ATCCGCTAGG	ATC	CGC	TAG	G	Ile	Arg
824.3520240851016	-2.061047536920541	0.16306704492008864	-12.63926465295647	1.2824773321565245e-36	1.4130501030999436e-35	ATCCGCTAGT	ATC	CGC	TAG	T	Ile	Arg
55.59582281252158	-0.22774520427473022	0.8064708043433564	-0.28239733298239433	0.777638859784288	0.8252008093793745	ATCCGCTGAA	ATC	CGC	TGA	A	Ile	Arg
2123.694402302442	-2.154751812270785	0.11291504792223689	-19.082946444434352	3.499626143078832e-81	1.3613805409091915e-79	ATCCGCTGAC	ATC	CGC	TGA	C	Ile	Arg
1434.2351692056488	-2.510355358677575	0.16901524307397445	-14.852834058161516	6.668867974823837e-50	1.118188638641494e-48	ATCCGCTGAG	ATC	CGC	TGA	G	Ile	Arg
207.88237497831278	-2.1778589143113556	0.31005587544570623	-7.024085291661308	2.154731593428376e-12	8.228637589510879e-12	ATCCGCTGAT	ATC	CGC	TGA	T	Ile	Arg
436.4308537856072	0.2703937816202715	0.2312531821067693	1.1692543175273198	0.2423011825798565	0.3097080008377921	ATCCGCTGGA	ATC	CGC	TGG	A	Ile	Arg
646.7736146572512	-0.24897507047793496	0.20837009689530603	-1.1948694855338604	0.23213802667706318	0.29823180776872055	ATCCGCTGGC	ATC	CGC	TGG	C	Ile	Arg
324.0251093837267	-0.4878040663049273	0.27323524526873305	-1.7852896899342576	0.07421434032125479	0.10645749337661009	ATCCGCTGGG	ATC	CGC	TGG	G	Ile	Arg
993.2358855010299	0.44105584870229314	0.14813206288172148	2.9774502570349104	0.0029065680562489447	0.005161201365125318	ATCCGCTGGT	ATC	CGC	TGG	T	Ile	Arg
2998.134232185979	-1.5144895654447021	0.10097561299705146	-14.998567678801079	7.502081622970811e-51	1.298389570199261e-49	ATCCGGTAAA	ATC	CGG	TAA	A	Ile	Arg
47.16539633435397	-1.1811491734388653	0.6636174488949216	-1.7798645520936123	0.07509813017124331	0.10763320990912499	ATCCGGTAAC	ATC	CGG	TAA	C	Ile	Arg
538.4907876679104	-2.331530024128633	0.266764648872866	-8.74002621404228	2.3305634369612567e-18	1.2315042556573879e-17	ATCCGGTAAT	ATC	CGG	TAA	T	Ile	Arg
145.26949855885655	-0.9631560787542562	0.5975205954852122	-1.6119211388389592	0.10697910157862214	0.14872098871869782	ATCCGGTAGC	ATC	CGG	TAG	C	Ile	Arg
184.90673723436907	-2.140206334068439	0.35983324400912264	-5.9477726688704164	2.7181573671327605e-9	8.456556806195735e-9	ATCCGGTAGG	ATC	CGG	TAG	G	Ile	Arg
76.26231872200385	-1.6258575743251036	0.6174241604684146	-2.633291144764454	0.008456182559815438	0.014120013364890516	ATCCGGTAGT	ATC	CGG	TAG	T	Ile	Arg
65.38378095199758	-2.772284455167487	0.6946269894593387	-3.9910405112897904	6.57840409853125e-5	1.397281952448503e-4	ATCCGGTGAC	ATC	CGG	TGA	C	Ile	Arg
52.04993266836002	-2.3381947197385475	0.6977171333064017	-3.3512072559521506	8.046005943700303e-4	0.0015256341980876842	ATCCGGTGAG	ATC	CGG	TGA	G	Ile	Arg
27.59478565849341	-0.8968984166473418	1.1370984963895219	-0.7887605334939273	0.4302519804592589	0.5088734431565609	ATCCGGTGAT	ATC	CGG	TGA	T	Ile	Arg
331.77349617295926	-0.0627989487163516	0.2734089622044968	-0.22968869860740335	0.8183336773515338	0.8578757041707115	ATCCGGTGGA	ATC	CGG	TGG	A	Ile	Arg
1061.0055216746377	-0.6376222905380975	0.13606847388945495	-4.6860398467915205	2.7854205658065295e-6	6.770220334266319e-6	ATCCGGTGGC	ATC	CGG	TGG	C	Ile	Arg
25.655339068081243	-0.2104202144533793	0.974133121801836	-0.216007658238916	0.8289817780726529	0.866765174744476	ATCCGGTGGG	ATC	CGG	TGG	G	Ile	Arg
1834.9183431387007	0.01611762531187965	0.1306552154715626	0.1233599841667835	0.9018220429979031	0.9251861085506671	ATCCGGTGGT	ATC	CGG	TGG	T	Ile	Arg
13.35600757942116	-1.1724365031400317	1.3267457891881644	-0.8836934043389317	0.3768617417629892	0.45469105909114577	ATCCGTTAAA	ATC	CGT	TAA	A	Ile	Arg
965.0033403275316	-2.3774544037362326	0.19220871658130978	-12.369128965753754	3.8396254101480976e-35	4.0143278876729114e-34	ATCCGTTAAC	ATC	CGT	TAA	C	Ile	Arg
48.86380781562568	-1.8736135762941621	0.7992675962048208	-2.3441630627723193	0.01906983205196448	0.030279947258581238	ATCCGTTAAG	ATC	CGT	TAA	G	Ile	Arg
1623.9975295569348	-2.23574398773802	0.13966089011373042	-16.008375615516847	1.1168778443334498e-57	2.3232277977243657e-56	ATCCGTTAAT	ATC	CGT	TAA	T	Ile	Arg
975.0501478806485	-2.15391074542335	0.2189214048937924	-9.838739827511608	7.666506835853407e-23	4.979014467423147e-22	ATCCGTTAGA	ATC	CGT	TAG	A	Ile	Arg
515.1061080265188	-1.9301381013026957	0.21056284158147215	-9.166565604861843	4.883289798777433e-20	2.816791715429596e-19	ATCCGTTAGC	ATC	CGT	TAG	C	Ile	Arg
1510.0864608595512	-2.246852158426564	0.11646204545171483	-19.29256995025138	6.2012741887511305e-83	2.510139315688018e-81	ATCCGTTAGG	ATC	CGT	TAG	G	Ile	Arg
35.546790708009304	-2.8903801549956216	1.037578728637223	-2.7856971960016046	0.005341274089798929	0.009168494840594272	ATCCGTTAGT	ATC	CGT	TAG	T	Ile	Arg
1128.6916164540341	-2.641439408665545	0.16305661321561052	-16.199523322447263	5.081946706144734e-59	1.0973812313191525e-57	ATCCGTTGAA	ATC	CGT	TGA	A	Ile	Arg
274.3591256627673	-2.1937523063684656	0.2986262536277162	-7.346146829753679	2.0400227146043692e-13	8.257562986190562e-13	ATCCGTTGAC	ATC	CGT	TGA	C	Ile	Arg
240.4928948710373	-2.0787343344852096	0.2872470293378696	-7.23674789353568	4.595712757747024e-13	1.8234574178836357e-12	ATCCGTTGAG	ATC	CGT	TGA	G	Ile	Arg
54.3515332491588	-2.012362704940279	0.6846223705813806	-2.939376204185941	0.0032887362049607567	0.0057990561245912595	ATCCGTTGAT	ATC	CGT	TGA	T	Ile	Arg
465.6969139053494	0.2518698806303363	0.22299777214890437	1.1294726319604345	0.2586985083482785	0.32809683797323635	ATCCGTTGGA	ATC	CGT	TGG	A	Ile	Arg
496.53048152657647	-0.0748167815745998	0.2161534041358928	-0.3461281670473414	0.7292463959934337	0.784066549136852	ATCCGTTGGC	ATC	CGT	TGG	C	Ile	Arg
725.5652409467912	-0.02474488856687967	0.16548613213014357	-0.14952847255756455	0.8811366440622016	0.9088350238456497	ATCCGTTGGG	ATC	CGT	TGG	G	Ile	Arg
411.66946642237673	0.1781764660101243	0.27609319611967853	0.6453489927107435	0.5187010501557957	0.5955787891759294	ATCCGTTGGT	ATC	CGT	TGG	T	Ile	Arg
58.89551891338917	-3.017971576876372	0.7374394346277335	-4.092500936568266	4.267455203003619e-5	9.23642497744293e-5	ATCCTATAAA	ATC	CTA	TAA	A	Ile	Leu
558.8152553099344	-1.8667928748982938	0.21702263490659787	-8.60183489939528	7.845159577724253e-18	4.042599740622592e-17	ATCCTATAAC	ATC	CTA	TAA	C	Ile	Leu
223.24749631458852	-1.6327909600953807	0.38090850847432234	-4.286569934169506	1.8145309626788835e-5	4.0780511238511695e-5	ATCCTATAAG	ATC	CTA	TAA	G	Ile	Leu
165.36601361707957	-1.045408114277776	0.431527792053022	-2.422574243258303	0.015410976363682029	0.024796995388343405	ATCCTATAAT	ATC	CTA	TAA	T	Ile	Leu
130.2914467679026	-0.9597361185051011	0.5311959861295135	-1.8067458029908818	0.07080192255837578	0.10196361902831444	ATCCTATAGC	ATC	CTA	TAG	C	Ile	Leu
23.891088845865028	-1.0060211881987298	0.9509360669874489	-1.0579272604369605	0.2900886059259706	0.3624486991480373	ATCCTATAGG	ATC	CTA	TAG	G	Ile	Leu
223.00297467516953	-1.5430502579782936	0.4109723194068779	-3.7546330619182564	1.7359560511937946e-4	3.538316176086895e-4	ATCCTATAGT	ATC	CTA	TAG	T	Ile	Leu
2071.08839708329	-1.6167271109342807	0.10624232763510434	-15.217354014372003	2.7128307979832592e-52	4.8972259799151085e-51	ATCCTATGAC	ATC	CTA	TGA	C	Ile	Leu
41.778859265856745	-2.0280954350053277	0.675063888056524	-3.004301475589393	0.00266191415279259	0.004750302991504202	ATCCTATGAG	ATC	CTA	TGA	G	Ile	Leu
557.2059007446715	-1.2359482475566743	0.2746830082603321	-4.499543875627351	6.809942371305312e-6	1.5977113871583766e-5	ATCCTATGAT	ATC	CTA	TGA	T	Ile	Leu
55.3368509717318	-0.1295904141540336	0.6218284099063813	-0.20840220885620833	0.8349149317747905	0.8717081454992117	ATCCTATGGA	ATC	CTA	TGG	A	Ile	Leu
1580.7516065959583	0.14938113135321854	0.12158956696025104	1.228568660023708	0.21923357184572234	0.2835330712521316	ATCCTATGGC	ATC	CTA	TGG	C	Ile	Leu
74.75562213512791	-0.6165902066998953	0.5261185923968004	-1.1719604963796089	0.24121291665801758	0.3084392029289211	ATCCTATGGG	ATC	CTA	TGG	G	Ile	Leu
431.86175003762474	-0.2731780361645918	0.2084278249339263	-1.3106601110057736	0.18997262085563743	0.24934278108235228	ATCCTATGGT	ATC	CTA	TGG	T	Ile	Leu
240.84200506444498	-0.8676951798671602	0.3583158012835443	-2.4215934010136806	0.01545262944960081	0.024860201640796824	ATCCTCTAAA	ATC	CTC	TAA	A	Ile	Leu
5311.590656886959	-1.665114734667299	0.07363510336109087	-22.613056255274483	3.224229371795327e-113	2.5367365610926274e-111	ATCCTCTAAC	ATC	CTC	TAA	C	Ile	Leu
1455.560272288213	-2.120549292140572	0.14596128144020723	-14.528163025269487	8.034627603914861e-48	1.263811359978131e-46	ATCCTCTAAG	ATC	CTC	TAA	G	Ile	Leu
1476.8319411037774	-1.671477718723978	0.11809242103470476	-14.153979604099806	1.764807926163629e-45	2.5714809028377964e-44	ATCCTCTAAT	ATC	CTC	TAA	T	Ile	Leu
362.3310525099105	-1.8550193802207875	0.24131241138780335	-7.687210821658325	1.5037723360217067e-14	6.501102361966006e-14	ATCCTCTAGA	ATC	CTC	TAG	A	Ile	Leu
1235.58261352519	-1.8337759682135515	0.14314626139470676	-12.810505495195283	1.431986489174879e-37	1.628263379163464e-36	ATCCTCTAGC	ATC	CTC	TAG	C	Ile	Leu
2075.409664148145	-1.7782999723205184	0.11964049668145312	-14.863696002995562	5.670832383195114e-50	9.523682658761999e-49	ATCCTCTAGG	ATC	CTC	TAG	G	Ile	Leu
2179.209916108864	-1.8649019053141445	0.10082927274901672	-18.495639752914222	2.2386961209182753e-76	7.62629746796977e-75	ATCCTCTAGT	ATC	CTC	TAG	T	Ile	Leu
236.9204640102552	-1.8724623471605744	0.34663568160225566	-5.401816508056768	6.596941351298074e-8	1.8433018094795092e-7	ATCCTCTGAA	ATC	CTC	TGA	A	Ile	Leu
1276.8352886889031	-1.8492130279996855	0.16603694012313214	-11.137359111944116	8.253040770773492e-29	6.8573660535444105e-28	ATCCTCTGAC	ATC	CTC	TGA	C	Ile	Leu
1170.8873826217007	-1.691150784065936	0.14599763241701838	-11.583412388739568	5.001471774481406e-31	4.511437273884228e-30	ATCCTCTGAG	ATC	CTC	TGA	G	Ile	Leu
785.7077792231712	-1.6290482630967626	0.16775995442122502	-9.71059075878394	2.7175742143849627e-22	1.7251207187440725e-21	ATCCTCTGAT	ATC	CTC	TGA	T	Ile	Leu
907.3031245394286	0.030460635369954803	0.1632070730737608	0.18663796118804382	0.8519445009612749	0.8853441540359097	ATCCTCTGGA	ATC	CTC	TGG	A	Ile	Leu
3374.0369965726727	-0.17264779311775486	0.08421294142822364	-2.050133746544241	0.040351381072777824	0.060734904177414235	ATCCTCTGGC	ATC	CTC	TGG	C	Ile	Leu
1749.8447580244026	0.13401808093272122	0.11426076981332167	1.1729142132656631	0.24083020921217538	0.3080155795813278	ATCCTCTGGG	ATC	CTC	TGG	G	Ile	Leu
1195.8831665805706	-0.22798882212418542	0.14168289487614555	-1.6091485307629099	0.1075838675933581	0.149482438869735	ATCCTCTGGT	ATC	CTC	TGG	T	Ile	Leu
297.0513063893229	-1.6484902311263085	0.3334076045548273	-4.944369020398939	7.639088106166106e-7	1.9513014541760107e-6	ATCCTGTAAA	ATC	CTG	TAA	A	Ile	Leu
5256.771440862097	-1.8838106609031486	0.08255422843664169	-22.819069314528527	2.9654365925223042e-115	2.4240854484877745e-113	ATCCTGTAAC	ATC	CTG	TAA	C	Ile	Leu
429.69489429844157	-1.8569341691232577	0.2656723042574956	-6.98956624143808	2.757374030462684e-12	1.0458617942063374e-11	ATCCTGTAAG	ATC	CTG	TAA	G	Ile	Leu
161.2486766598466	-0.9884282523073257	0.3778395693155558	-2.6159998384971472	0.008896659966784747	0.01481069613763868	ATCCTGTAAT	ATC	CTG	TAA	T	Ile	Leu
236.02414416308727	-1.5485559852851025	0.4041985009160201	-3.8311769632387733	1.2753173538779808e-4	2.6350233166571305e-4	ATCCTGTAGA	ATC	CTG	TAG	A	Ile	Leu
432.2438263934477	-1.5353237973139804	0.2249821890155837	-6.824201524715515	8.84156936790581e-12	3.2583813291425446e-11	ATCCTGTAGC	ATC	CTG	TAG	C	Ile	Leu
45.8297256279857	-1.6696096591841254	0.6644898023042425	-2.512618934699136	0.011983870263237167	0.019593870847194737	ATCCTGTAGG	ATC	CTG	TAG	G	Ile	Leu
594.384160971675	-1.8887281990458866	0.2337645008064578	-8.079619414111272	6.496921449533339e-16	3.0342844524577408e-15	ATCCTGTAGT	ATC	CTG	TAG	T	Ile	Leu
1417.0034404270352	-1.7873777347403588	0.14309023889578681	-12.49126249654327	8.332085966012081e-36	8.881698652382223e-35	ATCCTGTGAA	ATC	CTG	TGA	A	Ile	Leu
1086.8867036427532	-1.8106816584902037	0.15622586308356454	-11.590153017888452	4.623059093902814e-31	4.1745905060898894e-30	ATCCTGTGAC	ATC	CTG	TGA	C	Ile	Leu
144.3736365114282	-1.8091055505189653	0.3992991172195776	-4.530702604894877	5.878784554395749e-6	1.3870081596072112e-5	ATCCTGTGAG	ATC	CTG	TGA	G	Ile	Leu
35.81963419815281	-3.626705010434306	0.8728897138759901	-4.154826151324708	3.2553496120800696e-5	7.127876252223146e-5	ATCCTGTGAT	ATC	CTG	TGA	T	Ile	Leu
730.2110433936642	0.32266744055237184	0.21837081151020385	1.4776124992203663	0.13951152686303792	0.18907073906865834	ATCCTGTGGA	ATC	CTG	TGG	A	Ile	Leu
1834.037887906371	0.16914158203136842	0.10441765861525594	1.6198561074290934	0.10526319038387336	0.14655417957329778	ATCCTGTGGC	ATC	CTG	TGG	C	Ile	Leu
44.854202710866524	0.9940570712005787	0.9759680433883495	1.0185344468343738	0.30842403923063844	0.3822711498828641	ATCCTGTGGG	ATC	CTG	TGG	G	Ile	Leu
2063.161725722861	0.31881062552102923	0.11759491400970354	2.7110919567041996	0.006706202504502449	0.011359856278328898	ATCCTGTGGT	ATC	CTG	TGG	T	Ile	Leu
753.2524114828983	-1.7235446130374028	0.19428069060775002	-8.871414897928354	7.222233052214032e-19	3.913987374574767e-18	ATCCTTTAAA	ATC	CTT	TAA	A	Ile	Leu
448.3248194914025	-1.61908903465544	0.24841164153663406	-6.517766335909293	7.136204000326442e-11	2.477906059068389e-10	ATCCTTTAAC	ATC	CTT	TAA	C	Ile	Leu
1048.2281930443562	-1.7697131811168687	0.1588778275254532	-11.138830437704403	8.11783826334371e-29	6.747701636735748e-28	ATCCTTTAAG	ATC	CTT	TAA	G	Ile	Leu
2710.1624908540807	-1.5892288864764663	0.11702235375259556	-13.580558205454974	5.2226883515362694e-42	6.852735795421572e-41	ATCCTTTAAT	ATC	CTT	TAA	T	Ile	Leu
83.95090586122689	-1.375146672951755	0.7338268773899868	-1.873938820342422	0.06093885803092751	0.0888395971328679	ATCCTTTAGA	ATC	CTT	TAG	A	Ile	Leu
729.5444760223248	-1.425363470459261	0.1972240199058467	-7.227129186088586	4.933107971545529e-13	1.9521551645443216e-12	ATCCTTTAGC	ATC	CTT	TAG	C	Ile	Leu
306.54986164037274	-2.238882695121078	0.2948335639049191	-7.59371716526513	3.108565230252886e-14	1.3180756615839713e-13	ATCCTTTAGG	ATC	CTT	TAG	G	Ile	Leu
2027.302060336983	-1.0649429906717591	0.11644510815710811	-9.145450655041126	5.938175424924356e-20	3.41026275601483e-19	ATCCTTTAGT	ATC	CTT	TAG	T	Ile	Leu
184.34580011686262	-1.9141067482084568	0.3832086227553717	-4.99494696764786	5.885193738824267e-7	1.5184618189724704e-6	ATCCTTTGAA	ATC	CTT	TGA	A	Ile	Leu
702.558161838491	-1.791824107859169	0.21722924408018765	-8.248539994908503	1.6034135778475883e-16	7.737531459958415e-16	ATCCTTTGAC	ATC	CTT	TGA	C	Ile	Leu
213.49697748166486	-1.572139270675045	0.3351236845668818	-4.69122101204783	2.7157940821374402e-6	6.607497379579575e-6	ATCCTTTGAG	ATC	CTT	TGA	G	Ile	Leu
65.892014864499	-2.281679302170588	0.5479850913109435	-4.163761639412729	3.1304692398517025e-5	6.866270598524042e-5	ATCCTTTGAT	ATC	CTT	TGA	T	Ile	Leu
485.0685648711654	-0.2135020419441321	0.26198450756346814	-0.8149414785239134	0.4151058090226851	0.49350670771883026	ATCCTTTGGA	ATC	CTT	TGG	A	Ile	Leu
1775.7272304676883	0.09194279776690398	0.12499607178397963	0.7355654978166123	0.4619951661130964	0.5406683027084725	ATCCTTTGGC	ATC	CTT	TGG	C	Ile	Leu
144.47609447425165	0.2033886975307272	0.46846540264337333	0.43415948410081423	0.6641726322855519	0.7281018308340422	ATCCTTTGGG	ATC	CTT	TGG	G	Ile	Leu
1525.3309230297418	-0.02430787234781013	0.13930037701904324	-0.17449968814145483	0.8614727758341255	0.8932698614103791	ATCCTTTGGT	ATC	CTT	TGG	T	Ile	Leu
47.91522599520868	-2.563837900872436	0.7415231477057432	-3.457529153074851	5.451532549650688e-4	0.0010543769830716797	ATCGAATAAG	ATC	GAA	TAA	G	Ile	Glu
274.3031406382908	-1.263928201517211	0.26100354829997313	-4.842570952577893	1.2816984548769155e-6	3.2119053845621755e-6	ATCGAATAGC	ATC	GAA	TAG	C	Ile	Glu
54.88144310600935	-0.507628612101365	0.6614679855341775	-0.767427333148138	0.442827482532928	0.5216723454228821	ATCGAATGGC	ATC	GAA	TGG	C	Ile	Glu
37.6333861420228	-1.2122803865876937	0.6983410251747373	-1.7359432467602196	0.08257387000108835	0.11739279379244125	ATCGAATGGT	ATC	GAA	TGG	T	Ile	Glu
597.2208267241693	-1.8089230179026383	0.2043274745853536	-8.85305816838155	8.515325526978224e-19	4.597530268750249e-18	ATCGACTAAA	ATC	GAC	TAA	A	Ile	Asp
256.38638268016496	-1.8880943838889408	0.30397868357449903	-6.211272322410091	5.255729965151286e-10	1.7203890101367512e-9	ATCGACTAAC	ATC	GAC	TAA	C	Ile	Asp
639.1121920489587	-2.2350803387625633	0.2085576592097094	-10.716846109761617	8.484736886923296e-27	6.535772251159596e-26	ATCGACTAAG	ATC	GAC	TAA	G	Ile	Asp
49.27384744551973	-0.9285155767991428	0.6955391688569659	-1.3349579985912876	0.18189009354293126	0.23975485863842405	ATCGACTAAT	ATC	GAC	TAA	T	Ile	Asp
59.006342386045105	-1.7321599221687909	0.6163365047511511	-2.810412670377457	0.0049478014374806055	0.008527291356269487	ATCGACTAGA	ATC	GAC	TAG	A	Ile	Asp
856.8359444661581	-2.3316776822057625	0.15939183223108316	-14.628589492749803	1.8457402569935302e-48	2.9678342667570436e-47	ATCGACTAGC	ATC	GAC	TAG	C	Ile	Asp
115.4914525858472	-1.6291878678434222	0.4993587339008302	-3.262560074030806	0.0011041076886080846	0.0020628539060717323	ATCGACTAGG	ATC	GAC	TAG	G	Ile	Asp
111.16240056375743	-2.512027045155652	0.438087932963595	-5.7340703912161874	9.804860783495562e-9	2.9245324774307217e-8	ATCGACTAGT	ATC	GAC	TAG	T	Ile	Asp
77.11555947142165	-3.589284942633917	0.647053930582696	-5.547118675875492	2.9041563126475965e-8	8.354654247847771e-8	ATCGACTGAC	ATC	GAC	TGA	C	Ile	Asp
110.21435835363103	-1.9634039855812715	0.4252645608006712	-4.616900081879978	3.8951469348478465e-6	9.331751983137823e-6	ATCGACTGAG	ATC	GAC	TGA	G	Ile	Asp
270.91072451069766	-0.2093939283141989	0.28296820393839056	-0.7399910145374119	0.45930544653382527	0.5381062161366699	ATCGACTGGA	ATC	GAC	TGG	A	Ile	Asp
466.8698301256796	-0.35771564875583023	0.1967445460603677	-1.8181731383093653	0.06903767421178915	0.09962473737341286	ATCGACTGGT	ATC	GAC	TGG	T	Ile	Asp
327.4867899852364	-1.5296056081780234	0.2587916470585866	-5.910567924287538	3.4093023007945307e-9	1.0530456080867316e-8	ATCGAGTAAG	ATC	GAG	TAA	G	Ile	Glu
45.544745044454324	-2.43863895288979	0.6711880738523653	-3.633316871816458	2.7980105284708417e-4	5.584966990881277e-4	ATCGAGTAGG	ATC	GAG	TAG	G	Ile	Glu
772.4994658664676	-1.6417648920138148	0.16213899889518713	-10.12566318529643	4.250871726584993e-24	2.916562595784386e-23	ATCGAGTAGT	ATC	GAG	TAG	T	Ile	Glu
76.75716805832339	-1.731892261909084	0.5459028393692996	-3.1725284006765726	0.001511177779407401	0.0027789528231647676	ATCGAGTGAC	ATC	GAG	TGA	C	Ile	Glu
156.3589325839138	-1.8080877464044176	0.3847334833727284	-4.699585101234219	2.6069057298316393e-6	6.352893525133066e-6	ATCGATTAAA	ATC	GAT	TAA	A	Ile	Asp
239.29936126446282	-1.7284985123460475	0.35917322938632557	-4.8124369271599585	1.4910093629294144e-6	3.7135759122435704e-6	ATCGATTAAC	ATC	GAT	TAA	C	Ile	Asp
25.22641619113952	-0.7724419188405284	1.0084751202758682	-0.765950397099759	0.44370581719509666	0.5226593970869106	ATCGATTAAT	ATC	GAT	TAA	T	Ile	Asp
204.36215234236968	-0.5998425147319678	0.4013722876916782	-1.4944791484776057	0.13505042794375255	0.18361236207435036	ATCGATTAGC	ATC	GAT	TAG	C	Ile	Asp
98.75338537337376	-3.018982046212177	0.48948502945551287	-6.167669825511097	6.930366423879342e-10	2.247331549531242e-9	ATCGATTGAG	ATC	GAT	TGA	G	Ile	Asp
51.35032136991756	-2.199958402969039	0.6898372124442176	-3.1890978962619165	0.0014271753709967532	0.002631980262225641	ATCGATTGAT	ATC	GAT	TGA	T	Ile	Asp
201.79556300555134	0.3719975251591504	0.327770062653914	1.1349344175826555	0.2564027978973035	0.3255692887368565	ATCGATTGGC	ATC	GAT	TGG	C	Ile	Asp
8.780852204538201	0.8539876821355002	1.5540927356551786	0.5495088308069813	0.5826563059841137	0.6548831999850926	ATCGATTGGG	ATC	GAT	TGG	G	Ile	Asp
10.698846784820924	0.7903102059248296	1.3444927764677364	0.5878129059206549	0.5566578803885622	0.6311257526724081	ATCGATTGGT	ATC	GAT	TGG	T	Ile	Asp
93.9566753989075	-1.49566101926478	0.5709910097859311	-2.6194125540181705	0.00880813521303821	0.014672644401317126	ATCGCATAAA	ATC	GCA	TAA	A	Ile	Ala
195.83592287903738	-1.9682620425609374	0.3546992347536734	-5.549101463181416	2.871415081236244e-8	8.266135198163101e-8	ATCGCATAAC	ATC	GCA	TAA	C	Ile	Ala
34.30710486395528	1.230186661084685	1.0993730684080925	1.1189892643686574	0.2631447190500491	0.3330546413931129	ATCGCATAAG	ATC	GCA	TAA	G	Ile	Ala
312.8030133391974	-2.178802323265731	0.26183227646364365	-8.321366459067034	8.695494932779367e-17	4.2554041312417173e-16	ATCGCATAAT	ATC	GCA	TAA	T	Ile	Ala
249.68102899728845	-1.555128862942805	0.2909474474692271	-5.345050717818336	9.039173984358012e-8	2.4962644783276475e-7	ATCGCATAGC	ATC	GCA	TAG	C	Ile	Ala
1783.7888656596506	-1.406794735650548	0.14573183058291325	-9.653311359800428	4.759354878234394e-22	2.9922570737445177e-21	ATCGCATAGG	ATC	GCA	TAG	G	Ile	Ala
45.62049447418321	-2.02637859142122	0.8425962661200845	-2.404922348816136	0.016175902500048318	0.025950132797992586	ATCGCATAGT	ATC	GCA	TAG	T	Ile	Ala
46.77186321754623	-1.6438931576467155	0.6511527557947537	-2.5245891121819626	0.011583363337035787	0.018977509827261905	ATCGCATGAC	ATC	GCA	TGA	C	Ile	Ala
518.3056850634241	-0.14377588246195616	0.19797891232902567	-0.7262181652105035	0.4677050377142474	0.5463137727792251	ATCGCATGGA	ATC	GCA	TGG	A	Ile	Ala
1352.3811566938205	0.048047747065088686	0.1379700216184454	0.34824773165553463	0.7276541438749904	0.7827760639114905	ATCGCATGGG	ATC	GCA	TGG	G	Ile	Ala
302.3258884897956	0.2260256809786893	0.3016031239045668	0.7494142568967831	0.4536075605819723	0.5324869986564681	ATCGCATGGT	ATC	GCA	TGG	T	Ile	Ala
207.41560712489533	-2.231266151570266	0.49691109979141557	-4.490272309286041	7.113217661949414e-6	1.6647660601286345e-5	ATCGCCTAAA	ATC	GCC	TAA	A	Ile	Ala
788.528055810732	-1.6674037666764556	0.1917025847806497	-8.697867942596265	3.3817775787778908e-18	1.7757931726277342e-17	ATCGCCTAAC	ATC	GCC	TAA	C	Ile	Ala
1601.7913998156537	-1.7173101245749132	0.1220390486121201	-14.071808524442737	5.660311807329163e-45	8.134515957517082e-44	ATCGCCTAAG	ATC	GCC	TAA	G	Ile	Ala
2451.2946096326864	-1.6078709485725466	0.10288452145172271	-15.62791881504761	4.69901613454677e-55	9.199497740533091e-54	ATCGCCTAAT	ATC	GCC	TAA	T	Ile	Ala
280.20764020227864	-2.0764385689723057	0.2678768349173559	-7.751467459337865	9.083662489132857e-15	3.97208953578505e-14	ATCGCCTAGA	ATC	GCC	TAG	A	Ile	Ala
1374.808823170097	-1.5602465301938666	0.12469867533837554	-12.512133957799202	6.407930417559772e-36	6.867277333513137e-35	ATCGCCTAGC	ATC	GCC	TAG	C	Ile	Ala
360.3018768522825	-1.5023582592274067	0.26180524657748105	-5.738457417746153	9.554277847456506e-9	2.8530843945958027e-8	ATCGCCTAGG	ATC	GCC	TAG	G	Ile	Ala
433.3361572841368	-2.1673897109606095	0.24229882118861565	-8.945110423271196	3.715780653353027e-19	2.0483930813508504e-18	ATCGCCTAGT	ATC	GCC	TAG	T	Ile	Ala
40.86113901332261	-2.0171739985791137	1.019072251917548	-1.979421964226263	0.04776851759436416	0.07097823251468258	ATCGCCTGAA	ATC	GCC	TGA	A	Ile	Ala
568.4122511483622	-2.0681584624085705	0.21516596162881652	-9.611922103071104	7.1207124080476595e-22	4.43959373820218e-21	ATCGCCTGAC	ATC	GCC	TGA	C	Ile	Ala
508.2427513248258	-1.3857174700684254	0.2417588930217603	-5.731815912739555	9.936107818795549e-9	2.9620126556761162e-8	ATCGCCTGAG	ATC	GCC	TGA	G	Ile	Ala
425.89602616066804	-1.6862055682353763	0.3111451807854425	-5.419352997783176	5.981510981067313e-8	1.6764781646240994e-7	ATCGCCTGAT	ATC	GCC	TGA	T	Ile	Ala
1493.6945970565923	-0.18827325197076344	0.12313395868179319	-1.5290116064351131	0.12626156665788704	0.17283430056466437	ATCGCCTGGA	ATC	GCC	TGG	A	Ile	Ala
3920.4567199694297	-0.01291199957513103	0.09187526625825486	-0.14053836359871127	0.8882346434845801	0.9142437723853976	ATCGCCTGGC	ATC	GCC	TGG	C	Ile	Ala
22.056266464212943	-0.37294950510318875	1.145432619693938	-0.3255970702168772	0.7447292291389822	0.7973198249621696	ATCGCCTGGG	ATC	GCC	TGG	G	Ile	Ala
5865.541357183495	0.1799721498958499	0.06576670717359584	2.7365236550584897	0.006209213062137988	0.010555083293232662	ATCGCCTGGT	ATC	GCC	TGG	T	Ile	Ala
14.169642144660001	-0.6781330204883136	1.2174421854938147	-0.5570145577083413	0.5775174828892454	0.6502751025685499	ATCGCGTAAA	ATC	GCG	TAA	A	Ile	Ala
138.57963111110647	-0.8212080413815147	0.507386575365341	-1.6185056547666996	0.10555366916424731	0.14690982795893498	ATCGCGTAAC	ATC	GCG	TAA	C	Ile	Ala
160.67468239351618	-0.6210538078126717	0.3638911520185974	-1.7067021398226563	0.08787742929555963	0.12431318302217288	ATCGCGTAAT	ATC	GCG	TAA	T	Ile	Ala
226.00769705396547	-1.247526166711921	0.3150817421264485	-3.9593730766261417	7.514676850806562e-5	1.588106504755194e-4	ATCGCGTAGA	ATC	GCG	TAG	A	Ile	Ala
58.31867964110024	-2.8168193947172884	0.7713639245617931	-3.6517385698553446	2.604709715505236e-4	5.213522119216843e-4	ATCGCGTAGC	ATC	GCG	TAG	C	Ile	Ala
74.19495547178003	-3.3974222921044714	0.605022178044029	-5.6153681887959355	1.961441311831422e-8	5.723145102397069e-8	ATCGCGTAGG	ATC	GCG	TAG	G	Ile	Ala
47.89665787586873	-1.2235096186667158	0.8158839920430829	-1.4996122372776106	0.13371487594323242	0.1819735614551649	ATCGCGTAGT	ATC	GCG	TAG	T	Ile	Ala
265.6528460313863	-1.8250044768428304	0.35480924924861496	-5.143621483114295	2.694922482955363e-7	7.16578367400502e-7	ATCGCGTGAC	ATC	GCG	TGA	C	Ile	Ala
39.26632281044448	-1.0431392855590378	0.7044802047589327	-1.4807219259141446	0.13868068876342435	0.18804199189362694	ATCGCGTGAT	ATC	GCG	TGA	T	Ile	Ala
6362.541541097831	-0.01920105419068699	0.0672615168787552	-0.2854686465858119	0.7752851218646428	0.8233072902680189	ATCGCGTGGC	ATC	GCG	TGG	C	Ile	Ala
17.10242639961554	1.762304363420675	1.37450455969321	1.28213788087689	0.19979428258320867	0.2608596693628423	ATCGCGTGGG	ATC	GCG	TGG	G	Ile	Ala
238.75298099242903	0.10870919091100627	0.3425077020218865	0.3173919601494382	0.7509462069712702	0.8026029460021464	ATCGCGTGGT	ATC	GCG	TGG	T	Ile	Ala
156.282688777365	-1.8485061264790665	0.45572276703533676	-4.056207545882239	4.9875944000470166e-5	1.0721487141991575e-4	ATCGCTTAAA	ATC	GCT	TAA	A	Ile	Ala
804.1082521601729	-1.854524662102174	0.18180349711274593	-10.200709510841177	1.9682929233918056e-24	1.3708746677036267e-23	ATCGCTTAAC	ATC	GCT	TAA	C	Ile	Ala
906.3733765046768	-2.0739894895310127	0.15491004660746277	-13.38834720504886	7.073738919637338e-41	8.942937642297008e-40	ATCGCTTAAG	ATC	GCT	TAA	G	Ile	Ala
152.21112532800063	-1.4005580851419952	0.4362283622198673	-3.2106075772214178	0.0013245467997054449	0.0024533953200374485	ATCGCTTAAT	ATC	GCT	TAA	T	Ile	Ala
197.27753946786706	-1.3573783782917688	0.33285342139386265	-4.078006386738006	4.542351909265033e-5	9.800551930182608e-5	ATCGCTTAGC	ATC	GCT	TAG	C	Ile	Ala
881.0247653859436	-1.8412458047536275	0.19949444278288997	-9.22955937553337	2.717474511594364e-20	1.585603083953105e-19	ATCGCTTAGG	ATC	GCT	TAG	G	Ile	Ala
64.5260986795608	-1.449153863865752	0.7101299771098772	-2.040688198748617	0.041281829114751006	0.062007746610788096	ATCGCTTAGT	ATC	GCT	TAG	T	Ile	Ala
1955.9100634801655	-1.837772811914687	0.3308485752623266	-5.554724878163779	2.7804934548148503e-8	8.013194490252269e-8	ATCGCTTGAC	ATC	GCT	TGA	C	Ile	Ala
11.848792753232901	-2.137261335588203	1.3987465237565089	-1.5279833045434996	0.12651668321879003	0.17313830600071664	ATCGCTTGAG	ATC	GCT	TGA	G	Ile	Ala
450.1658567825232	-1.5275205538704166	0.21079252832995982	-7.24655928733557	4.274921007757118e-13	1.6987473937296954e-12	ATCGCTTGAT	ATC	GCT	TGA	T	Ile	Ala
965.3843601674184	0.03484343800713274	0.14470459237829728	0.2407901327419001	0.8097177775849139	0.8509940854370408	ATCGCTTGGA	ATC	GCT	TGG	A	Ile	Ala
602.3523261532767	0.15168356247610038	0.2351022920485233	0.6451811301133299	0.518809813124918	0.5956607737838752	ATCGCTTGGC	ATC	GCT	TGG	C	Ile	Ala
352.4591549848289	-0.4337474397916183	0.25433065100178626	-1.7054469765367444	0.08811109337479758	0.1246269124619582	ATCGCTTGGT	ATC	GCT	TGG	T	Ile	Ala
39.275194596811836	-1.7281280302367863	0.891336657420408	-1.9388050697231642	0.0525250785790161	0.077459529125441	ATCGGATAAG	ATC	GGA	TAA	G	Ile	Gly
16.94666619765322	-1.553944090926199	1.2230568706012765	-1.2705411565712823	0.20389193225848912	0.2657083490383047	ATCGGATGAA	ATC	GGA	TGA	A	Ile	Gly
35.59965598032026	-2.784882867180863	0.8870030835110158	-3.139654099236598	0.0016914742640566575	0.003093143784371879	ATCGGATGAC	ATC	GGA	TGA	C	Ile	Gly
117.56341934588757	-0.27050405920257875	0.5537628481813579	-0.48848358117731366	0.6252073526630763	0.6933612866983868	ATCGGATGGC	ATC	GGA	TGG	C	Ile	Gly
58.39208427889289	-1.4603259300392477	0.5796886250571864	-2.519155744853862	0.01176366102777079	0.019255596440125224	ATCGGCTAAA	ATC	GGC	TAA	A	Ile	Gly
357.0110776515462	-2.5193862677633208	0.24173849650009607	-10.421948941683434	1.968768558092534e-25	1.4358314692801812e-24	ATCGGCTAAC	ATC	GGC	TAA	C	Ile	Gly
91.8653549081137	-1.731891852997449	0.4822836632354707	-3.5910232608311845	3.2938223436908986e-4	6.520934755107064e-4	ATCGGCTAAG	ATC	GGC	TAA	G	Ile	Gly
36.11376051011002	-1.6236219810624468	1.0265307383162239	-1.5816593896892042	0.1137273482146309	0.1572059316142185	ATCGGCTAAT	ATC	GGC	TAA	T	Ile	Gly
679.1482731085092	-2.4036856911127513	0.22651420173344033	-10.611633498995285	2.631084117444748e-26	1.9865774660613163e-25	ATCGGCTAGA	ATC	GGC	TAG	A	Ile	Gly
37.04241493675894	-0.6685410016437519	0.8261569625491816	-0.8092178992003026	0.4183898209961314	0.4968419455259925	ATCGGCTAGC	ATC	GGC	TAG	C	Ile	Gly
36.51104101001862	-1.8518491141567734	0.7810564837978852	-2.370954153215862	0.01774223172547042	0.02830589642030063	ATCGGCTAGG	ATC	GGC	TAG	G	Ile	Gly
557.7039410818238	-2.4665747547785246	0.30477227100296495	-8.093173131077036	5.813014802790765e-16	2.723064965985598e-15	ATCGGCTAGT	ATC	GGC	TAG	T	Ile	Gly
153.59515682651923	-1.829864728558215	0.38589669979378083	-4.741851198872848	2.117741505340815e-6	5.2052921884102375e-6	ATCGGCTGAA	ATC	GGC	TGA	A	Ile	Gly
389.40550776407576	-2.388134500185632	0.26521474043253	-9.004531559184462	2.1658846087294187e-19	1.2116645019619553e-18	ATCGGCTGAC	ATC	GGC	TGA	C	Ile	Gly
58.24967842844247	-4.572987612231923	0.7243260729451831	-6.313437805210701	2.7290403132574715e-10	9.108747654922959e-10	ATCGGCTGAG	ATC	GGC	TGA	G	Ile	Gly
608.7860413753077	-1.9339605704708938	0.24807147850692565	-7.795981150718628	6.390992739277252e-15	2.820821813720572e-14	ATCGGCTGAT	ATC	GGC	TGA	T	Ile	Gly
2014.8436279625867	0.11524403776513917	0.10566238553094523	1.0906817708690457	0.2754129345353195	0.346330856715204	ATCGGCTGGC	ATC	GGC	TGG	C	Ile	Gly
633.8680933678279	0.07999523859566525	0.1773962322327893	0.4509410238808849	0.6520320553581059	0.7169668364434059	ATCGGCTGGG	ATC	GGC	TGG	G	Ile	Gly
167.14081091350343	-0.1404319450442554	0.38737785805723945	-0.3625192873659418	0.7169640130991872	0.7735780859701131	ATCGGCTGGT	ATC	GGC	TGG	T	Ile	Gly
7564.129146713286	-1.9967844806929373	0.07206261807388317	-27.70901937875345	5.436609983040062e-169	1.2736549700490783e-166	ATCGGGTAAC	ATC	GGG	TAA	C	Ile	Gly
92.06852096085392	-2.5154572628731233	0.48790993373512354	-5.155577062381997	2.528510258464069e-7	6.737392152032706e-7	ATCGGGTAAG	ATC	GGG	TAA	G	Ile	Gly
76.3271692752187	-2.2702957453077373	0.4917291779899962	-4.61696365993137	3.893954255550843e-6	9.329427624208685e-6	ATCGGGTAGA	ATC	GGG	TAG	A	Ile	Gly
37.73507913114016	-3.6278784436763134	0.9125612404323376	-3.975490392247604	7.02343795144704e-5	1.4880405723939353e-4	ATCGGGTAGC	ATC	GGG	TAG	C	Ile	Gly
15.307081325221775	-2.723695701943737	1.2214848022411204	-2.2298236514661776	0.025759152577926596	0.04005376778357936	ATCGGGTGAC	ATC	GGG	TGA	C	Ile	Gly
1061.9439812662965	-1.5964912070548953	0.15390694552287607	-10.373093960321627	3.2870632260804973e-25	2.372104566953806e-24	ATCGGGTGAG	ATC	GGG	TGA	G	Ile	Gly
51.817199574461704	-4.106301062760063	0.8615176374653597	-4.766357511659384	1.8758628175856543e-6	4.6319441356329515e-6	ATCGGGTGAT	ATC	GGG	TGA	T	Ile	Gly
79.589874148503	0.14956533391108	0.5344771077561695	0.2798348736374922	0.7796041948399033	0.8268887854569478	ATCGGGTGGA	ATC	GGG	TGG	A	Ile	Gly
65.67136701928216	-1.1031560509567944	0.7255930323360753	-1.5203509430143507	0.12842279690764793	0.17548339757966097	ATCGGGTGGC	ATC	GGG	TGG	C	Ile	Gly
11.441547083368654	-2.292692131073872	1.4434804414924154	-1.5883084142819808	0.11221661574230882	0.15530705548362114	ATCGGTTAAA	ATC	GGT	TAA	A	Ile	Gly
425.31659331232277	-1.943142479485478	0.28921117951573305	-6.718766828928103	1.8326889846683913e-11	6.609943456787563e-11	ATCGGTTAAC	ATC	GGT	TAA	C	Ile	Gly
193.51763936640802	-2.9655705249096695	0.4758797821829796	-6.231764062986361	4.6121174825886457e-10	1.5159832781968558e-9	ATCGGTTAGT	ATC	GGT	TAG	T	Ile	Gly
40.93889994457392	-2.5284924901636368	0.802358072032859	-3.1513267932326445	0.0016253052946677523	0.0029781166447562786	ATCGGTTGAA	ATC	GGT	TGA	A	Ile	Gly
197.32053226528194	-2.6702456165825987	0.4288768397409032	-6.22613619843816	4.780785040938103e-10	1.5694553052429886e-9	ATCGGTTGAC	ATC	GGT	TGA	C	Ile	Gly
452.38409972525477	-0.039082517004049945	0.22592576045330953	-0.17298831671799042	0.8626606110830406	0.8940658464851494	ATCGGTTGGC	ATC	GGT	TGG	C	Ile	Gly
455.51917445592215	-1.4832031970140587	0.2621661898856881	-5.657492286327148	1.5360071789174895e-8	4.5166861403761953e-8	ATCGTATAAC	ATC	GTA	TAA	C	Ile	Val
41.792837768385745	-1.719252453036099	0.828847448519594	-2.074268861063467	0.03805434806301545	0.05750202933672958	ATCGTATAAG	ATC	GTA	TAA	G	Ile	Val
125.74173957940259	-1.7958082296329336	0.48336135367137517	-3.715249918084798	2.0300295245979257e-4	4.107565168348083e-4	ATCGTATAAT	ATC	GTA	TAA	T	Ile	Val
97.70521412547068	-1.966005530056345	0.5024364249570447	-3.912943871902653	9.117773304217341e-5	1.9129168676823807e-4	ATCGTATAGA	ATC	GTA	TAG	A	Ile	Val
163.87067654797048	-1.3867965782103178	0.35185518212547245	-3.9413845487027177	8.10126259834796e-5	1.7076829549699492e-4	ATCGTATAGC	ATC	GTA	TAG	C	Ile	Val
50.991026379893185	-1.3111653733985207	0.8126460550061791	-1.613451963891649	0.10664635140922822	0.14829773340670444	ATCGTATAGT	ATC	GTA	TAG	T	Ile	Val
39.95256538719781	-1.1105069420365261	0.7066959708907462	-1.5714069243055133	0.11608815863255705	0.1601630838051087	ATCGTATGAA	ATC	GTA	TGA	A	Ile	Val
221.05773879559965	-1.647555293662251	0.2996515235974444	-5.4982376658147665	3.836056871056287e-8	1.0926847227805013e-7	ATCGTATGAC	ATC	GTA	TGA	C	Ile	Val
213.48335949336294	0.16826572598494074	0.3610468669703077	0.4660495392105946	0.6411800413237743	0.7073711565839487	ATCGTATGGC	ATC	GTA	TGG	C	Ile	Val
43.68616345653709	-0.6709215388765468	0.7981704954362727	-0.840574216552351	0.4005865080594989	0.4788789650638583	ATCGTATGGG	ATC	GTA	TGG	G	Ile	Val
665.8299041599555	0.34399385474271305	0.19647248106046283	1.7508500574024497	0.079971741445755265	0.11402199705996693	ATCGTATGGT	ATC	GTA	TGG	T	Ile	Val
1029.4503740154778	-1.7383775806925172	0.16501178060753988	-10.534869536539537	5.966595263776581e-26	4.449745196273714e-25	ATCGTCTAAA	ATC	GTC	TAA	A	Ile	Val
1207.2055434051742	-1.5583259235096942	0.16434945857601102	-9.48178312853385	2.4997435958818766e-21	1.5236445885655013e-20	ATCGTCTAAC	ATC	GTC	TAA	C	Ile	Val
205.85472283802744	-2.051178272011836	0.3532244515260553	-5.8070109901792355	6.359796350760425e-9	1.9239508005276182e-8	ATCGTCTAAG	ATC	GTC	TAA	G	Ile	Val
327.377505467602	-1.747732008231666	0.28248059612898124	-6.18708694396003	6.128616715524071e-10	1.99769562351731e-9	ATCGTCTAAT	ATC	GTC	TAA	T	Ile	Val
147.20356369741395	-1.997006708090042	0.4804488589169081	-4.1565437632466455	3.2309830377462603e-5	7.076370903425572e-5	ATCGTCTAGA	ATC	GTC	TAG	A	Ile	Val
41.14867614531678	-1.3173938938259349	0.6860739330496559	-1.920192315090604	0.05483361197243673	0.08062296266134197	ATCGTCTAGC	ATC	GTC	TAG	C	Ile	Val
166.61111934783912	-2.0463122912255858	0.42733188944854467	-4.788578483731399	1.6796687211538762e-6	4.165892348094854e-6	ATCGTCTAGG	ATC	GTC	TAG	G	Ile	Val
383.3577222463809	-1.5205506601433334	0.30199911998221607	-5.034950632415335	4.779719983331953e-7	1.243794958119922e-6	ATCGTCTAGT	ATC	GTC	TAG	T	Ile	Val
76.43548301232349	-1.7211880670484636	0.6002468817976606	-2.867466902774624	0.004137720803050857	0.007209378505731165	ATCGTCTGAA	ATC	GTC	TGA	A	Ile	Val
382.6608144253439	-2.447085589083315	0.2567886842924032	-9.529569403832602	1.5793695262260009e-21	9.699891781237162e-21	ATCGTCTGAC	ATC	GTC	TGA	C	Ile	Val
156.5226910379978	-1.8374772728841353	0.46700301497062546	-3.9346154392594506	8.333001049019167e-5	1.754150890972435e-4	ATCGTCTGAG	ATC	GTC	TGA	G	Ile	Val
180.01449001072947	-1.9364343592601994	0.3613771766827765	-5.358485494395339	8.392247320102658e-8	2.3240367917090734e-7	ATCGTCTGAT	ATC	GTC	TGA	T	Ile	Val
12.133049317975322	-2.775428971013948	1.3789439679378783	-2.012720629370041	0.04414402788373697	0.06595809197265409	ATCGTCTGGA	ATC	GTC	TGG	A	Ile	Val
1781.9944398437267	-0.0899959831937063	0.10857993330048864	-0.8288454455451512	0.40719186872758106	0.4856400846133816	ATCGTCTGGC	ATC	GTC	TGG	C	Ile	Val
1321.5421065363082	0.18441965535142477	0.12936657922481878	1.425558722016854	0.15399575843411595	0.20667644274257993	ATCGTCTGGG	ATC	GTC	TGG	G	Ile	Val
516.7958961133814	-0.04856580636378669	0.21395158248049	-0.22699437789021892	0.8204281138677828	0.8595063386473442	ATCGTCTGGT	ATC	GTC	TGG	T	Ile	Val
414.2612756753335	-1.839687042009766	0.2165616130808061	-8.494982170839851	1.9796329977125654e-17	1.0012774063330892e-16	ATCGTGTAAC	ATC	GTG	TAA	C	Ile	Val
27.901866836020776	-0.9847432630610639	0.9662124649194844	-1.019178802607482	0.30811808814037894	0.3819258084646268	ATCGTGTAAG	ATC	GTG	TAA	G	Ile	Val
140.70284478644604	-1.8061940343464713	0.41194563086616065	-4.3845447044765375	1.1622861330642017e-5	2.6651612527366193e-5	ATCGTGTAGC	ATC	GTG	TAG	C	Ile	Val
89.9521927030296	-1.6340548675345663	0.5236525387903436	-3.120494500626871	0.001805476691432753	0.00328713867300102	ATCGTGTGAC	ATC	GTG	TGA	C	Ile	Val
131.0908644291948	-1.978578894438332	0.41968792058582266	-4.7144051505617	2.4241789205861877e-6	5.922051906954549e-6	ATCGTGTGAG	ATC	GTG	TGA	G	Ile	Val
502.7794400209382	-2.461998374602354	0.1963593524612068	-12.538228221590575	4.611915947778756e-36	4.971740238305968e-35	ATCGTGTGAT	ATC	GTG	TGA	T	Ile	Val
329.43443398640875	0.4180522164592403	0.28461225184010686	1.4688482795677364	0.14187394561138142	0.19199935163821213	ATCGTGTGGC	ATC	GTG	TGG	C	Ile	Val
917.6917123574823	-0.08091424143430258	0.19748834946694732	-0.40971653088753374	0.6820139021707525	0.7435589899004396	ATCGTGTGGG	ATC	GTG	TGG	G	Ile	Val
25.462823909086612	0.7333383705755347	0.8752752824474161	0.8378374041650051	0.40212202829595234	0.4803996141698696	ATCGTGTGGT	ATC	GTG	TGG	T	Ile	Val
149.7935917540816	-1.0450639416671457	0.3868170373134362	-2.701700909880903	0.006898578758280265	0.011670643062307685	ATCGTTTAAA	ATC	GTT	TAA	A	Ile	Val
48.96629039667106	-0.868942501191153	0.785019499134523	-1.1069056273750582	0.26833473262851476	0.33865883205756664	ATCGTTTAAC	ATC	GTT	TAA	C	Ile	Val
287.18650176362786	-1.924236859005319	0.2892494706432413	-6.652516441002106	2.8812362192022006e-11	1.027146924778729e-10	ATCGTTTAAG	ATC	GTT	TAA	G	Ile	Val
164.18323590716986	-1.8013205532150096	0.42897749472208313	-4.19910269274618	2.6797477678931862e-5	5.921029698435153e-5	ATCGTTTAGC	ATC	GTT	TAG	C	Ile	Val
19.542747183270404	-0.3513360193091174	1.1223995081486295	-0.3130222498837669	0.754263758028655	0.8054206302315753	ATCGTTTAGG	ATC	GTT	TAG	G	Ile	Val
646.5832109547691	-1.8733704918169074	0.18167108620468722	-10.311880282953762	6.22708955050016e-25	4.442548490987142e-24	ATCGTTTAGT	ATC	GTT	TAG	T	Ile	Val
1333.3546247838083	-1.7590850847914288	0.15717450281255044	-11.1919239654879	4.466355828088501e-29	3.740695659095093e-28	ATCGTTTGAA	ATC	GTT	TGA	A	Ile	Val
128.26664067323122	-2.953041619595696	0.4371046703126325	-6.75591413261171	1.419374657877149e-11	5.160523346460746e-11	ATCGTTTGAC	ATC	GTT	TGA	C	Ile	Val
168.62761478798643	-1.2676729227646746	0.3799832843625961	-3.336128127033629	8.495400050324608e-4	0.0016067045555872566	ATCGTTTGAT	ATC	GTT	TGA	T	Ile	Val
163.66063857012932	0.30599232767538503	0.40727254118204437	0.7513207907100501	0.45245961980710686	0.5313923194032103	ATCGTTTGGC	ATC	GTT	TGG	C	Ile	Val
169.53755221059336	0.5135817671619713	0.3755220735014199	1.3676473459289988	0.1714224888402305	0.22742983009096007	ATCGTTTGGG	ATC	GTT	TGG	G	Ile	Val
207.22971089770803	-0.8005851475256499	0.37105500300877264	-2.1575915727693937	0.030959600484780327	0.04747818052036069	ATCGTTTGGT	ATC	GTT	TGG	T	Ile	Val
37.79718914654695	-1.9442270044738603	0.7444919333644937	-2.61148162571426	0.009015083219339097	0.014995339923167865	ATCTAATAAC	ATC	TAA	TAA	C	Ile	Stp
523.4537851393289	-2.4384114809948594	0.2126459480613308	-11.467001855551835	1.9323880640369584e-30	1.7059935466397863e-29	ATCTAATAAG	ATC	TAA	TAA	G	Ile	Stp
104.9403717885143	-0.9562555822218319	0.4319420739760066	-2.2138514394292366	0.026839000173692597	0.0415986647059358	ATCTAATAGA	ATC	TAA	TAG	A	Ile	Stp
206.9093288359828	-2.126926190276178	0.33606314131078974	-6.328948131533431	2.4683805970835797e-10	8.262415416562892e-10	ATCTAATAGC	ATC	TAA	TAG	C	Ile	Stp
44.78463882700191	-1.293724804945272	0.6972648065139135	-1.8554282287864998	0.06353509940028107	0.0923356227118623	ATCTAATAGG	ATC	TAA	TAG	G	Ile	Stp
28.967521690546317	-0.9362057964237804	0.910745318213885	-1.0279556509385384	0.30397068972524616	0.37763326540151676	ATCTAATGAC	ATC	TAA	TGA	C	Ile	Stp
298.94484475659	-1.3931981561983808	0.2667453421669256	-5.222952141846722	1.7609291335118768e-7	4.750423062669966e-7	ATCTAATGAG	ATC	TAA	TGA	G	Ile	Stp
379.0729934827851	-1.80047256870624	0.29179337943019323	-6.170368129058162	6.813117819100585e-10	2.2113629701546678e-9	ATCTACTAAA	ATC	TAC	TAA	A	Ile	Tyr
218.26129069941885	-1.2061516135888648	0.3293110123859597	-3.6626519254546785	2.4961761793731985e-4	5.007757167967042e-4	ATCTACTAAC	ATC	TAC	TAA	C	Ile	Tyr
297.43430892962243	-1.6083969833001581	0.3376864831312743	-4.762988936915488	1.907463026420318e-6	4.706369852490941e-6	ATCTACTAAG	ATC	TAC	TAA	G	Ile	Tyr
98.13341556869513	-1.3122159457958504	0.47695470138622026	-2.7512380986748393	0.005937047310406698	0.010124027283746945	ATCTACTAAT	ATC	TAC	TAA	T	Ile	Tyr
22.773329301735732	-2.583520297750841	0.9580116345185755	-2.6967525285317895	0.007001928462236423	0.011831165688769619	ATCTACTAGA	ATC	TAC	TAG	A	Ile	Tyr
123.59873323262825	-1.0961372364392803	0.4391508533508628	-2.496038042680321	0.01255891317801791	0.02047833912614302	ATCTACTAGC	ATC	TAC	TAG	C	Ile	Tyr
90.66092290113095	-1.1036916594843749	0.560257322618926	-1.9699727516726813	0.048841493509056796	0.07243265338596949	ATCTACTAGG	ATC	TAC	TAG	G	Ile	Tyr
58.0033313594874	-1.5482554166901648	0.5735920697653566	-2.69922737481974	0.006950067365529816	0.011750638026589237	ATCTACTAGT	ATC	TAC	TAG	T	Ile	Tyr
158.3658905289266	-1.224632234632054	0.41287904530365	-2.966079893280619	0.0030162212478054436	0.005342565492152958	ATCTACTGAA	ATC	TAC	TGA	A	Ile	Tyr
753.8048424816674	-1.1785841727837756	0.19626394975267736	-6.005097595707068	1.9121684874831985e-9	6.014159268177299e-9	ATCTACTGAC	ATC	TAC	TGA	C	Ile	Tyr
645.1618487594538	-1.323149373288864	0.26065920554825317	-5.076165909835565	3.851270411779504e-7	1.012177392316204e-6	ATCTACTGAT	ATC	TAC	TGA	T	Ile	Tyr
15.638893823809916	-2.6564247490717454	1.1988895625898885	-2.215737655879856	0.026709474384485923	0.04140862169815584	ATCTACTGGA	ATC	TAC	TGG	A	Ile	Tyr
2046.1967144953685	0.3168087048334775	0.10588471132819312	2.992015569193163	0.0027714212861273528	0.004935431953191376	ATCTACTGGC	ATC	TAC	TGG	C	Ile	Tyr
870.1553767171816	0.08648647142272627	0.17802421426872378	0.4858129652642464	0.6270997809749919	0.6949520282447389	ATCTACTGGG	ATC	TAC	TGG	G	Ile	Tyr
3275.826272571083	0.04856128547842868	0.08600117949494224	0.5646583658923491	0.5723061578866031	0.6454817979875394	ATCTACTGGT	ATC	TAC	TGG	T	Ile	Tyr
279.09579045426034	-1.8226412362384048	0.35463316552837787	-5.139511510500719	2.7545361908092875e-7	7.321974845435311e-7	ATCTAGTAAC	ATC	TAG	TAA	C	Ile	Stp
124.6901110204256	-1.165528451146176	0.5022172126715359	-2.32076564032158	0.020299495873742204	0.032109247657894496	ATCTAGTAAT	ATC	TAG	TAA	T	Ile	Stp
950.485451962666	-1.561751019021138	0.15522437817937787	-10.061248351186002	8.195249600024927e-24	5.55737050415662e-23	ATCTAGTAGC	ATC	TAG	TAG	C	Ile	Stp
290.413300627458	-2.33916555438651	0.30721730031275546	-7.614042412341937	2.6565356313614806e-14	1.1319022729236302e-13	ATCTAGTAGG	ATC	TAG	TAG	G	Ile	Stp
22.75373875847903	-1.6241714121963837	1.0531850825797564	-1.5421519342241417	0.1230366771472305	0.16886051536809543	ATCTAGTGAC	ATC	TAG	TGA	C	Ile	Stp
73.41982490127256	-2.549513291210486	0.628194083789419	-4.058480264301765	4.9393106862851236e-5	1.0622050955352135e-4	ATCTAGTGAG	ATC	TAG	TGA	G	Ile	Stp
54.34729188068275	-1.5556059826356248	0.707642461274704	-2.1982937256668444	0.027928181242597844	0.04314489889144744	ATCTAGTGGA	ATC	TAG	TGG	A	Ile	Stp
106.94525303502185	-0.2068010491034181	0.5708062424700995	-0.36229640413270525	0.7171305450085326	0.7737179531988477	ATCTATTAAA	ATC	TAT	TAA	A	Ile	Tyr
296.9013507998083	-1.409944956003742	0.28897964376956914	-4.879045934211286	1.0660023763271715e-6	2.6853372770637316e-6	ATCTATTAAC	ATC	TAT	TAA	C	Ile	Tyr
121.43266436354004	-1.8686185188801738	0.4439148228491453	-4.209407802350368	2.5604089502188485e-5	5.668395593254536e-5	ATCTATTAAG	ATC	TAT	TAA	G	Ile	Tyr
55.35228808887615	-1.573341147738609	0.715804659180552	-2.1980035021562427	0.0279488563688772	0.04317206762298753	ATCTATTAAT	ATC	TAT	TAA	T	Ile	Tyr
33.30427690222847	-0.4182712339254847	0.8133075983695954	-0.5142841832093736	0.6070533183668725	0.6767540649116014	ATCTATTAGA	ATC	TAT	TAG	A	Ile	Tyr
128.34902226941222	-1.2349113934727365	0.5486809615300506	-2.2506911667375245	0.02440510462807168	0.03809805541369861	ATCTATTAGC	ATC	TAT	TAG	C	Ile	Tyr
127.3083140538866	-0.615856985628347	0.3918536706788547	-1.571650418793895	0.1160316467020364	0.16009038311673016	ATCTATTAGG	ATC	TAT	TAG	G	Ile	Tyr
26.71319614499077	0.40909331600667875	1.0731440695502177	0.38121006080585274	0.7030473843296341	0.7617769640293319	ATCTATTAGT	ATC	TAT	TAG	T	Ile	Tyr
93.05517073851318	-1.326977321203392	0.4531394418550903	-2.9284083410857593	0.003407022697451952	0.005993267201545686	ATCTATTGAA	ATC	TAT	TGA	A	Ile	Tyr
316.1781239811371	-1.3184352338539507	0.2481175829636613	-5.313751722492983	1.073909133556042e-7	2.9521061629415026e-7	ATCTATTGAC	ATC	TAT	TGA	C	Ile	Tyr
32.79054725815857	-2.7715388516292485	0.829200657056699	-3.3424224016741664	8.305057268230525e-4	0.001572833746751782	ATCTATTGAT	ATC	TAT	TGA	T	Ile	Tyr
512.9391666290734	0.024924699543281977	0.21818469940088409	0.11423669767734859	0.9090501617724821	0.9306242499083633	ATCTATTGGC	ATC	TAT	TGG	C	Ile	Tyr
136.47364811498835	-0.2276184813057584	0.49123002156939605	-0.4633643533808382	0.6431032251870095	0.7091197640929042	ATCTATTGGT	ATC	TAT	TGG	T	Ile	Tyr
2147.510981902375	-1.9452828933024033	0.1211893730211121	-16.051596314171213	5.5712497493842025e-58	1.1693211123144471e-56	ATCTCATAAC	ATC	TCA	TAA	C	Ile	Ser
79.22939139261356	-2.287168812630836	0.522206547551123	-4.379816421981815	1.1877933097841569e-5	2.719783359495393e-5	ATCTCATAAG	ATC	TCA	TAA	G	Ile	Ser
1136.0161714079147	-2.0247547686807437	0.16112803402737852	-12.566123461400279	3.242363155557289e-36	3.52341277347227e-35	ATCTCATAAT	ATC	TCA	TAA	T	Ile	Ser
88.9738894013817	-1.7700817164105984	0.6103800349724153	-2.899966602758547	0.003732024216347582	0.006532639124787572	ATCTCATAGA	ATC	TCA	TAG	A	Ile	Ser
912.5186113575993	-1.6551232098856556	0.16995566284665606	-9.738558763875991	2.0646165431092528e-22	1.3166011973127511e-21	ATCTCATAGC	ATC	TCA	TAG	C	Ile	Ser
154.35061930315825	-1.40381078818171	0.40294285402796653	-3.48389548083232	4.94172429711501e-4	9.600259816525431e-4	ATCTCATAGG	ATC	TCA	TAG	G	Ile	Ser
465.2979259825697	-1.7679297909033178	0.2719760880561221	-6.500313330995873	8.015289095449024e-11	2.775337694803524e-10	ATCTCATAGT	ATC	TCA	TAG	T	Ile	Ser
300.04163536555853	-2.1005059685263725	0.3294900140214159	-6.375021636891993	1.8293712280270788e-10	6.175711032628848e-10	ATCTCATGAC	ATC	TCA	TGA	C	Ile	Ser
705.3454023830085	-2.026481436427491	0.2195434683109289	-9.230433736053957	2.6953821374918774e-20	1.5731503122577854e-19	ATCTCATGAG	ATC	TCA	TGA	G	Ile	Ser
16.95371456071028	1.8520366047153982	1.190875350383822	1.5551893018177614	0.11990099144881435	0.16496220723116894	ATCTCATGGA	ATC	TCA	TGG	A	Ile	Ser
1497.2197955209042	0.15710462566907912	0.1273315222561938	1.2338235095704047	0.2172686770306421	0.28120002380420284	ATCTCATGGC	ATC	TCA	TGG	C	Ile	Ser
188.59902742344605	0.37040784110698033	0.32452432163305633	1.141386997569338	0.2537089131105427	0.3224635399894315	ATCTCATGGG	ATC	TCA	TGG	G	Ile	Ser
1311.866164112598	-1.7915268429650844	0.12587646355340143	-14.23242115635901	5.765069029963332e-46	8.57298474367065e-45	ATCTCCTAAA	ATC	TCC	TAA	A	Ile	Ser
3972.3968707956024	-1.730002154889439	0.08300144118824668	-20.84303754396031	1.7629029026786956e-96	9.752946335597771e-95	ATCTCCTAAC	ATC	TCC	TAA	C	Ile	Ser
1076.7016561793992	-2.3064357462585328	0.1649954455901355	-13.9787843113436	2.1004526984226364e-44	2.969739848562146e-43	ATCTCCTAAG	ATC	TCC	TAA	G	Ile	Ser
1707.1650605332914	-1.5652502527969088	0.16366874271342735	-9.563525856232388	1.138117970084791e-21	7.037301249705944e-21	ATCTCCTAAT	ATC	TCC	TAA	T	Ile	Ser
735.7667725799287	-1.4508332578933143	0.16729003361406755	-8.672562414807912	4.225030557264295e-18	2.2069837620687373e-17	ATCTCCTAGA	ATC	TCC	TAG	A	Ile	Ser
2519.8968484951324	-1.6142825624208905	0.11168482790025806	-14.453910999106805	2.368461872785403e-47	3.675849320327753e-46	ATCTCCTAGC	ATC	TCC	TAG	C	Ile	Ser
1234.3224421304124	-1.5294612831334948	0.14554683530315116	-10.508378831788871	7.904054686581008e-26	5.868564682750967e-25	ATCTCCTAGG	ATC	TCC	TAG	G	Ile	Ser
2328.6294947610127	-1.6256560464031595	0.0903731829773521	-17.988257056416348	2.408136688253303e-72	7.371183359262938e-71	ATCTCCTAGT	ATC	TCC	TAG	T	Ile	Ser
188.58397122107706	-2.1043268532413464	0.3441644002648392	-6.114307149786667	9.6977364919339e-10	3.1119879077842674e-9	ATCTCCTGAA	ATC	TCC	TGA	A	Ile	Ser
1170.6243607222355	-2.381832912774483	0.16408225463163204	-14.516090835792973	9.582112820289754e-48	1.5010306354831932e-46	ATCTCCTGAC	ATC	TCC	TGA	C	Ile	Ser
1054.3920663121562	-2.1778440913449892	0.16123414571495234	-13.507337925771779	1.415478437124644e-41	1.8326053800809493e-40	ATCTCCTGAG	ATC	TCC	TGA	G	Ile	Ser
572.9799444075792	-2.022642531659096	0.25378129830996726	-7.970022003704348	1.5864611917201671e-15	7.248665294703117e-15	ATCTCCTGAT	ATC	TCC	TGA	T	Ile	Ser
1007.8134160830219	-0.0027680200070135845	0.17321891455993166	-0.015979894655533608	0.9872504313887386	0.9906048103818044	ATCTCCTGGA	ATC	TCC	TGG	A	Ile	Ser
3181.779536537641	0.046286838459549826	0.08879378918158796	0.5212846403580188	0.6021684992418805	0.67223767478725	ATCTCCTGGC	ATC	TCC	TGG	C	Ile	Ser
1955.209067292524	-0.009535792789256306	0.1022339730641901	-0.09327420722726901	0.9256857223868238	0.9435509775720438	ATCTCCTGGG	ATC	TCC	TGG	G	Ile	Ser
4492.261468014269	0.038033849699450735	0.06639922349623911	0.5728056398371133	0.56677629999957	0.6407441672637615	ATCTCCTGGT	ATC	TCC	TGG	T	Ile	Ser
244.43436791522745	-1.7900893840097098	0.3388485054503945	-5.282860497290193	1.2718223794970432e-7	3.472709433794016e-7	ATCTCGTAAC	ATC	TCG	TAA	C	Ile	Ser
768.7222239428417	-2.316065197502971	0.2040236279008253	-11.351945955145926	7.253026963788748e-30	6.262213006515981e-29	ATCTCGTAAG	ATC	TCG	TAA	G	Ile	Ser
292.4769296725483	-1.8188073322006488	0.311856306140785	-5.83219674057052	5.4702364891524375e-9	1.6626394663521598e-8	ATCTCGTAAT	ATC	TCG	TAA	T	Ile	Ser
290.50008356494914	-2.5896664094464974	0.3000184129714006	-8.631691581187582	6.045120502361291e-18	3.130042329503899e-17	ATCTCGTAGA	ATC	TCG	TAG	A	Ile	Ser
136.32342737686034	-1.3659059324053087	0.4651676154097112	-2.9363736579173585	0.0033207405898909802	0.0058520937306887595	ATCTCGTAGC	ATC	TCG	TAG	C	Ile	Ser
833.0692903391314	-1.5856813747090057	0.20671895309074537	-7.670711132195625	1.7104536588102414e-14	7.363502123211936e-14	ATCTCGTAGG	ATC	TCG	TAG	G	Ile	Ser
56.184143374173026	-1.4804845752637577	0.8212370827373464	-1.8027492990562584	0.07142759597080933	0.10279053661756656	ATCTCGTAGT	ATC	TCG	TAG	T	Ile	Ser
82.40462419872789	-1.8385786345515482	0.5561500482163692	-3.305903938061429	9.46705380924178e-4	0.0017821911541145358	ATCTCGTGAA	ATC	TCG	TGA	A	Ile	Ser
566.8688686798602	-2.4455748632593197	0.26270978290034636	-9.309036139651484	1.2899762427115161e-20	7.640558437585795e-20	ATCTCGTGAC	ATC	TCG	TGA	C	Ile	Ser
110.47667594269416	-2.8589679536403096	0.4766223201037748	-5.998392926747173	1.9927985151182815e-9	6.263059711570497e-9	ATCTCGTGAG	ATC	TCG	TGA	G	Ile	Ser
200.55476485003132	-1.392650212175393	0.3382715112571015	-4.116959796584574	3.839030090474639e-5	8.347924648382369e-5	ATCTCGTGAT	ATC	TCG	TGA	T	Ile	Ser
365.49752107049954	-0.3430958716101574	0.2708597229096791	-1.2666921014482697	0.20526540536131233	0.2673480378242269	ATCTCGTGGA	ATC	TCG	TGG	A	Ile	Ser
717.5323861319284	-0.07314144259094728	0.19536312405543893	-0.3743871467278116	0.7081163042264194	0.7660223711527123	ATCTCGTGGC	ATC	TCG	TGG	C	Ile	Ser
19.056985935197268	-1.4407894143292488	1.239804260554546	-1.1621103912683806	0.24519062704228617	0.31281012914567297	ATCTCGTGGG	ATC	TCG	TGG	G	Ile	Ser
81.86793335942549	-0.973551062919812	0.5533308027862032	-1.7594376781803238	0.07850319696094979	0.11213023483624884	ATCTCGTGGT	ATC	TCG	TGG	T	Ile	Ser
177.58262145239155	-1.585609648845861	0.4390968314244212	-3.611070577991136	3.0493565758206605e-4	6.059553997395603e-4	ATCTCTTAAA	ATC	TCT	TAA	A	Ile	Ser
1246.5012135686347	-2.234154217485989	0.14968965829463696	-14.925240948098509	2.258184187239533e-50	3.840103564148005e-49	ATCTCTTAAC	ATC	TCT	TAA	C	Ile	Ser
1264.8443498327913	-1.759344173153043	0.16756495182235887	-10.499475898863277	8.686104027968334e-26	6.4389565567058875e-25	ATCTCTTAAG	ATC	TCT	TAA	G	Ile	Ser
203.98926025627557	-1.541399622876803	0.34263305920749876	-4.498689141211358	6.837374931331503e-6	1.6037885543426927e-5	ATCTCTTAAT	ATC	TCT	TAA	T	Ile	Ser
415.55658383999327	-1.9285233993559912	0.2715406714325796	-7.102153018851989	1.2282812138708576e-12	4.749905265923498e-12	ATCTCTTAGA	ATC	TCT	TAG	A	Ile	Ser
817.7537891681087	-1.5124379911178991	0.2155523321209581	-7.0165698335807765	2.2738128190971244e-12	8.66681881192855e-12	ATCTCTTAGC	ATC	TCT	TAG	C	Ile	Ser
166.97092768205525	-1.3542482038882224	0.439178996417024	-3.0835905517719504	0.002045188591864165	0.0036997965402624463	ATCTCTTAGG	ATC	TCT	TAG	G	Ile	Ser
671.3196453425634	-1.636107331864079	0.18606869018615085	-8.793028694012138	1.455812730994587e-18	7.777998072908398e-18	ATCTCTTAGT	ATC	TCT	TAG	T	Ile	Ser
129.15899681694341	-1.0481564781065562	0.4096143487169344	-2.558886136166311	0.010500812921557762	0.017313501213553698	ATCTCTTGAA	ATC	TCT	TGA	A	Ile	Ser
2772.8430119136938	-2.0585226127201275	0.09957192474898696	-20.67372522836635	5.972378812205408e-95	3.1823596631490952e-93	ATCTCTTGAC	ATC	TCT	TGA	C	Ile	Ser
630.7076261920198	-1.768132385638016	0.27668678001779734	-6.390375375087615	1.6547902418263782e-10	5.604848460624277e-10	ATCTCTTGAG	ATC	TCT	TGA	G	Ile	Ser
1728.9657102231492	-2.1002306098393966	0.1470945381903136	-14.278100571770244	2.996579706997777e-46	4.4975508236561123e-45	ATCTCTTGAT	ATC	TCT	TGA	T	Ile	Ser
802.7731162682331	0.08666453200617905	0.16986068609934485	0.5102094781101517	0.6099047126736805	0.679264710009051	ATCTCTTGGA	ATC	TCT	TGG	A	Ile	Ser
4253.54828739148	0.15119407474638089	0.07739613208532796	1.9535094412688725	0.050759259655478936	0.07505869578096933	ATCTCTTGGC	ATC	TCT	TGG	C	Ile	Ser
1980.7620802600256	0.011482793414818353	0.10395904748020561	0.11045496946290069	0.9120485604456807	0.9326438637377962	ATCTCTTGGG	ATC	TCT	TGG	G	Ile	Ser
1345.4986643856075	0.037829355551525154	0.12527493175927354	0.3019706737834628	0.7626744189107241	0.8125629377850146	ATCTCTTGGT	ATC	TCT	TGG	T	Ile	Ser
69.07951927668442	-1.8141856252995638	0.7751558190227408	-2.3404141216236436	0.019262367843930973	0.03056598916014853	ATCTGATAAA	ATC	TGA	TAA	A	Ile	Stp
351.9421826974506	-1.5913767280778097	0.24786245724784653	-6.420402451213236	1.359145421338785e-10	4.629285513632387e-10	ATCTGATAAC	ATC	TGA	TAA	C	Ile	Stp
357.4231561120227	-2.042622257123447	0.2755125152194645	-7.4139000745441965	1.2263833769954714e-13	5.024756904182227e-13	ATCTGATAGA	ATC	TGA	TAG	A	Ile	Stp
16.11411861532164	-0.40917283004086763	1.349335979253344	-0.3032401390995916	0.7617068616085214	0.8118071833063092	ATCTGATAGG	ATC	TGA	TAG	G	Ile	Stp
59.488998558426374	-1.9381739146223549	0.8080038126356032	-2.3987187737397972	0.016452545072235293	0.026368716896777642	ATCTGATGAA	ATC	TGA	TGA	A	Ile	Stp
212.7961081278161	-1.9965739780761305	0.37960864836365177	-5.259558723655533	1.444015097576492e-7	3.927028087994176e-7	ATCTGATGAC	ATC	TGA	TGA	C	Ile	Stp
1110.9947314866522	-1.8272629693552713	0.15888157503598108	-11.500785845945074	1.3071980695356951e-30	1.1604011652408844e-29	ATCTGATGAG	ATC	TGA	TGA	G	Ile	Stp
100.67477762282424	-2.78916518793926	0.46600538649375	-5.985263837667395	2.1603937524858616e-9	6.776581046487741e-9	ATCTGATGAT	ATC	TGA	TGA	T	Ile	Stp
165.57144529479544	-1.2756084531465537	0.38573780723212797	-3.30693136433713	9.432400004388471e-4	0.0017761459101213765	ATCTGATGGA	ATC	TGA	TGG	A	Ile	Stp
102.45415794597761	-1.0298569893619955	0.5295910305085105	-1.9446269480303173	0.051819893528085886	0.07650969415766852	ATCTGATGGC	ATC	TGA	TGG	C	Ile	Stp
267.7460341875557	-2.2034571259781286	0.2868494676593283	-7.681579972792648	1.5713833253353816e-14	6.785702785288768e-14	ATCTGCTAAA	ATC	TGC	TAA	A	Ile	Cys
363.5585046224546	-1.8257474567627492	0.23831608227052561	-7.661033361106715	1.8444293441592292e-14	7.927246545794535e-14	ATCTGCTAAC	ATC	TGC	TAA	C	Ile	Cys
534.2044515260292	-0.9251837354494329	0.2325883189190954	-3.9777738613401867	6.95634817877004e-5	1.4743478261231257e-4	ATCTGCTAAT	ATC	TGC	TAA	T	Ile	Cys
19.061020231059285	-2.9913900828192	1.001550853340399	-2.9867580591062715	0.0028195276200948857	0.005014925170661196	ATCTGCTAGA	ATC	TGC	TAG	A	Ile	Cys
115.58390866577577	-1.0722441822746402	0.43193025033037974	-2.4824475281703235	0.01304832836416329	0.021227514836916147	ATCTGCTAGC	ATC	TGC	TAG	C	Ile	Cys
81.70623599079964	-2.1098757366939913	0.5232686239105381	-4.032108252404432	5.5278712112388454e-5	1.1826502690847456e-4	ATCTGCTAGG	ATC	TGC	TAG	G	Ile	Cys
52.623800854261994	-0.4344526756068154	0.842010048909157	-0.5159708915228015	0.6058747396250255	0.6756557070039209	ATCTGCTAGT	ATC	TGC	TAG	T	Ile	Cys
559.1476779270143	-2.224111524783315	0.21567648179265211	-10.312258000024036	6.202658820795767e-25	4.4266252152837045e-24	ATCTGCTGAC	ATC	TGC	TGA	C	Ile	Cys
51.72915940620718	-1.562285544471652	0.7830300058161744	-1.995179664722091	0.04602328809800713	0.06859107832448458	ATCTGCTGAG	ATC	TGC	TGA	G	Ile	Cys
205.2244903803812	-1.2294370899025728	0.34868674814283906	-3.525907125667235	0.00042203494300606565	8.257376631810462e-4	ATCTGCTGAT	ATC	TGC	TGA	T	Ile	Cys
13.652588807122529	-0.361967060803421	1.4234915504841152	-0.25428114461256873	0.7992783655898448	0.8424173495204442	ATCTGCTGGA	ATC	TGC	TGG	A	Ile	Cys
2419.3274040919246	0.07197311627322524	0.10628290339683223	0.6771843257282563	0.4982890114172312	0.5760848504020067	ATCTGCTGGC	ATC	TGC	TGG	C	Ile	Cys
107.39427113482675	0.11979603135047273	0.4602817824104468	0.26026672340389756	0.79465803917053	0.838735084188732	ATCTGCTGGG	ATC	TGC	TGG	G	Ile	Cys
695.1744446208207	0.24958137191838478	0.22360970010031145	1.116147339790816	0.26435907125157815	0.3343254517004412	ATCTGCTGGT	ATC	TGC	TGG	T	Ile	Cys
29.131190178696826	-1.0360298526578695	0.8676705317433557	-1.194036001863795	0.2324638854550784	0.2985719153616757	ATCTGGTAAC	ATC	TGG	TAA	C	Ile	Trp
10.486165853099676	-1.1060346491479642	1.4526932843286968	-0.7613683226043639	0.4464371025269844	0.5254670454268858	ATCTGGTAAG	ATC	TGG	TAA	G	Ile	Trp
250.631071081555	-1.1975097471701528	0.3598119100714879	-3.328154832151693	8.742326416417345e-4	0.0016510221043569528	ATCTGGTAGA	ATC	TGG	TAG	A	Ile	Trp
50.10556389992538	-1.8678095773490113	0.7646899289004737	-2.4425711739589437	0.014583053773128138	0.02355248834878215	ATCTGGTAGC	ATC	TGG	TAG	C	Ile	Trp
24.18701278272125	-1.6054933318594666	0.9863377350125884	-1.6277318355248531	0.10358175960764572	0.14441940933420347	ATCTGGTAGG	ATC	TGG	TAG	G	Ile	Trp
47.02000827288	-3.0651339326155926	0.7285697650867079	-4.2070561797891894	2.5871884124381386e-5	5.7255657858247586e-5	ATCTGGTGAC	ATC	TGG	TGA	C	Ile	Trp
22.57604192763885	-0.16615908515627445	1.1473832170626816	-0.14481568379712248	0.884856398883993	0.9116392670614021	ATCTGGTGAG	ATC	TGG	TGA	G	Ile	Trp
24.045096912556698	-2.0100900846688265	1.2484932856198516	-1.610012731202521	0.10739507698186221	0.14923990301336754	ATCTGGTGGA	ATC	TGG	TGG	A	Ile	Trp
793.7145867964533	0.1137007388891071	0.1853916509508455	0.6133002123124388	0.5396778530303766	0.6150502980440494	ATCTGGTGGC	ATC	TGG	TGG	C	Ile	Trp
254.92606020196095	-0.6929407138293212	0.34755311130512057	-1.9937692723486546	0.046177275056705304	0.06879264021822931	ATCTGGTGGG	ATC	TGG	TGG	G	Ile	Trp
144.38405252205618	0.11361170180683068	0.40290622177887975	0.2819805097702916	0.7779584550904342	0.82547728585353	ATCTGGTGGT	ATC	TGG	TGG	T	Ile	Trp
1241.4952739855935	-1.7832220655617164	0.15872337021515034	-11.234779498095017	2.7518002509360413e-29	2.3190663891278715e-28	ATCTGTTAAC	ATC	TGT	TAA	C	Ile	Cys
34.77104403464411	-1.7685515655612214	0.7856564982649172	-2.251049370134376	0.024382410614755778	0.038066879714437216	ATCTGTTAAG	ATC	TGT	TAA	G	Ile	Cys
31.564979012189763	-1.3239175655931459	0.9603990077240963	-1.3785078440787826	0.16804654770254154	0.22348826518793857	ATCTGTTAGA	ATC	TGT	TAG	A	Ile	Cys
228.53017916542163	-1.5901768412029063	0.2924834734893409	-5.436809205771613	5.424316755990211e-8	1.5257141536149272e-7	ATCTGTTAGG	ATC	TGT	TAG	G	Ile	Cys
582.7489209540737	-1.65994103481038	0.2388041281299294	-6.951056699937923	3.625601029388661e-12	1.3670165363011464e-11	ATCTGTTAGT	ATC	TGT	TAG	T	Ile	Cys
622.9603494088916	-1.1042207887575666	0.21694312108982347	-5.089909203898534	3.5823500307327893e-7	9.433926685429509e-7	ATCTGTTGAC	ATC	TGT	TGA	C	Ile	Cys
101.24529436562919	-1.2482593432049052	0.5239173367016919	-2.3825501768337913	0.017193188708228533	0.02747909019283343	ATCTGTTGAG	ATC	TGT	TGA	G	Ile	Cys
39.277465761853996	-4.129561740970739	0.771740717465689	-5.350970406915631	8.748382885979378e-8	2.419624299719992e-7	ATCTGTTGAT	ATC	TGT	TGA	T	Ile	Cys
120.9010031090453	0.20686134026032876	0.4417700326490541	0.46825570992195653	0.639601737084563	0.7060571455365156	ATCTGTTGGA	ATC	TGT	TGG	A	Ile	Cys
907.5332211220442	0.41982881848219794	0.18003976757757947	2.3318671431926443	0.01970768145925872	0.031219462903974555	ATCTGTTGGC	ATC	TGT	TGG	C	Ile	Cys
276.60113220786405	0.04753059236950421	0.3904157506959695	0.12174353182415008	0.9031021362255147	0.9261860465516176	ATCTGTTGGG	ATC	TGT	TGG	G	Ile	Cys
570.6943018050509	0.1224673199659255	0.20617285823659523	0.594003114732916	0.5525100297160784	0.6270842290825959	ATCTGTTGGT	ATC	TGT	TGG	T	Ile	Cys
63.33890105592576	-1.0722045598471515	0.6886505501874759	-1.5569646456468496	0.11947887954676839	0.16445699513535525	ATCTTATAAA	ATC	TTA	TAA	A	Ile	Leu
112.4585834221471	-1.3120586079782792	0.4531103254544117	-2.89567139451623	0.003783483566436343	0.0066182948883539	ATCTTATAAC	ATC	TTA	TAA	C	Ile	Leu
442.24034235142204	-1.4169432108612154	0.23221406906170872	-6.1018835619502285	1.0482573090390792e-9	3.355623683553724e-9	ATCTTATAAT	ATC	TTA	TAA	T	Ile	Leu
44.22949165396989	-1.059393763544493	0.7947445814180026	-1.3329990393319786	0.18253211905961914	0.24050238909560623	ATCTTATAGC	ATC	TTA	TAG	C	Ile	Leu
69.56980309293483	-2.0664767861662185	0.5680830776578685	-3.6376313033051955	2.7515692754769217e-4	5.4946217889107e-4	ATCTTATAGG	ATC	TTA	TAG	G	Ile	Leu
51.60238757471651	-1.9446821192643164	0.6841053990635247	-2.8426644811258637	0.004473813988373255	0.007757583096362572	ATCTTATAGT	ATC	TTA	TAG	T	Ile	Leu
34.55204689001575	-2.247699685781391	0.8600772240294359	-2.6133696172664425	0.008965428443758925	0.014917479736104055	ATCTTATGAC	ATC	TTA	TGA	C	Ile	Leu
146.07779273199225	-1.929177693354878	0.3929900441459209	-4.908973451344116	9.155437006035538e-7	2.3199785536775656e-6	ATCTTATGAG	ATC	TTA	TGA	G	Ile	Leu
67.75013572558545	-1.1329554351502273	0.6719551527947497	-1.686058110333877	0.09178460729295404	0.12935599081935903	ATCTTATGAT	ATC	TTA	TGA	T	Ile	Leu
21.1429067765177	0.12394251800977396	1.084257891949112	0.11431092079668351	0.9089913257038846	0.930605972593257	ATCTTATGGA	ATC	TTA	TGG	A	Ile	Leu
2352.109149987309	0.03868795485394108	0.09727298809203404	0.3977255722558537	0.6908324852418395	0.7511034552402525	ATCTTATGGC	ATC	TTA	TGG	C	Ile	Leu
359.69914494568	-0.07116318743087109	0.2678293076004712	-0.2657035111968676	0.7904675590182002	0.835326388817081	ATCTTATGGG	ATC	TTA	TGG	G	Ile	Leu
32.71906147173173	0.7846530366888764	0.9060869867139164	0.8659798101003067	0.38650123381556545	0.46447712394485563	ATCTTATGGT	ATC	TTA	TGG	T	Ile	Leu
257.21932737408446	-1.8379963293142938	0.303040147434299	-6.065190849713346	1.317970539142e-9	4.189909374491681e-9	ATCTTCTAAA	ATC	TTC	TAA	A	Ile	Phe
5518.48562060779	-1.666567471276093	0.08426998565106897	-19.776524920470926	4.742699413557562e-87	2.0847494749217646e-85	ATCTTCTAAC	ATC	TTC	TAA	C	Ile	Phe
74.21786897515074	-2.459717846367005	0.5295908679683178	-4.644562425714174	3.407979925529186e-6	8.220041307780192e-6	ATCTTCTAAG	ATC	TTC	TAA	G	Ile	Phe
518.5984127505038	-1.5853736706320463	0.20412422607295588	-7.766710013467089	8.055097168365491e-15	3.5359625223009197e-14	ATCTTCTAAT	ATC	TTC	TAA	T	Ile	Phe
180.98388687001207	-1.8391121675321993	0.3904054662115956	-4.710774634839309	2.4677700560631528e-6	6.021525503375324e-6	ATCTTCTAGA	ATC	TTC	TAG	A	Ile	Phe
1459.9817625631185	-1.6244288214841773	0.12212287269807266	-13.301593596641737	2.265868788636578e-40	2.8220732893220937e-39	ATCTTCTAGC	ATC	TTC	TAG	C	Ile	Phe
753.9954363619603	-1.4864002879155254	0.17214138210034385	-8.634764458026018	5.884816755042182e-18	3.0489225429045455e-17	ATCTTCTAGG	ATC	TTC	TAG	G	Ile	Phe
354.8007814176997	-1.942196888460696	0.2304676958717594	-8.427197925133095	3.540407373187829e-17	1.7704147769452853e-16	ATCTTCTAGT	ATC	TTC	TAG	T	Ile	Phe
125.57731038648949	-2.061832484680684	0.4177541615327186	-4.93551632643449	7.993899273453888e-7	2.0380846670251022e-6	ATCTTCTGAA	ATC	TTC	TGA	A	Ile	Phe
1116.0494759824737	-1.3254744855420386	0.14808483809702325	-8.95077782827169	3.529861758669743e-19	1.9482068024455864e-18	ATCTTCTGAC	ATC	TTC	TGA	C	Ile	Phe
584.3711666181082	-1.4127595648136546	0.21409908233794173	-6.598625035597789	4.149884066559999e-11	1.4637512686617342e-10	ATCTTCTGAG	ATC	TTC	TGA	G	Ile	Phe
798.9740010273337	-1.5453372741829376	0.22848444540383075	-6.763424404893991	1.3476770693618769e-11	4.910490738004197e-11	ATCTTCTGAT	ATC	TTC	TGA	T	Ile	Phe
1063.82025301628	-0.012338344418155275	0.1575466653713714	-0.07831549077266181	0.9375770954539467	0.9523762604859659	ATCTTCTGGA	ATC	TTC	TGG	A	Ile	Phe
2553.7606264515007	-0.015915717039062444	0.11451957523489618	-0.13897813545341056	0.8894674267386885	0.9152206242249271	ATCTTCTGGC	ATC	TTC	TGG	C	Ile	Phe
6433.449635834831	-0.19560126147691906	0.06034559826268176	-3.241350937072084	0.0011896463244017116	0.002215956052671158	ATCTTCTGGG	ATC	TTC	TGG	G	Ile	Phe
1454.7503096649934	0.03540246735095148	0.1478058523738923	0.23952006488482455	0.8107023396684485	0.8517513307109383	ATCTTCTGGT	ATC	TTC	TGG	T	Ile	Phe
21.035928704270628	-1.0090856731077718	1.181248246027535	-0.8542536901123575	0.3929644404380292	0.4710832683390628	ATCTTGTAAA	ATC	TTG	TAA	A	Ile	Leu
3396.8274156587163	-1.3981296271895332	0.08965010619152067	-15.595404027773162	7.822693858588736e-55	1.520132840407408e-53	ATCTTGTAAC	ATC	TTG	TAA	C	Ile	Leu
35.70667269045518	-2.273969570647027	0.9253120072745067	-2.4575165487638833	0.013990136491515447	0.022654221484021325	ATCTTGTAAG	ATC	TTG	TAA	G	Ile	Leu
15.15171110031426	1.0027576967617315	1.1714612182940034	0.8559888121794126	0.39200396781197716	0.4700393557943346	ATCTTGTAAT	ATC	TTG	TAA	T	Ile	Leu
11.265452159658802	-2.713245494053379	1.465831594722346	-1.8509940049199956	0.0641704155810627	0.09317497238294604	ATCTTGTAGA	ATC	TTG	TAG	A	Ile	Leu
59.808557233595025	-2.47258523236747	0.6592261687905234	-3.750738895732706	1.7631422878838261e-4	3.5914592627584515e-4	ATCTTGTAGG	ATC	TTG	TAG	G	Ile	Leu
899.7409988563546	-1.2551672162969592	0.1726594758968314	-7.269610948239845	3.605243121099504e-13	1.437811414962508e-12	ATCTTGTAGT	ATC	TTG	TAG	T	Ile	Leu
14.262486489890554	-1.8662698008729197	1.3353751312807212	-1.397562195937431	0.1622445773481687	0.21659640745878816	ATCTTGTGAC	ATC	TTG	TGA	C	Ile	Leu
182.24392613036028	-1.6225515640204942	0.3613220909518536	-4.490596076608835	7.102412872452895e-6	1.6624228834913606e-5	ATCTTGTGAG	ATC	TTG	TGA	G	Ile	Leu
135.53716483131402	-1.8816063854547138	0.46581826844876933	-4.039357219116134	5.359788336155563e-5	1.1486825976219327e-4	ATCTTGTGAT	ATC	TTG	TGA	T	Ile	Leu
2780.5063455101485	0.09257165629936913	0.09564699546304152	0.9678469862144209	0.33312079384854465	0.40872551027089704	ATCTTGTGGA	ATC	TTG	TGG	A	Ile	Leu
756.653014069927	-0.1109440283177109	0.21299871794957217	-0.5208671178198222	0.6024593432685696	0.6724728515522763	ATCTTGTGGC	ATC	TTG	TGG	C	Ile	Leu
12.546953593965057	0.5081211071093098	1.2171217463109236	0.4174776341392442	0.6763290803240719	0.7388594795860459	ATCTTGTGGT	ATC	TTG	TGG	T	Ile	Leu
359.8683535211944	-1.4825341238348813	0.24815312455818048	-5.974271436132151	2.311207141825843e-9	7.231791635014678e-9	ATCTTTTAAA	ATC	TTT	TAA	A	Ile	Phe
229.9567208190039	-1.836105261785628	0.31248366466690725	-5.875843986093894	4.206943985391136e-9	1.2897952626654283e-8	ATCTTTTAAC	ATC	TTT	TAA	C	Ile	Phe
185.21456300704213	-1.5765221869398474	0.47360520856056293	-3.328768684219923	8.723082037214482e-4	0.0016478329890111684	ATCTTTTAAG	ATC	TTT	TAA	G	Ile	Phe
126.62371671378939	-0.9329003615733962	0.446528034687921	-2.089231333986457	0.03668690410817321	0.05561212713725153	ATCTTTTAAT	ATC	TTT	TAA	T	Ile	Phe
290.3834414688971	-1.2635987230161285	0.25322315958960406	-4.9900598549675665	6.036058622585748e-7	1.5553774016107496e-6	ATCTTTTAGA	ATC	TTT	TAG	A	Ile	Phe
613.9738044860178	-1.0708806537879252	0.18472921491445554	-5.797029204524194	6.749994027790771e-9	2.0359706506178956e-8	ATCTTTTAGC	ATC	TTT	TAG	C	Ile	Phe
224.49032278442812	-1.2203969470545184	0.4529633323717656	-2.6942510791422927	0.007054699942189017	0.011913613163486486	ATCTTTTAGG	ATC	TTT	TAG	G	Ile	Phe
51.59676985010697	-2.8864161440867555	0.7008153502434629	-4.118654283305889	3.8109138183510374e-5	8.291515563585699e-5	ATCTTTTAGT	ATC	TTT	TAG	T	Ile	Phe
31.149815615409906	-1.587013049658994	0.8070724806142154	-1.9663823111044645	0.049254465176306404	0.07298021331243054	ATCTTTTGAA	ATC	TTT	TGA	A	Ile	Phe
586.6674314781272	-1.4584187130976531	0.1919227895895449	-7.59898663528545	2.984585975706702e-14	1.2673006570601515e-13	ATCTTTTGAC	ATC	TTT	TGA	C	Ile	Phe
67.77688023708511	-1.6727730496595585	0.6419227714586311	-2.6058789686780273	0.009163883651763474	0.01522714510190202	ATCTTTTGAG	ATC	TTT	TGA	G	Ile	Phe
323.004964458276	-1.5518248967708546	0.2824471898959134	-5.494212554717675	3.9245757977137127e-08	1.1172159804298726e-7	ATCTTTTGAT	ATC	TTT	TGA	T	Ile	Phe
2433.9195901615817	-0.04550516734704691	0.12766479704662487	-0.3564425620825436	0.7215091597164414	0.7775818306573712	ATCTTTTGGA	ATC	TTT	TGG	A	Ile	Phe
267.6989233300911	0.3788416974540943	0.32427431083774044	1.168275391520786	0.24269569833575652	0.31009884551218614	ATCTTTTGGC	ATC	TTT	TGG	C	Ile	Phe
223.76052963134006	-0.18468167177636435	0.3704247926777235	-0.49856725420925285	0.6180842787758178	0.6868604046656752	ATCTTTTGGG	ATC	TTT	TGG	G	Ile	Phe
346.1009286278417	-0.10600202811603189	0.24924081464915013	-0.4252996374821203	0.6706182577989923	0.7339207850305532	ATCTTTTGGT	ATC	TTT	TGG	T	Ile	Phe
689.3991738676556	-1.2348522954892602	0.20910812478488724	-5.905329105502581	3.5194345024731438e-9	1.0858408318217427e-8	ATGAAATAAG	ATG	AAA	TAA	G	Met	Lys
43.42021370448725	-2.452898662334381	0.7380510929077878	-3.3234808347351725	8.890153129503749e-4	0.001677655348239311	ATGAAATGAC	ATG	AAA	TGA	C	Met	Lys
38.33063734223218	0.32911355936901693	0.7750737981752169	0.4246222232564955	0.671112089945975	0.7343654069849559	ATGAAATGGC	ATG	AAA	TGG	C	Met	Lys
61.09982202812335	-2.3059593861766654	0.6812793517114568	-3.384748679647804	7.124345195431117e-4	0.0013594804139534216	ATGAACTAAC	ATG	AAC	TAA	C	Met	Asn
133.09440428191485	-1.2520992730329505	0.46566488024846026	-2.6888419679939792	0.0071700354080215965	0.012094261487284728	ATGAACTAGA	ATG	AAC	TAG	A	Met	Asn
51.713513825346745	-2.803705568075904	0.6971482119290955	-4.0216779159738545	5.778503693809531e-5	1.23419350310636e-4	ATGAACTAGG	ATG	AAC	TAG	G	Met	Asn
116.30149840721992	-1.8136645709454389	0.5742690050161018	-3.1582142778097277	0.0015873883162606096	0.0029127123935586184	ATGAACTGAC	ATG	AAC	TGA	C	Met	Asn
1321.4855752401872	0.309780077215453	0.1483387676654791	2.088328507043031	0.03676821165768671	0.05571967894857951	ATGAACTGGA	ATG	AAC	TGG	A	Met	Asn
119.62077975557638	0.16190097173026466	0.41912591432078733	0.38628241823852044	0.6992875201609117	0.7584673242621585	ATGAACTGGC	ATG	AAC	TGG	C	Met	Asn
145.2608447059618	-0.3334064452984514	0.3806458213604842	-0.8758967696185597	0.38108615584336336	0.45900873004628456	ATGAACTGGT	ATG	AAC	TGG	T	Met	Asn
225.76220187755646	-1.146227379200309	0.30707928301112897	-3.732675704986481	1.8945645081707026e-4	3.845711924591627e-4	ATGAATTAAT	ATG	AAT	TAA	T	Met	Asn
50.53603689326196	0.820121146210612	0.6247737609072391	1.3126689972058163	0.18929450880861046	0.2485227521645872	ATGAATTGGC	ATG	AAT	TGG	C	Met	Asn
19.097236797807664	0.028409776131898618	1.2782667078925334	0.022225233557664627	0.9822682890917466	0.9865972240919354	ATGAATTGGG	ATG	AAT	TGG	G	Met	Asn
68.76683201952699	-1.2057744738092024	0.6549616600049513	-1.8409848200886862	0.06562378325422542	0.0950942793726785	ATGACATAAG	ATG	ACA	TAA	G	Met	Thr
73.62864353380945	-2.6413326654497045	0.6899200369780599	-3.8284620302072794	1.2894651917961074e-4	2.662418651795656e-4	ATGACATAGC	ATG	ACA	TAG	C	Met	Thr
68.20399703206112	-1.3615961900320237	0.5765801511735744	-2.3615037514916586	0.018200987764788734	0.02898156219305952	ATGACATAGT	ATG	ACA	TAG	T	Met	Thr
60.34977514535405	-2.7164731815695395	0.737908698999904	-3.6813133999520624	2.3203557786077863e-4	4.6686555789232095e-4	ATGACATGAT	ATG	ACA	TGA	T	Met	Thr
7.762158518950648	1.7080812078748837	1.603381141564555	1.065299549555737	0.28674039657204664	0.3588105314588439	ATGACATGGC	ATG	ACA	TGG	C	Met	Thr
579.4352511192474	-2.3855063977720175	0.23225823024241293	-10.270922994988005	9.528858097335277e-25	6.73963002718426e-24	ATGACCTAAC	ATG	ACC	TAA	C	Met	Thr
248.75094510947642	-1.6353618188492614	0.33025679064441066	-4.951788623810811	7.353445398577204e-7	1.8822360543815848e-6	ATGACCTAAT	ATG	ACC	TAA	T	Met	Thr
59.720790636705296	-2.2965386116210107	0.7734950732319852	-2.9690410334808135	0.002987307024688869	0.00529560027394013	ATGACCTAGC	ATG	ACC	TAG	C	Met	Thr
23.200486929598302	-1.8849662984869366	1.0348444008046946	-1.8214973159454577	0.06853129431091654	0.09895189294936077	ATGACCTAGG	ATG	ACC	TAG	G	Met	Thr
190.7331542852298	-1.8005843631026002	0.35859896224127774	-5.021164455827691	5.135916159577479e-7	1.3334239979685586e-6	ATGACCTAGT	ATG	ACC	TAG	T	Met	Thr
91.52623867064614	-2.3362771024641518	0.5638259696217945	-4.1436138601974815	3.4187520860309144e-5	7.470448060429701e-5	ATGACCTGAC	ATG	ACC	TGA	C	Met	Thr
69.38155765896316	-2.3639574082728463	0.5905503973123603	-4.0029731908257045	6.255139268935973e-5	1.3318571477168316e-4	ATGACCTGAG	ATG	ACC	TGA	G	Met	Thr
479.9374256217405	-2.0392322188759375	0.2458999243075392	-8.292935529030641	1.1048723293215806e-16	5.380030321655885e-16	ATGACCTGAT	ATG	ACC	TGA	T	Met	Thr
45.9680598104367	-0.14877535880301299	0.7576971608103218	-0.1963520077650874	0.8443346572531137	0.8791352911709329	ATGACCTGGA	ATG	ACC	TGG	A	Met	Thr
18.620361740808566	0.027285158305430234	1.0015828660193147	0.027242037809484716	0.9782666868125489	0.9834966798879036	ATGACCTGGC	ATG	ACC	TGG	C	Met	Thr
31.996652154174992	0.7066069836706497	0.9546603121342246	0.7401658733366315	0.45919935212130714	0.5379969499960052	ATGACCTGGG	ATG	ACC	TGG	G	Met	Thr
193.31050009389267	0.2651327626431196	0.34743545421588357	0.7631137220623888	0.4453955771457166	0.524403052688481	ATGACCTGGT	ATG	ACC	TGG	T	Met	Thr
80.8291209148611	-2.1369251004896257	0.5738454895104026	-3.7238684272186613	1.9619320152629066e-4	3.9757233526650234e-4	ATGACGTAAA	ATG	ACG	TAA	A	Met	Thr
128.32000150189833	-3.445916318624628	0.5381706388495884	-6.403018057601088	1.5233516764872616e-10	5.173030411652224e-10	ATGACGTGAG	ATG	ACG	TGA	G	Met	Thr
8.86989580864053	-0.5854229162875738	1.5238494837787646	-0.38417371434603353	0.7008496991707622	0.759824163353899	ATGACGTGGG	ATG	ACG	TGG	G	Met	Thr
44.69091994316896	-1.4345681561782087	0.8952672772598677	-1.6023909201383657	0.10906919142193272	0.1513706824953253	ATGACTTAAA	ATG	ACT	TAA	A	Met	Thr
220.0894344890605	-2.994734700831127	0.30915607734174977	-9.686805210433123	3.430930055136049e-22	2.1700761970155385e-21	ATGACTTAAC	ATG	ACT	TAA	C	Met	Thr
19.389443121373834	-1.2921906461733283	1.0594208842538995	-1.2197141526838577	0.2225732545969908	0.2874533240383372	ATGACTTAAG	ATG	ACT	TAA	G	Met	Thr
147.962794978995	-2.3553952508270943	0.431962936403749	-5.452771643874425	4.9590734771587106e-8	1.3990766029645486e-7	ATGACTTAAT	ATG	ACT	TAA	T	Met	Thr
46.76400755973737	-1.637688759125102	0.6866207600534082	-2.385143086844207	0.017072479591522895	0.027298651402063317	ATGACTTAGA	ATG	ACT	TAG	A	Met	Thr
68.09815327888226	-1.6290392522071748	0.6735343506879927	-2.4186431628070135	0.015578514016796222	0.02505407422030104	ATGACTTAGC	ATG	ACT	TAG	C	Met	Thr
16.255605153108508	-1.9519570419936378	1.1999282327034215	-1.6267281565630853	0.10379484595632764	0.1447020234434375	ATGACTTAGT	ATG	ACT	TAG	T	Met	Thr
699.2416232906588	-2.3689249398243875	0.23057846546215308	-10.273834267550976	9.24553673658382e-25	6.5425511820560655e-24	ATGACTTGAC	ATG	ACT	TGA	C	Met	Thr
26.570837710347178	-5.173405407278851	1.0789460052875834	-4.794869606009549	1.6278067786354961e-6	4.040610705699037e-6	ATGACTTGAT	ATG	ACT	TGA	T	Met	Thr
708.689578031077	0.059640973934864366	0.25158853845101103	0.23705759531838758	0.812612108799485	0.8533088464381219	ATGACTTGGC	ATG	ACT	TGG	C	Met	Thr
633.5237642513144	0.0678291152398305	0.20266182907976657	0.33469112337446305	0.7378580981806172	0.7913980087780497	ATGACTTGGT	ATG	ACT	TGG	T	Met	Thr
52.32645748204601	-0.26433663139281754	0.8628469886084744	-0.30635400584652556	0.7593351238116539	0.8098557546489409	ATGAGATGGT	ATG	AGA	TGG	T	Met	Arg
19.894283630732524	-0.0019036788537607552	1.341129219518693	-0.0014194596807337858	0.998867435416388	0.9993202095664241	ATGAGCTAAA	ATG	AGC	TAA	A	Met	Ser
116.13426045315809	-1.99566680365272	0.44014645682054987	-4.534097168630314	5.785039447331644e-6	1.365735682169974e-5	ATGAGCTAAC	ATG	AGC	TAA	C	Met	Ser
46.5511303992216	-3.2930852215148927	0.7329761666664046	-4.4927589344302055	7.0306354519651416e-6	1.6469092709091622e-5	ATGAGCTAAT	ATG	AGC	TAA	T	Met	Ser
33.37665637401426	-0.7839138113495	0.9077548588760952	-0.8635743490484593	0.3878217602599808	0.4659038449738532	ATGAGCTGAT	ATG	AGC	TGA	T	Met	Ser
5663.450579028921	-1.7122063691164537	0.07817817549576672	-21.90133446142099	2.522830088017931e-106	1.7063690280811606e-104	ATGAGGTAGC	ATG	AGG	TAG	C	Met	Arg
31.345889656227275	-1.7639535101321846	0.8497813643829905	-2.0757733507288156	0.03791491820135142	0.05730419140682159	ATGAGGTAGT	ATG	AGG	TAG	T	Met	Arg
46.28461234068276	-2.711694617516371	0.7003995696976715	-3.8716394681494135	1.081057725899804e-4	2.2516219199169706e-4	ATGAGGTGAA	ATG	AGG	TGA	A	Met	Arg
58.05777276649087	0.902877810121068	0.6940697403518332	1.300845949087749	0.1933111903665495	0.2532813976140406	ATGAGGTGGC	ATG	AGG	TGG	C	Met	Arg
56.629095448415	-1.9018633106760074	0.6151340022910798	-3.0917869985929514	0.0019895555349163253	0.0036036632410468253	ATGAGTTAAG	ATG	AGT	TAA	G	Met	Ser
190.36376502882035	0.07972993445821194	0.34656539812355464	0.2300574001037094	0.8180471668482551	0.8577002698131313	ATGAGTTGGG	ATG	AGT	TGG	G	Met	Ser
58.63895311444559	0.4701289603809551	0.6006270348721621	0.7827302686783283	0.4337855235504048	0.5125322869966816	ATGAGTTGGT	ATG	AGT	TGG	T	Met	Ser
18.166392735293158	-0.7813821459110195	1.1665992719656457	-0.6697948170278215	0.5029885980475761	0.5806856860237062	ATGATATAAG	ATG	ATA	TAA	G	Met	Ile
69.59933895312844	-1.5565876553197422	0.6386930572004571	-2.437145100876209	0.014803737774473445	0.023884069851205905	ATGATATAGC	ATG	ATA	TAG	C	Met	Ile
35.63459732150997	-1.0758351368228243	0.8212234372186002	-1.310039494813455	0.19018247509657193	0.2495869716835058	ATGATATAGG	ATG	ATA	TAG	G	Met	Ile
262.12077492780804	-2.19327422543874	0.31975208389909837	-6.859296110579389	6.920066716204047e-12	2.5655821566971683e-11	ATGATATGAT	ATG	ATA	TGA	T	Met	Ile
36.75970772345867	0.9114636160014077	0.8416850033354243	1.0829034762285952	0.278851268759371	0.3501505556181645	ATGATATGGG	ATG	ATA	TGG	G	Met	Ile
29.170871554534674	0.06783743253889524	0.8243428222088852	0.08229274363925437	0.9344139245872135	0.9502533690844117	ATGATATGGT	ATG	ATA	TGG	T	Met	Ile
194.33251111232798	-1.1611004095183208	0.34144474329886326	-3.4005514283229745	6.72500843455936e-4	0.0012866153962463923	ATGATCTAAA	ATG	ATC	TAA	A	Met	Ile
621.0708278770538	-1.3627248248608546	0.2527083394147842	-5.392480628128931	6.949159330764015e-8	1.9377152505857367e-7	ATGATCTAAC	ATG	ATC	TAA	C	Met	Ile
128.69680121055555	-2.302559801584815	0.4379938923567423	-5.2570591548555194	1.4637723971681434e-7	3.9794681021229235e-7	ATGATCTAAG	ATG	ATC	TAA	G	Met	Ile
71.79699386417424	-2.3044545157576755	0.6437362310414255	-3.5798117375335052	3.438418380663889e-4	6.793087477298604e-4	ATGATCTAAT	ATG	ATC	TAA	T	Met	Ile
268.0340950746384	-1.3127834058663963	0.34283947579371477	-3.8291489124090634	1.2858718553241194e-4	2.6552607963864955e-4	ATGATCTAGC	ATG	ATC	TAG	C	Met	Ile
26.87489114335591	-1.4149052368741935	0.8379846778116494	-1.6884619424893783	0.09132258859222722	0.12875244595935478	ATGATCTAGG	ATG	ATC	TAG	G	Met	Ile
135.79564074000032	-1.8203036249163291	0.5334076391361643	-3.4125938426083464	6.434776760968433e-4	0.0012339700058996393	ATGATCTGAC	ATG	ATC	TGA	C	Met	Ile
238.11703376185426	0.2601275380336548	0.36464156369718087	0.7133787366315693	0.4756114271858506	0.5539808301385435	ATGATCTGGC	ATG	ATC	TGG	C	Met	Ile
896.2741639561542	0.13613791008344453	0.2041509531728962	0.6668492503591146	0.5048684302010029	0.5824901305245241	ATGATCTGGG	ATG	ATC	TGG	G	Met	Ile
289.39062267382616	-0.391230283214326	0.2916737996495437	-1.3413281675776259	0.179813928367454	0.23732405143011936	ATGATCTGGT	ATG	ATC	TGG	T	Met	Ile
29.790891459177804	-0.200208316748242	0.8351997436024382	-0.2397130965159189	0.8105526813737362	0.8516367682252862	ATGATGTAGC	ATG	ATG	TAG	C	Met	Met
303.107978156481	-1.6169155847481727	0.2757629362847504	-5.8634260518554955	4.534128253363483e-9	1.3862545079089943e-8	ATGATGTGAT	ATG	ATG	TGA	T	Met	Met
30.397787123193506	0.2493859674835133	0.8722000441849104	0.2859274877893062	0.7749336600271872	0.8230163261102177	ATGATGTGGT	ATG	ATG	TGG	T	Met	Met
67.23338399771784	-2.2110664351368907	0.5529168697464826	-3.9989129580196834	6.363407524130896e-5	1.3538100275198067e-4	ATGATTTAAA	ATG	ATT	TAA	A	Met	Ile
222.3194350276997	-1.5229673170150435	0.3310789234776274	-4.6000128942607175	4.224647895180468e-6	1.0087149660330976e-5	ATGATTTAAC	ATG	ATT	TAA	C	Met	Ile
42.51609937736152	1.6995200844085994	0.9303730002260261	1.8267083030093474	0.06774363919549828	0.09792587072262049	ATGATTTAAT	ATG	ATT	TAA	T	Met	Ile
38.886312566535096	-2.097355983940913	0.7151489581748568	-2.9327540227334024	0.003359699552757986	0.005916474226049055	ATGATTTAGC	ATG	ATT	TAG	C	Met	Ile
205.25141598041276	-1.6849082207747303	0.33693165427523414	-5.000741840059811	5.71101413626401e-7	1.4757910882686176e-6	ATGATTTAGG	ATG	ATT	TAG	G	Met	Ile
115.7688756960198	-2.1669074457568414	0.45142739257001624	-4.8001239654963	1.5856744672803376e-6	3.941627669555481e-6	ATGATTTAGT	ATG	ATT	TAG	T	Met	Ile
47.73558346476778	-1.8601406811560055	0.6169268143935113	-3.0151723636533347	0.002568332547480912	0.004592221646941907	ATGATTTGAT	ATG	ATT	TGA	T	Met	Ile
238.73914406757171	0.6590094768588728	0.39275500591954043	1.6779149009596	0.09336371314876793	0.13139602345516607	ATGATTTGGC	ATG	ATT	TGG	C	Met	Ile
90.83748160505047	0.6469829485240818	0.49252210099657673	1.3136120129735633	0.18897680399758152	0.24815225538245125	ATGATTTGGT	ATG	ATT	TGG	T	Met	Ile
174.51556987770752	-1.5170105704904606	0.4008680472970745	-3.7843140173410665	1.5413311677868813e-4	3.156041138727679e-4	ATGCAATAAA	ATG	CAA	TAA	A	Met	Gln
18.901451135451634	-0.5213830553466253	1.2337570407730165	-0.4225978358104852	0.6725887058786297	0.7356932385888763	ATGCAATAAG	ATG	CAA	TAA	G	Met	Gln
131.73007008776025	-0.8249983967159568	0.4046398127830732	-2.0388463286439813	0.04146536689712081	0.06225520607320759	ATGCAATAGC	ATG	CAA	TAG	C	Met	Gln
91.73944986669551	-1.3107239527181886	0.4929737606134297	-2.6588107875907943	0.007841698876358572	0.013158402720183133	ATGCAATGAA	ATG	CAA	TGA	A	Met	Gln
241.5692651060349	-1.9569067222689323	0.311237169054329	-6.287509709122621	3.2259884217884994e-10	1.0721336540473983e-9	ATGCAATGAC	ATG	CAA	TGA	C	Met	Gln
151.34966255010735	0.7862258559925293	0.3786703137662066	2.0762806784953045	0.03786799924046288	0.057241530825059866	ATGCAATGGA	ATG	CAA	TGG	A	Met	Gln
616.3888302724704	0.08994275365866336	0.2285337843243217	0.39356436478127843	0.693902694921156	0.753777057080061	ATGCAATGGC	ATG	CAA	TGG	C	Met	Gln
16.95974051786186	-0.2303210316046227	1.1072995999536417	-0.20800245174320062	0.8352270530082169	0.8718820688016424	ATGCAATGGG	ATG	CAA	TGG	G	Met	Gln
146.93029233491077	0.22793698275004248	0.40257199041220404	0.5662017929182103	0.5712566112691979	0.644600016903101	ATGCAATGGT	ATG	CAA	TGG	T	Met	Gln
108.55874593164133	-2.897313094424144	0.5683718549671436	-5.097566090058474	3.4404831691839795e-7	9.07457460844897e-7	ATGCACTAAA	ATG	CAC	TAA	A	Met	His
1062.850285007236	-0.9130783272388302	0.14800425007924267	-6.169270995596144	6.860555912080413e-10	2.2258987402173468e-9	ATGCACTAAC	ATG	CAC	TAA	C	Met	His
28.851773630507353	-1.2649044482192513	1.0292075866423271	-1.2290080880047323	0.21906877358634347	0.28334615447360784	ATGCACTAGA	ATG	CAC	TAG	A	Met	His
1038.1847235707298	-1.3839555145308755	0.1362482436192311	-10.157602606596344	3.0652076252887786e-24	2.1200640238575774e-23	ATGCACTAGC	ATG	CAC	TAG	C	Met	His
1016.8456823573779	-2.27553601258545	0.1560028987363284	-14.586498270339805	3.423231117173377e-48	5.445872416489589e-47	ATGCACTAGG	ATG	CAC	TAG	G	Met	His
99.19671858120705	-2.072598163973705	0.4997784719095341	-4.147033696859336	3.3681050771382736e-5	7.365534335095615e-5	ATGCACTAGT	ATG	CAC	TAG	T	Met	His
169.95316582672072	-1.2925244352353054	0.3577667115670296	-3.612757681043066	3.0295779570128716e-4	6.022533852919401e-4	ATGCACTGAA	ATG	CAC	TGA	A	Met	His
345.85843547586586	-1.7893036099850492	0.25932278421491056	-6.899908989493904	5.2035865667918445e-12	1.94346635801938e-11	ATGCACTGAC	ATG	CAC	TGA	C	Met	His
68.06023234781208	-2.459966757621556	0.6085426268199675	-4.042390210980763	5.290908785010462e-5	1.1345004852452512e-4	ATGCACTGAG	ATG	CAC	TGA	G	Met	His
1011.6250956124168	0.010162379942012998	0.15593981950114227	0.06516860141638524	0.9480397604083797	0.9603605902052178	ATGCACTGGA	ATG	CAC	TGG	A	Met	His
250.97128604755372	-0.13014057939129192	0.32097061670049126	-0.4054594801515136	0.6851397971376881	0.7462878878144614	ATGCACTGGC	ATG	CAC	TGG	C	Met	His
559.6467040074958	0.012134767387069189	0.23032123587280762	0.05268627246239023	0.9579818768223509	0.9680137490955489	ATGCACTGGT	ATG	CAC	TGG	T	Met	His
33.72720917167194	-0.7441453660541726	1.0102988359623328	-0.736559658950173	0.46139017493966544	0.5400507155523732	ATGCAGTAAA	ATG	CAG	TAA	A	Met	Gln
27.294966046092	-1.3292683494545006	0.9032696151909861	-1.471618581096013	0.14112390504228364	0.19106447207167832	ATGCAGTAAC	ATG	CAG	TAA	C	Met	Gln
35.824028309338736	-2.8467303509257462	0.7770401293384703	-3.663556415483068	2.4873739998655995e-4	4.991053575977985e-4	ATGCAGTAAG	ATG	CAG	TAA	G	Met	Gln
188.31491683002434	-1.0038305126235876	0.4319574051800588	-2.3239108777522794	0.02013027113873874	0.031851598694600955	ATGCAGTGAC	ATG	CAG	TGA	C	Met	Gln
310.2798006736675	-0.4226271470659181	0.3036344501858413	-1.3918945851080027	0.16395432182279873	0.2186283542876833	ATGCAGTGGC	ATG	CAG	TGG	C	Met	Gln
347.38414616566206	-1.4954123694636612	0.30615583119394346	-4.8844810945846335	1.0370159161547463e-6	2.6146742691167197e-6	ATGCATTAAC	ATG	CAT	TAA	C	Met	His
147.47687170285312	-1.5938292667731686	0.44234276388131816	-3.603154379170081	3.1437868109019675e-4	6.240105074794055e-4	ATGCATTAAT	ATG	CAT	TAA	T	Met	His
130.61370386602525	-2.402480704336065	0.43206027361021193	-5.560522110170884	2.6896877279519982e-8	7.762424642910774e-8	ATGCATTAGA	ATG	CAT	TAG	A	Met	His
335.82904602907814	-0.9992283387295574	0.26061573454140174	-3.834105951000509	1.26021817244346e-4	2.605751642493787e-4	ATGCATTAGC	ATG	CAT	TAG	C	Met	His
141.65955249578136	-1.8487443853820709	0.3664346911769239	-5.045222054288114	4.529949643231048e-7	1.1825413240095491e-6	ATGCATTAGG	ATG	CAT	TAG	G	Met	His
100.84366542843065	-1.0047651171811647	0.4457554075519552	-2.254072749670578	0.024191591665060075	0.03779722402767887	ATGCATTAGT	ATG	CAT	TAG	T	Met	His
182.668478113781	-1.8964618715417194	0.3408926793991613	-5.563222639114219	2.6483765138795347e-8	7.647157550749727e-8	ATGCATTGAC	ATG	CAT	TGA	C	Met	His
506.7597097584043	-0.895653770006399	0.22496869042340545	-3.981237426064584	6.85574264437806e-5	1.4539069879235052e-4	ATGCATTGAT	ATG	CAT	TGA	T	Met	His
119.03939834177089	-0.9834667025163298	0.43294675312652675	-2.2715650259858076	0.023112795295080393	0.03624121562590474	ATGCATTGGA	ATG	CAT	TGG	A	Met	His
228.78896769780735	0.1410250827752869	0.327611785955544	0.43046400899149456	0.6668581421119025	0.73051112012389	ATGCATTGGC	ATG	CAT	TGG	C	Met	His
428.2291927878582	-1.9024611815769297	0.2490720643456329	-7.638195742967457	2.2028678901232213e-14	9.432026237728946e-14	ATGCCATAAC	ATG	CCA	TAA	C	Met	Pro
363.6558422758928	-1.818248743371087	0.2634682019151363	-6.901207546695707	5.156233355561676e-12	1.9262952852158473e-11	ATGCCATAAG	ATG	CCA	TAA	G	Met	Pro
108.03886522666092	-1.675442014734134	0.5380687289426376	-3.113806702773001	0.00184690443885538	0.003358044469450241	ATGCCATAAT	ATG	CCA	TAA	T	Met	Pro
1413.971889119831	-1.4542500821256268	0.12774741466983708	-11.383792665269453	5.0360898398196524e-30	4.367006357171983e-29	ATGCCATAGA	ATG	CCA	TAG	A	Met	Pro
39.19791707804473	-1.5349812742654305	0.8967127767770198	-1.7117870002728033	0.0869359286045854	0.12311005862402623	ATGCCATAGC	ATG	CCA	TAG	C	Met	Pro
155.08488057643663	-2.2770019309284955	0.42877770536350046	-5.310448520167682	1.0935577165340067e-7	3.0029692124191977e-7	ATGCCATAGG	ATG	CCA	TAG	G	Met	Pro
102.81733681342838	-2.279582866770549	0.4386191205321641	-5.1971807886641965	2.0233356609589094e-7	5.432395220072467e-7	ATGCCATAGT	ATG	CCA	TAG	T	Met	Pro
11.610280749407556	-1.086902406186686	1.3476071770296378	-0.8065424588954841	0.4199301365778881	0.49832390846662905	ATGCCATGAC	ATG	CCA	TGA	C	Met	Pro
42.46872918706064	-1.6114192587749467	0.7862020427516808	-2.0496248688632672	0.04040105170060819	0.060798754864889275	ATGCCATGAG	ATG	CCA	TGA	G	Met	Pro
374.16006060293563	-0.18114070566227647	0.2554533158676236	-0.7090951434591827	0.47826543654083015	0.5566979081479454	ATGCCATGGA	ATG	CCA	TGG	A	Met	Pro
118.24502282143294	-0.3929208691589101	0.5322082183039767	-0.7382841069441903	0.46034182224509024	0.5391396502219701	ATGCCATGGC	ATG	CCA	TGG	C	Met	Pro
209.62686633270206	0.1477864641650031	0.37088211661207393	0.3984728773525123	0.6902816472928718	0.7507132910886763	ATGCCATGGG	ATG	CCA	TGG	G	Met	Pro
405.2911995231074	-0.21736223914440764	0.23923876503262828	-0.9085577712071995	0.3635836058258468	0.4407376571170401	ATGCCATGGT	ATG	CCA	TGG	T	Met	Pro
668.0872857919105	-1.5465408407592125	0.233438406432668	-6.625048827195838	3.471334156505762e-11	1.2312475501401432e-10	ATGCCCTAAA	ATG	CCC	TAA	A	Met	Pro
2355.1637595095	-1.4181029638327287	0.1261153259357	-11.24449350870924	2.4650751473341998e-29	2.083291541786773e-28	ATGCCCTAAC	ATG	CCC	TAA	C	Met	Pro
257.42558261724815	-2.0364126979097383	0.33182192061837695	-6.137065007985966	8.405999426746056e-10	2.712157119834888e-9	ATGCCCTAAG	ATG	CCC	TAA	G	Met	Pro
24.60581201616496	-1.522671251251317	0.9946900629118728	-1.530799701360063	0.12581890345551155	0.17226209528247338	ATGCCCTAAT	ATG	CCC	TAA	T	Met	Pro
325.6784355478033	-1.6071466332611795	0.2871303085992367	-5.597272684662353	2.1775007689952752e-8	6.331541724297383e-8	ATGCCCTAGA	ATG	CCC	TAG	A	Met	Pro
653.9003076343296	-1.7706870641717836	0.18265256454836495	-9.6942907347075309	3.188452621712775e-22	2.019449640409685e-21	ATGCCCTAGC	ATG	CCC	TAG	C	Met	Pro
1294.4925110491474	-1.3816476856958926	0.13938340796099055	-9.912569264216703	3.67082754098225e-23	2.419238612778416e-22	ATGCCCTAGG	ATG	CCC	TAG	G	Met	Pro
218.6592364063337	-1.8950043072263243	0.32549680590047914	-5.821882958217794	5.818829446976664e-9	1.765137535148773e-8	ATGCCCTAGT	ATG	CCC	TAG	T	Met	Pro
649.9438657845866	-1.9916816868329001	0.19599249717453776	-10.162030259042224	2.9291240904676554e-24	2.0279481382493172e-23	ATGCCCTGAA	ATG	CCC	TGA	A	Met	Pro
2327.059240201305	-1.6301910521569498	0.11308313690874304	-14.415863379103975	4.112639129052311e-47	6.349908758350834e-46	ATGCCCTGAC	ATG	CCC	TGA	C	Met	Pro
350.69986627059893	-1.6090044052889767	0.36399037353276875	-4.420458677718639	9.849161910869013e-6	2.274364563503811e-5	ATGCCCTGAG	ATG	CCC	TGA	G	Met	Pro
125.7379437259424	-1.9317012613942983	0.4113457619361718	-4.696052421451808	2.6523749825076843e-6	6.459570526247735e-6	ATGCCCTGAT	ATG	CCC	TGA	T	Met	Pro
453.40729350325455	-0.21029780457760824	0.20330910627659282	-1.0343747431141015	0.30096100712047164	0.37443778062057137	ATGCCCTGGA	ATG	CCC	TGG	A	Met	Pro
1088.391502430575	0.05748178570767288	0.13234332463005813	0.4343383836574518	0.6640427346020963	0.7279784606174555	ATGCCCTGGC	ATG	CCC	TGG	C	Met	Pro
238.6569492912715	-0.25692416878719054	0.3959180997423988	-0.6489326175144717	0.516381930792797	0.5934476640260891	ATGCCCTGGG	ATG	CCC	TGG	G	Met	Pro
723.9104104803032	-0.047015488074805566	0.1682299520954358	-0.27947156549229696	0.7798829564687334	0.8270798588719926	ATGCCCTGGT	ATG	CCC	TGG	T	Met	Pro
49.199860181189614	-2.9511650409373793	0.7459377624461516	-3.9563153784568192	7.611466180811463e-5	1.6076701636563349e-4	ATGCCGTAAC	ATG	CCG	TAA	C	Met	Pro
45.46552644634669	-2.3447326542384404	0.7837445941058002	-2.991705042525521	0.0027742416457941237	0.004939538687711294	ATGCCGTAGA	ATG	CCG	TAG	A	Met	Pro
39.348327009659265	-0.7705649177015478	0.9724086735347625	-0.7924290873512051	0.42811052461234206	0.5067122452616021	ATGCCGTAGG	ATG	CCG	TAG	G	Met	Pro
178.80262306381542	-1.4359869025749643	0.323314194192203	-4.441459510191819	8.93507612714317e-6	2.071039229448092e-5	ATGCCGTAGT	ATG	CCG	TAG	T	Met	Pro
134.83880343879744	-1.7504339181134136	0.3778491698497394	-4.632626078838587	3.61056314936672e-6	8.68668764593766e-6	ATGCCGTGAA	ATG	CCG	TGA	A	Met	Pro
201.60794488444697	-1.4626010811154289	0.42506875436355934	-3.440857663850947	5.798734865589022e-4	0.0011180741486435037	ATGCCGTGAC	ATG	CCG	TGA	C	Met	Pro
23.45872716069478	-2.321324449353245	1.0924797810957445	-2.1248214287544833	0.03360151606084874	0.0512538823972931	ATGCCGTGAT	ATG	CCG	TGA	T	Met	Pro
6842.430553029116	0.06315253643791421	0.05982194523420577	1.0556750735983096	0.2911166890166039	0.36354908737079467	ATGCCGTGGA	ATG	CCG	TGG	A	Met	Pro
677.5311020552961	0.3773464718144973	0.16671916017190547	2.263365958810087	0.02361313938200166	0.036957965216898335	ATGCCGTGGC	ATG	CCG	TGG	C	Met	Pro
75.64792309119285	0.2913526866227699	0.5309013035034676	0.5487887950172775	0.5831504007544639	0.6552668745536627	ATGCCGTGGT	ATG	CCG	TGG	T	Met	Pro
117.8684647189923	-1.222142355139518	0.4321634115008183	-2.8279635031925974	0.004684514681671291	0.008103168880744364	ATGCCTTAAC	ATG	CCT	TAA	C	Met	Pro
61.75671910367415	-2.2864797627124074	0.6748450847559446	-3.3881550215918144	7.036448256135622e-4	0.0013435636901058523	ATGCCTTAAG	ATG	CCT	TAA	G	Met	Pro
44.55643487236464	-0.6963372289067271	0.7768993149444761	-0.8963030543494473	0.37009092827433543	0.44766825537049315	ATGCCTTAAT	ATG	CCT	TAA	T	Met	Pro
119.31760423895128	-2.6953791896237282	0.40881077617019473	-6.593219520469776	4.3038945729956155e-11	1.5159064246478341e-10	ATGCCTTAGC	ATG	CCT	TAG	C	Met	Pro
89.44458522181976	-1.7416920567396452	0.47783262512307106	-3.644983546887476	2.674089087523496e-4	5.346010959444022e-4	ATGCCTTAGG	ATG	CCT	TAG	G	Met	Pro
354.57121347728565	-2.251143354783187	0.26028318529202077	-8.648823596720437	5.203302150908103e-18	2.7051881440408047e-17	ATGCCTTGAA	ATG	CCT	TGA	A	Met	Pro
56.957671798683805	-1.6743255712938026	0.6819019369428424	-2.455375884104793	0.014073734295329864	0.022779036152482068	ATGCCTTGAG	ATG	CCT	TGA	G	Met	Pro
748.2967166274957	-2.211010108615644	0.1687747675216978	-13.100359378847287	3.2770229523156774e-39	3.9308340247528014e-38	ATGCCTTGAT	ATG	CCT	TGA	T	Met	Pro
199.55282753662263	0.20268136196446643	0.3965867630620816	0.511064364326095	0.6093059879267608	0.6787060483892133	ATGCCTTGGA	ATG	CCT	TGG	A	Met	Pro
752.2487269914168	0.06619712065049935	0.19186898791200574	0.34501209065041	0.7300852811714209	0.7846750263092649	ATGCCTTGGC	ATG	CCT	TGG	C	Met	Pro
377.5163276130984	-0.10980448010071837	0.27901887747362475	-0.393537817566118	0.693922298110379	0.7537788258323725	ATGCCTTGGG	ATG	CCT	TGG	G	Met	Pro
170.07766583585956	0.199562998649141	0.34778969077466476	0.5738036633709168	0.5661006694754186	0.6400493818940868	ATGCCTTGGT	ATG	CCT	TGG	T	Met	Pro
126.09934387321327	-1.8549747853361833	0.47309479448676717	-3.9209367910051447	8.820539946011277e-5	1.85287453106238e-4	ATGCGATAAC	ATG	CGA	TAA	C	Met	Arg
549.6171591927771	-1.166439468260159	0.20249117277403983	-5.76044600996899	8.389196185130033e-9	2.5171790356570405e-8	ATGCGATAGA	ATG	CGA	TAG	A	Met	Arg
45.9745686705029	-2.457594878603898	0.698490310477628	-3.5184380394960573	4.3409517280857746e-4	8.483051899775244e-4	ATGCGATAGC	ATG	CGA	TAG	C	Met	Arg
68.45527725691154	-2.6043913942586383	0.6068722806879814	-4.291498354985282	1.7747151798771234e-5	3.992204756364509e-5	ATGCGATGAC	ATG	CGA	TGA	C	Met	Arg
147.93068144263106	-1.9191202206423663	0.35885819718512113	-5.347851144814078	8.90046175031033e-8	2.459739445757636e-7	ATGCGATGAG	ATG	CGA	TGA	G	Met	Arg
1115.9355951504717	0.14249295784360114	0.1331891784026263	1.0698538691548185	0.28468509025143074	0.3566110840186919	ATGCGATGGC	ATG	CGA	TGG	C	Met	Arg
212.80299968839844	-2.1918760546834335	0.38042727411015165	-5.761616487173267	8.331213332016845e-9	2.5001390516539745e-8	ATGCGCTAAC	ATG	CGC	TAA	C	Met	Arg
1302.3714107442377	-1.8878845366686885	0.13705687098076763	-13.774461091655915	3.630823377867049e-43	4.937048584658065e-42	ATGCGCTAAG	ATG	CGC	TAA	G	Met	Arg
654.5434707233177	-1.4652515351853672	0.275296350211699	-5.322451729049838	1.0237795595034193e-7	2.8187378259980227e-7	ATGCGCTAAT	ATG	CGC	TAA	T	Met	Arg
193.326758170635	-0.9062031926118763	0.3106004187502501	-2.91758522495922	0.0035275323529624005	0.0061951197429214455	ATGCGCTAGA	ATG	CGC	TAG	A	Met	Arg
3351.985440369599	-1.764228593662079	0.08896358682602114	-19.830906740667253	1.6110918908431803e-87	7.195009418797525e-86	ATGCGCTAGC	ATG	CGC	TAG	C	Met	Arg
419.90175017011984	-2.0872445897819087	0.2802925196565116	-7.446665334985578	9.572904687806034e-14	3.9504010832822875e-13	ATGCGCTAGG	ATG	CGC	TAG	G	Met	Arg
19.763101735711864	-2.2320781330212607	1.0401381649705272	-2.1459438834114	0.03187745609482404	0.048785851660028696	ATGCGCTAGT	ATG	CGC	TAG	T	Met	Arg
267.9436883352302	-2.18889729889791	0.32494703351265336	-6.7361664306828475	1.626200098810131e-11	5.88950575225441e-11	ATGCGCTGAC	ATG	CGC	TGA	C	Met	Arg
137.73167637013614	-2.5462945858311086	0.4797549278082552	-5.307490216856704	1.1114496905204676e-7	3.0503038463334955e-7	ATGCGCTGAT	ATG	CGC	TGA	T	Met	Arg
96.08707025903743	0.11161515585795391	0.5852989472451136	0.19069768770865622	0.8487624503891599	0.8828030496817655	ATGCGCTGGA	ATG	CGC	TGG	A	Met	Arg
223.06820940094244	0.2352541767017261	0.30610931273938824	0.768529956166391	0.4421724006699127	0.5209884415187207	ATGCGCTGGG	ATG	CGC	TGG	G	Met	Arg
27.360715737901128	1.3089632752536002	1.1881641577944364	1.1016687102255303	0.2706057248034992	0.34112562642240674	ATGCGCTGGT	ATG	CGC	TGG	T	Met	Arg
635.1305896084594	-1.8466569974604674	0.222358405033623	-8.304867077910695	9.993125592047626e-17	4.877347785178273e-16	ATGCGGTAAC	ATG	CGG	TAA	C	Met	Arg
12.453329090038489	-1.2080876762156068	1.3520630686833417	-0.8935142924893731	0.371581821671266	0.4491995644666765	ATGCGGTAGC	ATG	CGG	TAG	C	Met	Arg
278.8060867735053	-0.599160999455458	0.2774869900582015	-2.1592399677180794	0.030831554804421665	0.04729738259889605	ATGCGGTGAC	ATG	CGG	TGA	C	Met	Arg
274.4910076230722	0.16381806876176927	0.3501113613838779	0.46790274989720126	0.6398541368917547	0.7062471309166088	ATGCGGTGGG	ATG	CGG	TGG	G	Met	Arg
779.2230393520275	0.2839112746091393	0.18339152909784986	1.5481155318665585	0.12159448323102914	0.16705099771632836	ATGCGGTGGT	ATG	CGG	TGG	T	Met	Arg
341.358495089534	-1.2653244792884535	0.27878501633181996	-4.538710494334526	5.659927900480861e-6	1.3373285807227008e-5	ATGCGTTAAA	ATG	CGT	TAA	A	Met	Arg
442.6128375037177	-1.821053684141388	0.2695319470327483	-6.756355616427647	1.4150585592661635e-11	5.1452770903343937e-11	ATGCGTTAAG	ATG	CGT	TAA	G	Met	Arg
23.24354081787553	-0.37901491085548594	1.0049778527267357	-0.37713757554669636	0.7060713681423003	0.7643228483710824	ATGCGTTAGA	ATG	CGT	TAG	A	Met	Arg
424.41346510917674	-1.3356524007949802	0.22119452317552613	-6.0383610842619735	1.5568737367527672e-9	4.922900026446033e-9	ATGCGTTAGC	ATG	CGT	TAG	C	Met	Arg
158.49296900796037	-1.786236618891678	0.3998013307947166	-4.46781058817647	7.902422818182857e-6	1.8405337455179012e-5	ATGCGTTGAC	ATG	CGT	TGA	C	Met	Arg
464.85021043074306	-1.6718578333498517	0.22978547191462226	-7.2757334022014994	3.4454342399861883e-13	1.3756477659127944e-12	ATGCGTTGAT	ATG	CGT	TGA	T	Met	Arg
51.48759610693225	0.6660089567895741	0.6265658587105599	1.0629512405291057	0.28780406398005104	0.3600018918121831	ATGCGTTGGC	ATG	CGT	TGG	C	Met	Arg
21.27268894430293	-1.9412220927439008	1.0873226501764304	-1.7853229604192606	0.07420894668397238	0.10645339784464071	ATGCGTTGGG	ATG	CGT	TGG	G	Met	Arg
1208.9341760189075	-1.5563256842259943	0.1463957929507604	-10.630945417601295	2.1393267151892765e-26	1.6208250370634562e-25	ATGCTATAAC	ATG	CTA	TAA	C	Met	Leu
13.402406638834663	-1.7911582689689334	1.1990885724622589	-1.493766440698283	0.13523667586582086	0.18385962076295018	ATGCTATAAT	ATG	CTA	TAA	T	Met	Leu
337.7708855308961	-1.7641594799130371	0.25849044812683736	-6.824853655897531	8.80149917986123e-12	3.244184478399233e-11	ATGCTATAGC	ATG	CTA	TAG	C	Met	Leu
39.752922920721424	-2.025859249104815	0.8694979479925531	-2.3299183785102686	0.019810465466787247	0.03137280473375088	ATGCTATGAA	ATG	CTA	TGA	A	Met	Leu
63.418942585153296	-1.093052321877936	0.5816057653691127	-1.8793698188054184	0.0601940144006581	0.08783006241794007	ATGCTATGAC	ATG	CTA	TGA	C	Met	Leu
503.0969620114131	-1.414783127063001	0.20361351507734501	-6.948375340043507	3.6951681215911564e-12	1.3921199818428275e-11	ATGCTATGAG	ATG	CTA	TGA	G	Met	Leu
23.08716439003761	-1.031421241031032	1.1010588287401835	-0.9367539809032458	0.34888512197607974	0.42549069623576863	ATGCTATGAT	ATG	CTA	TGA	T	Met	Leu
151.13393253957042	0.6998931643255798	0.40793303803169845	1.7157060082767668	0.08621586453976782	0.12217701674355107	ATGCTATGGC	ATG	CTA	TGG	C	Met	Leu
476.36024972224044	-0.2489685614960309	0.27298881383700857	-0.9120101223073585	0.36176338903902927	0.43896260762012995	ATGCTATGGT	ATG	CTA	TGG	T	Met	Leu
589.7352508508877	-1.679119377782967	0.2032978798162414	-8.259404275640767	1.4640128589937025e-16	7.080311295340898e-16	ATGCTCTAAA	ATG	CTC	TAA	A	Met	Leu
594.7319870136483	-1.5138394939990516	0.19850588546060027	-7.62616932231725	2.4183215353572168e-14	1.0326067975277965e-13	ATGCTCTAAC	ATG	CTC	TAA	C	Met	Leu
55.55487632988699	-1.7041423117722936	0.6979564520636569	-2.4416169615362593	0.014621651115736602	0.023612097178774428	ATGCTCTAAG	ATG	CTC	TAA	G	Met	Leu
564.139907503359	-1.7753174095956834	0.2021350623106966	-8.782827626742403	1.5941538465427268e-18	8.492230888563167e-18	ATGCTCTAAT	ATG	CTC	TAA	T	Met	Leu
29.90609508093758	-2.0630498994660327	1.016030317165558	-2.030500335089772	0.042305707143803675	0.06342377481322062	ATGCTCTAGA	ATG	CTC	TAG	A	Met	Leu
531.7770395126818	-1.6309732308012992	0.21225391568689356	-7.684066630870688	1.541164423193333e-14	6.65863693453662e-14	ATGCTCTAGC	ATG	CTC	TAG	C	Met	Leu
97.34191746185662	-2.2542247428774425	0.5234498100739905	-4.306477334586871	1.6587491680339705e-5	3.7439930223103805e-5	ATGCTCTAGG	ATG	CTC	TAG	G	Met	Leu
235.75921012379408	-1.8937592228936266	0.299467785369821	-6.323749382775751	2.5529165731304306e-10	8.537886314237548e-10	ATGCTCTAGT	ATG	CTC	TAG	T	Met	Leu
83.72098334654544	-1.9787583524650634	0.6415605460531185	-3.0842893389227064	0.002040390529233793	0.003691913049854121	ATGCTCTGAC	ATG	CTC	TGA	C	Met	Leu
90.49760868548164	-1.0937180812057763	0.5255139583873369	-2.0812350723510886	0.037412394789355416	0.05661610102456134	ATGCTCTGAG	ATG	CTC	TGA	G	Met	Leu
611.3985102498089	-1.6789637056939881	0.20111938834053358	-8.348094728943693	6.937292630026276e-17	3.4104966757344887e-16	ATGCTCTGAT	ATG	CTC	TGA	T	Met	Leu
18.273808860791977	2.479456050410977	1.025112159222716	2.418716847814006	0.015575358975736859	0.025049960828700053	ATGCTCTGGA	ATG	CTC	TGG	A	Met	Leu
33.119551957081484	0.1056549070147906	0.8278956020660547	0.1276186354307518	0.8984507827825798	0.922419142552483	ATGCTCTGGC	ATG	CTC	TGG	C	Met	Leu
249.4409061204301	-0.6093516009112362	0.3061539700742129	-1.9903436194654833	0.046553096074009474	0.06930573998379676	ATGCTCTGGG	ATG	CTC	TGG	G	Met	Leu
777.041946508421	0.1940310278502199	0.18227475616385808	1.0644975307265991	0.28710337241578243	0.3592111442627871	ATGCTCTGGT	ATG	CTC	TGG	T	Met	Leu
175.9332201637142	-1.795538235261339	0.35589185603846557	-5.045179328484755	4.5309620465670845e-7	1.1827319852025563e-6	ATGCTGTAAA	ATG	CTG	TAA	A	Met	Leu
92.928393867605	-0.494017682460807	0.5380664700561281	-0.9181350445592231	0.35854816982726756	0.43560325351874335	ATGCTGTAAC	ATG	CTG	TAA	C	Met	Leu
305.5094897114211	-1.6726317352560776	0.3293872248921009	-5.078010344220211	3.8140793465859373e-7	1.0026543217093862e-6	ATGCTGTAAT	ATG	CTG	TAA	T	Met	Leu
41.291697782318245	-1.680709027537966	0.7601295545145803	-2.2110823313681953	0.027030136243163826	0.04187788684956128	ATGCTGTAGA	ATG	CTG	TAG	A	Met	Leu
79.19461620622978	-0.9646286532333669	0.5769575086572589	-1.6719232157638904	0.09453946419213655	0.13288571532135302	ATGCTGTAGC	ATG	CTG	TAG	C	Met	Leu
142.91033770563882	-1.9124367064267378	0.40580855284727313	-4.712657466207932	2.445070055314444e-6	5.969609499860923e-6	ATGCTGTAGT	ATG	CTG	TAG	T	Met	Leu
199.15153973391935	-1.3372405898212307	0.426525041013342	-3.1351983148379814	0.0017173796981357892	0.003137916327886555	ATGCTGTGAG	ATG	CTG	TGA	G	Met	Leu
71.71335823566012	-0.22349408798443582	0.7015137203902924	-0.31858833475144754	0.7500387003841364	0.8018169347798395	ATGCTGTGGC	ATG	CTG	TGG	C	Met	Leu
561.4554036154996	-0.12677473828523045	0.18504805945417108	-0.6850908821155589	0.4932865735299356	0.5713030533269488	ATGCTGTGGG	ATG	CTG	TGG	G	Met	Leu
1110.7253457231247	0.16204665009920324	0.1423395138055923	1.1384516201209385	0.25493194971589594	0.3238978158921437	ATGCTGTGGT	ATG	CTG	TGG	T	Met	Leu
107.60308708308487	-1.3101871794777322	0.4651395350314877	-2.8167615969023982	0.004851051952321131	0.008369147308206962	ATGCTTTAAA	ATG	CTT	TAA	A	Met	Leu
437.33983161233067	-0.9453936146869857	0.22662961629756984	-4.171536051341421	3.0255317638600715e-5	6.646533318532772e-5	ATGCTTTAAC	ATG	CTT	TAA	C	Met	Leu
82.87729094829966	-4.895174578147896	0.582761112066136	-8.399967802917425	4.466010745719823e-17	2.2171440821801918e-16	ATGCTTTAAG	ATG	CTT	TAA	G	Met	Leu
35.24251310881094	-3.487753451367	0.9494625767765715	-3.673397495252455	2.3934671679694435e-4	4.8092978288834985e-4	ATGCTTTAGA	ATG	CTT	TAG	A	Met	Leu
1331.7683064764597	-1.441828305787541	0.12432230345835883	-11.597503148503636	4.242766816752719e-31	3.840285483715201e-30	ATGCTTTAGC	ATG	CTT	TAG	C	Met	Leu
645.5738306573138	-1.5532797012540775	0.18285086492556007	-8.4947900130876	1.982910795734e-17	1.0028143297045982e-16	ATGCTTTAGG	ATG	CTT	TAG	G	Met	Leu
254.32700984609858	-2.2859037477496473	0.3154872684801522	-7.245629146183619	4.304364034108675e-13	1.7097992400336013e-12	ATGCTTTAGT	ATG	CTT	TAG	T	Met	Leu
98.5779165396627	-2.569972453646609	0.5502077365083361	-4.67091297180928	2.9986397251689814e-6	7.269508433053604e-6	ATGCTTTGAC	ATG	CTT	TGA	C	Met	Leu
128.7039967891284	-1.5663760261100468	0.46546304790428816	-3.3651995215571575	7.648832696050292e-4	0.0014534133812536545	ATGCTTTGAT	ATG	CTT	TGA	T	Met	Leu
190.57252996131362	-0.1865601373130896	0.3673293449252071	-0.5078824762858943	0.6115357647382833	0.6807016057307402	ATGCTTTGGC	ATG	CTT	TGG	C	Met	Leu
278.8473941667919	-0.05197719849639784	0.32304986804486213	-0.16089527852455193	0.8721758810488668	0.90178356752172	ATGCTTTGGG	ATG	CTT	TGG	G	Met	Leu
127.80629886979152	-0.5680538425572907	0.4286026079657424	-1.3253625432972038	0.18505093414350585	0.2434773758567996	ATGCTTTGGT	ATG	CTT	TGG	T	Met	Leu
52.92024401974967	-1.9403160942525954	0.7497526658652507	-2.5879415740567953	0.009655135570269483	0.015997159626205088	ATGGACTAAC	ATG	GAC	TAA	C	Met	Asp
33.709747568280086	-2.095508642980412	0.8505367276528703	-2.4637485658769256	0.013749252400033468	0.022288256190629848	ATGGACTAGA	ATG	GAC	TAG	A	Met	Asp
82.85618037196086	-1.633869972498977	0.6248043581155075	-2.6150105249376696	0.008922470599715484	0.014850716594525455	ATGGACTGAA	ATG	GAC	TGA	A	Met	Asp
30.370963722751625	-1.721365581732919	0.8815743367347101	-1.9526040062698935	0.05086653608434418	0.075201416911580235	ATGGACTGAG	ATG	GAC	TGA	G	Met	Asp
136.3162575300339	-1.2972699368066924	0.49259374681573515	-2.6335493399837313	0.008449755780427167	0.014110405728425184	ATGGACTGGC	ATG	GAC	TGG	C	Met	Asp
367.7628427175505	0.27421262560463827	0.27608062207396894	0.9932338732965105	0.3205959944731731	0.395359300933172	ATGGACTGGT	ATG	GAC	TGG	T	Met	Asp
25.387107302330264	-0.5976700460697585	1.024188568686722	-0.5835546932886861	0.5595199496944019	0.6336682805021805	ATGGAGTAAC	ATG	GAG	TAA	C	Met	Glu
26.232186805252823	-2.1686462365371377	1.1110745235380532	-1.9518458848569429	0.05095650472242643	0.07532380505252044	ATGGATTAGC	ATG	GAT	TAG	C	Met	Asp
11.804844562035155	-0.9622378132639986	1.367201890567131	-0.7038008211536713	0.4815568222677558	0.5598892464732822	ATGGCATAAC	ATG	GCA	TAA	C	Met	Ala
26.684910955941806	-1.4114519823181781	1.0184474891646842	-1.3858858677886579	0.16578175677060475	0.22081241170674978	ATGGCATAAT	ATG	GCA	TAA	T	Met	Ala
28.725262825542526	-1.954128789198998	0.9869275133609435	-1.9800124758345097	0.04770212683717021	0.07089303217623182	ATGGCATAGG	ATG	GCA	TAG	G	Met	Ala
471.23554098879646	-1.7130225521925682	0.26412624294963266	-6.485620410385467	8.836739249270693e-11	3.053214636385981e-10	ATGGCATGAC	ATG	GCA	TGA	C	Met	Ala
19.774076826636698	-1.5215652429913826	1.1066746844745092	-1.3748983909520611	0.1691629482007054	0.2247449066276955	ATGGCATGAG	ATG	GCA	TGA	G	Met	Ala
32.05113325647405	1.6459167707926297	0.9643224765032605	1.7068115810811597	0.08785707916940223	0.1242927810191243	ATGGCATGGC	ATG	GCA	TGG	C	Met	Ala
332.19554824621815	-1.6500668656259294	0.27332004708954794	-6.037123449950664	1.5688570203978593e-9	4.960043663328123e-9	ATGGCCTAAC	ATG	GCC	TAA	C	Met	Ala
347.71451566191917	-1.4009719364359767	0.25510247928304286	-5.491800551579751	3.9785655116853485e-8	1.1318937905870086e-7	ATGGCCTAAT	ATG	GCC	TAA	T	Met	Ala
858.9283022419759	-1.4890433358715138	0.16040659792495607	-9.282930721890514	1.6487972077227775e-20	9.72328939753265e-20	ATGGCCTAGC	ATG	GCC	TAG	C	Met	Ala
103.76835611179173	-1.839126957190916	0.43040106766100794	-4.273053891770193	1.9281383144309022e-5	4.319948721251262e-5	ATGGCCTAGG	ATG	GCC	TAG	G	Met	Ala
182.43226967318688	-1.6212708228665202	0.4192446198471659	-3.8671237414031663	1.1012655533251906e-4	2.2916619183550944e-4	ATGGCCTAGT	ATG	GCC	TAG	T	Met	Ala
367.15155110392675	-2.352209355106723	0.2603731500741875	-9.033993537492302	1.6551849743413518e-19	9.316802939463702e-19	ATGGCCTGAA	ATG	GCC	TGA	A	Met	Ala
202.1046886506953	-0.7405787672273922	0.5179560936968219	-1.4298099322312041	0.1527715776667088	0.2052568278051209	ATGGCCTGAC	ATG	GCC	TGA	C	Met	Ala
1767.0732926281705	-1.8873967447319215	0.11577056100287272	-16.302907478224	9.41069631369137e-60	2.0737653700191675e-58	ATGGCCTGAG	ATG	GCC	TGA	G	Met	Ala
128.48857805266445	-1.884426679240215	0.4403680276385275	-4.279208664047316	1.8755896436342606e-5	4.2085104449570725e-5	ATGGCCTGAT	ATG	GCC	TGA	T	Met	Ala
54.0324796134227	0.4379252987386279	0.7260916908896945	0.6031267183377754	0.5464243933517533	0.6215060602458915	ATGGCCTGGC	ATG	GCC	TGG	C	Met	Ala
877.8246109452665	0.38494476896368013	0.19134874463666635	2.011744418258999	0.044246885716340396	0.06609529271950751	ATGGCCTGGG	ATG	GCC	TGG	G	Met	Ala
72.98498976107177	-0.6726580024802391	0.5335166366106341	-1.2608004255566483	0.20738076045310558	0.26977640493860844	ATGGCCTGGT	ATG	GCC	TGG	T	Met	Ala
123.65931960537874	-1.7677350998808226	0.5862815594790726	-3.01516408165985	0.002568402682899141	0.004592221646941907	ATGGCGTAAC	ATG	GCG	TAA	C	Met	Ala
285.4254791526823	-1.5239964843079552	0.28788991620048315	-5.293677890567942	1.1988051405000075e-7	3.2816694018452785e-7	ATGGCGTAGG	ATG	GCG	TAG	G	Met	Ala
28.062477763257096	-1.2943979874175218	0.844983413089451	-1.5318620074267602	0.12555649061874818	0.17194211462664766	ATGGCGTAGT	ATG	GCG	TAG	T	Met	Ala
63.13318646881092	-2.078135147396155	0.6587896319275925	-3.1544745798679514	0.0016078738489838282	0.0029481085154622376	ATGGCGTGAC	ATG	GCG	TGA	C	Met	Ala
12.229416117648258	-3.548280840083809	1.3517718989805128	-2.624910935609678	0.008667163533947404	0.014446420875077881	ATGGCGTGAT	ATG	GCG	TGA	T	Met	Ala
207.209862972951	-1.8795994452053673	0.3835896858846821	-4.9000260287770825	9.582395949458809e-7	2.42509217948434e-6	ATGGCTTAAC	ATG	GCT	TAA	C	Met	Ala
7.581414416169948	1.047248186906561	1.4835412079046755	0.7059110871518519	0.48024343224142285	0.5586659325148889	ATGGCTTAAG	ATG	GCT	TAA	G	Met	Ala
62.35266145243543	-1.1381746850715424	0.7052782368701827	-1.613795273369595	0.10657184014047637	0.14821378026368442	ATGGCTTAAT	ATG	GCT	TAA	T	Met	Ala
1158.745950485951	-1.981710019906954	0.16637324563016867	-11.91123015242547	1.0343982232100218e-32	9.912589006012858e-32	ATGGCTTAGA	ATG	GCT	TAG	A	Met	Ala
77.92973121252811	-2.874808656854903	0.5259241179224186	-5.466204265762498	4.597744874560837e-8	1.3002861566948252e-7	ATGGCTTAGC	ATG	GCT	TAG	C	Met	Ala
81.51553785854807	-1.3791378571570783	0.5246944696714787	-2.628458916330075	0.008577271547320355	0.014309670684949042	ATGGCTTAGG	ATG	GCT	TAG	G	Met	Ala
46.33323535721626	0.38386857157610194	0.8617972852661019	0.44542791923227365	0.6560105395745743	0.7206612521169354	ATGGCTTGAC	ATG	GCT	TGA	C	Met	Ala
94.83585162772256	-0.3507730644098584	0.4932282920233994	-0.7111779070313696	0.4769739973247682	0.5554541676704847	ATGGCTTGGC	ATG	GCT	TGG	C	Met	Ala
36.65348961772027	0.5366287416858624	0.7834950794645167	0.6849165435124669	0.4933965859211005	0.5713895178426818	ATGGCTTGGG	ATG	GCT	TGG	G	Met	Ala
10.731337988196723	-2.1857152472172277	1.3269537792199362	-1.647167581452704	0.09952360524902852	0.13926131623070542	ATGGCTTGGT	ATG	GCT	TGG	T	Met	Ala
126.25417685855386	-1.6711042719662308	0.5445343057022011	-3.0688686726748426	0.0021487102449488297	0.003876534336685991	ATGGGATAAC	ATG	GGA	TAA	C	Met	Gly
73.88175593709458	-2.808867901450927	0.6149512836924843	-4.567626698142717	4.93277519730936e-6	1.1717227138278465e-5	ATGGGATAAT	ATG	GGA	TAA	T	Met	Gly
24.759698369932497	-2.2593537213613977	1.0187203429953677	-2.217835087810425	0.026566078756309324	0.04120459047401086	ATGGGATGAA	ATG	GGA	TGA	A	Met	Gly
148.55682097263835	-1.768263731581193	0.38944240034587146	-4.540501316782054	5.6120628348861215e-6	1.3270658338837797e-5	ATGGGCTAAA	ATG	GGC	TAA	A	Met	Gly
767.5981168815289	-1.2775761638340744	0.20429620239568438	-6.253548273793377	4.0123046528220453e-10	1.3242247411938648e-9	ATGGGCTAAC	ATG	GGC	TAA	C	Met	Gly
479.46872363186293	-2.0929777954076743	0.20287569458360313	-10.316552703385462	5.93146857999254e-25	4.2374128603404974e-24	ATGGGCTAGC	ATG	GGC	TAG	C	Met	Gly
190.88461239591717	-1.7013353488405525	0.3900930983068464	-4.36135721504687	1.2925813659723515e-5	2.9486155459963315e-5	ATGGGCTGAG	ATG	GGC	TGA	G	Met	Gly
483.2670462276376	0.4410458553492168	0.21153972587441938	2.08493158212299	0.03707551140736451	0.056146819214467895	ATGGGCTGGT	ATG	GGC	TGG	T	Met	Gly
30.679323403299946	-1.790759955929729	0.920424701036097	-1.945580071801549	0.051705202741907486	0.07634978967505512	ATGGGGTAAG	ATG	GGG	TAA	G	Met	Gly
539.7163831482322	-1.720869259960247	0.23859056272626453	-7.2126459667837075	5.487495553828394e-13	2.1660215177879675e-12	ATGGGTTAAC	ATG	GGT	TAA	C	Met	Gly
44.05346526724881	-2.2197611383037583	0.7480808167775744	-2.9672745090103763	0.0030045257712140025	0.005323648464776237	ATGGGTTAAT	ATG	GGT	TAA	T	Met	Gly
31.4753567084616	-1.8254183543320674	0.9250748167501941	-1.9732656443343661	0.048465304949152535	0.07193291438531575	ATGGGTTAGA	ATG	GGT	TAG	A	Met	Gly
132.2126039838228	-2.314131656511568	0.5167644604416698	-4.478116886238111	7.5304368251769325e-6	1.75819201750345e-5	ATGGTATAAT	ATG	GTA	TAA	T	Met	Val
96.00058621946313	-2.1450494742316906	0.533824675944763	-4.0182658668511	5.862802481922178e-5	1.2514334830469637e-4	ATGGTCTAAC	ATG	GTC	TAA	C	Met	Val
185.90900604849512	-1.5060900766940293	0.41776809382616176	-3.6050864078689817	3.1204908598987435e-4	6.196504603175197e-4	ATGGTCTAAG	ATG	GTC	TAA	G	Met	Val
414.5597663267144	-1.4641927282714453	0.3192357362203956	-4.58655646014702	4.506165824762371e-6	1.0739759241910202e-5	ATGGTCTAAT	ATG	GTC	TAA	T	Met	Val
1298.0459763528136	-1.6519710500770686	0.1250675557487312	-13.208629849582932	7.823553860286215e-40	9.565035893035056e-39	ATGGTCTAGC	ATG	GTC	TAG	C	Met	Val
24.52407341570991	-2.655349573486522	1.0552001685484438	-2.516441574435378	0.011854655328187708	0.019395457500197087	ATGGTCTAGT	ATG	GTC	TAG	T	Met	Val
3134.264871583258	-1.9640952566120573	0.0840462794446101	-23.369211220188223	8.79115572510425e-121	8.210626176664737e-119	ATGGTCTGAA	ATG	GTC	TGA	A	Met	Val
26.490861533893725	-0.6063744588253325	1.0133708904088765	-0.5983736700594109	0.5495906303085616	0.6243284053092112	ATGGTCTGAC	ATG	GTC	TGA	C	Met	Val
219.38935434398397	-1.597543965212323	0.337715789178197	-4.730439074524209	2.240347565145614e-6	5.494734772744258e-6	ATGGTCTGAG	ATG	GTC	TGA	G	Met	Val
18.834006118641394	-0.6396831421000551	1.0227522361081185	-0.6254526947154306	0.5316739866628174	0.6077122936847266	ATGGTCTGAT	ATG	GTC	TGA	T	Met	Val
273.3840872591449	0.5278912401938582	0.2953771187588988	1.7871771598691393	0.07390885962144535	0.1060519427964178	ATGGTCTGGG	ATG	GTC	TGG	G	Met	Val
118.25945965196723	0.09017789753311578	0.43907623495582804	0.20538095745989957	0.8372744969043222	0.8734393328952633	ATGGTCTGGT	ATG	GTC	TGG	T	Met	Val
152.23806531119294	-1.2805406326166187	0.37148591037219003	-3.4470772561297167	5.666865082129891e-4	0.0010940563842323878	ATGGTGTAGC	ATG	GTG	TAG	C	Met	Val
133.44760304097716	0.24486773754943975	0.38767519228627484	0.6316311758442867	0.527627910057354	0.6039600493586772	ATGGTGTGGT	ATG	GTG	TGG	T	Met	Val
680.3313573425329	-1.5629085733346242	0.20659943021709262	-7.56492199272929	3.880974338849909e-14	1.6366518392967713e-13	ATGGTTTAAC	ATG	GTT	TAA	C	Met	Val
77.3359140581381	-2.3911364328993483	0.5360335657164735	-4.460796087840705	8.165575749251213e-6	1.899503073416817e-5	ATGGTTTAGC	ATG	GTT	TAG	C	Met	Val
64.57389860769905	-1.303872747141076	0.6042450544536144	-2.157854230714551	0.030939166954465407	0.04745031511668459	ATGGTTTAGG	ATG	GTT	TAG	G	Met	Val
237.3960809659246	-1.242040771197886	0.295189626738942	-4.207603041201426	2.5809372763183815e-5	5.712636159738801e-5	ATGGTTTAGT	ATG	GTT	TAG	T	Met	Val
40.36792352389276	-1.28331440710029	0.87510992825941	-1.4664608018478285	0.1425227924781943	0.19279033910432172	ATGGTTTGGA	ATG	GTT	TGG	A	Met	Val
449.82883993613797	-0.4091569116443716	0.27490370108879997	-1.4883645073669085	0.13665479143254472	0.1855710203271838	ATGGTTTGGC	ATG	GTT	TGG	C	Met	Val
268.2104296210908	-0.018834949133141276	0.27119768563687086	-0.06945099508836132	0.9446306386657537	0.9577863544197969	ATGGTTTGGT	ATG	GTT	TGG	T	Met	Val
138.520460936814	-1.4729504778856435	0.3860552580925209	-3.8153876861136817	1.3596929020018948e-4	2.799426642058595e-4	ATGTAATAAA	ATG	TAA	TAA	A	Met	Stp
554.6784593106969	-1.9089041909411133	0.22051436187132628	-8.656598031719085	4.8605303520186715e-18	2.530746713582108e-17	ATGTAATAAC	ATG	TAA	TAA	C	Met	Stp
14.947069230286225	-1.8786627379045944	1.2482269407953333	-1.5050650458702375	0.13230735449183126	0.18022767291261796	ATGTAATAGT	ATG	TAA	TAG	T	Met	Stp
39.17108594156618	-1.7600789748580439	0.9291893720531519	-1.8942091115064574	0.058197259192299684	0.08515359610010773	ATGTAATGAG	ATG	TAA	TGA	G	Met	Stp
29.136636482486875	-1.4528639232205554	0.9863451698856879	-1.4729771763255397	0.1407571901298729	0.19058029084644904	ATGTACTAAA	ATG	TAC	TAA	A	Met	Tyr
628.6054504708186	-1.320667080073972	0.1997714277944895	-6.61089072974229	3.8201439666049705e-11	1.350625893597331e-10	ATGTACTAAC	ATG	TAC	TAA	C	Met	Tyr
204.16468080365993	-0.4013582072841251	0.330564447749098	-1.2141602341603304	0.22468654236361435	0.289870178557704	ATGTACTAGC	ATG	TAC	TAG	C	Met	Tyr
56.73047853447644	-3.6697595173185014	0.647944557222459	-5.66369371640321	1.481487457754125e-8	4.3624869419927836e-8	ATGTACTAGG	ATG	TAC	TAG	G	Met	Tyr
66.69063970874171	-1.9218475996608941	0.5904237844170126	-3.2550307937857483	0.001133800716319675	0.002116539041972292	ATGTACTGAA	ATG	TAC	TGA	A	Met	Tyr
77.61556650124905	0.621123221021633	0.6118262630894232	1.0151954214669776	0.3100126826778902	0.3839564620366025	ATGTACTGGC	ATG	TAC	TGG	C	Met	Tyr
127.20280831321872	0.25816455883840167	0.45718568230307693	0.564682073020956	0.5722900298653932	0.6454809683271991	ATGTACTGGG	ATG	TAC	TGG	G	Met	Tyr
156.54566753410566	-0.17518748664822933	0.39845918898047944	-0.43966230794293915	0.6601817056345995	0.7244274603775103	ATGTACTGGT	ATG	TAC	TGG	T	Met	Tyr
79.47235882570692	-1.672220691886902	0.6387694548375393	-2.61787829587469	0.00884783554463005	0.014734680257498158	ATGTAGTAAT	ATG	TAG	TAA	T	Met	Stp
50.16977392982057	-2.3875041437130218	0.7623172786962242	-3.131903487477447	0.0017367695739114609	0.003171824409109708	ATGTAGTAGG	ATG	TAG	TAG	G	Met	Stp
151.64174500180405	-1.849627632456656	0.4211184021118645	-4.3921795466096185	1.122199632027944e-5	2.5773285267041914e-5	ATGTAGTGAA	ATG	TAG	TGA	A	Met	Stp
67.69720501842447	-1.333399095488121	0.5857657899829157	-2.276334873579781	0.022825974375740975	0.03580754284927046	ATGTAGTGAT	ATG	TAG	TGA	T	Met	Stp
85.57238180443808	-2.3006229209477684	0.6776177577516687	-3.395163268125116	6.858768613467569e-4	0.0013114283321437284	ATGTAGTGGT	ATG	TAG	TGG	T	Met	Stp
10.979294345951123	-2.0377401170948968	1.3408089013160989	-1.5197841505189222	0.1285652338310633	0.1756550380856598	ATGTATTAAC	ATG	TAT	TAA	C	Met	Tyr
29.670124990753603	-2.273692207141344	0.922696675896905	-2.4641816390323585	0.013732649899179798	0.02226478536717977	ATGTATTAAT	ATG	TAT	TAA	T	Met	Tyr
136.67895664459732	-1.4009665182321904	0.3871580998886929	-3.618590231316264	2.962122235985368e-4	5.893466620773658e-4	ATGTATTAGC	ATG	TAT	TAG	C	Met	Tyr
89.83781386593688	-1.5947773053111343	0.6198406132601133	-2.5728828850424055	0.010085532949753123	0.0166661474661267	ATGTATTGAG	ATG	TAT	TGA	G	Met	Tyr
499.2992569236392	0.25860623353239115	0.20470678043501808	1.2633007709018356	0.20648110929605373	0.26871443746175133	ATGTATTGGC	ATG	TAT	TGG	C	Met	Tyr
398.721767286429	-1.719089690529869	0.25719359412027815	-6.6840299674257295	2.3245923735571083e-11	8.332488348159444e-11	ATGTCATAAA	ATG	TCA	TAA	A	Met	Ser
15.226329983211345	-2.275823219294928	1.2464623546212652	-1.8258258750112286	0.06787649444419463	0.0980841073231324	ATGTCATAAC	ATG	TCA	TAA	C	Met	Ser
35.82766165541639	-1.4257062600045947	0.7202610228374687	-1.9794299771880255	0.04776761618383558	0.07097823251468258	ATGTCATAAT	ATG	TCA	TAA	T	Met	Ser
178.9293469641134	-1.6658225656064827	0.3726476961750788	-4.4702344404776335	7.813390371986865e-6	1.8212135248139024e-5	ATGTCATAGC	ATG	TCA	TAG	C	Met	Ser
17.88475551749162	-1.23111281197008	1.3537594117264886	-0.9094029569109375	0.36313746156166427	0.4403802841708215	ATGTCATAGT	ATG	TCA	TAG	T	Met	Ser
12.07982039704388	-1.4303010919156591	1.382073379151626	-1.0348951897139045	0.30071786134074313	0.3741796782186239	ATGTCATGAA	ATG	TCA	TGA	A	Met	Ser
1251.1260702810405	-1.646853504948063	0.14812925155581608	-11.117679240602373	1.0291424303470802e-28	8.513925392898957e-28	ATGTCATGAC	ATG	TCA	TGA	C	Met	Ser
374.7945691831149	-2.5308069935795325	0.2732074901097266	-9.263314825530955	1.9818196976269967e-20	1.164951065601179e-19	ATGTCATGAG	ATG	TCA	TGA	G	Met	Ser
80.41413838149363	-2.138647266430705	0.5961765405649126	-3.587271757463334	3.3415601048622555e-4	6.610762041675647e-4	ATGTCATGAT	ATG	TCA	TGA	T	Met	Ser
112.2419501230724	0.18610243246098088	0.489273546705188	0.3803647953465119	0.703674643509538	0.76231874178027	ATGTCATGGA	ATG	TCA	TGG	A	Met	Ser
323.35573857581915	0.14190892919972117	0.2530896725361085	0.5607061235557722	0.5749978920230608	0.6480819384504396	ATGTCATGGC	ATG	TCA	TGG	C	Met	Ser
302.72880453547594	0.31254291380698457	0.3325835780286959	0.9397424721313744	0.3473496736774842	0.42385795686215794	ATGTCATGGG	ATG	TCA	TGG	G	Met	Ser
551.7643353958953	-1.5365640842534054	0.21879517717559824	-7.022842569423761	2.1739912852939033e-12	8.299920297596488e-12	ATGTCCTAAA	ATG	TCC	TAA	A	Met	Ser
816.99317399425	-1.4360790046435503	0.16284957880588646	-8.81843855645048	1.1606686646151916e-18	6.228902028492201e-18	ATGTCCTAAC	ATG	TCC	TAA	C	Met	Ser
357.25781925539377	-1.866124636199645	0.24964640940192673	-7.475071004106509	7.716217964060477e-14	3.202490106125061e-13	ATGTCCTAAG	ATG	TCC	TAA	G	Met	Ser
697.2258250797187	-1.6054806047236594	0.20815762272150032	-7.712811972644764	1.2307534980157394e-14	5.346141282296461e-14	ATGTCCTAAT	ATG	TCC	TAA	T	Met	Ser
396.8087740058614	-1.5453645371217788	0.254313681620808	-6.076607940527478	1.2275138727703237e-9	3.91094015002458e-9	ATGTCCTAGA	ATG	TCC	TAG	A	Met	Ser
691.6986034239529	-1.994978867733108	0.22931702017785183	-8.69965459251938	3.3289586950837164e-18	1.7489336366616843e-17	ATGTCCTAGC	ATG	TCC	TAG	C	Met	Ser
652.3692769067053	-2.007538078136342	0.19717538436867815	-10.1814842890462	2.3987421807489014e-24	1.6643159058521703e-23	ATGTCCTAGG	ATG	TCC	TAG	G	Met	Ser
68.29344324863263	-2.7054999599831304	0.563350482854439	-4.802516448152561	1.5668394417667342e-6	3.8968870168132374e-06	ATGTCCTAGT	ATG	TCC	TAG	T	Met	Ser
552.3581231816033	-2.0266693164571685	0.23322059277777585	-8.689924385829341	3.626807977675444e-18	1.9008897955733004e-17	ATGTCCTGAA	ATG	TCC	TGA	A	Met	Ser
511.17686028040345	-1.728741132120837	0.22185582777551535	-7.792182650572796	6.586143211844692e-15	2.9035945709494026e-14	ATGTCCTGAC	ATG	TCC	TGA	C	Met	Ser
427.86132531904923	-2.2409051265848676	0.26667183285571927	-8.403231427134983	4.3435750001671465e-17	2.1594287804624694e-16	ATGTCCTGAG	ATG	TCC	TGA	G	Met	Ser
87.47453498447702	-2.246282462562874	0.4972179238572844	-4.5177021076328305	6.251434847674998e-6	1.4716173814822669e-5	ATGTCCTGAT	ATG	TCC	TGA	T	Met	Ser
997.4739967228699	0.24041577987000273	0.14635425541356134	1.6426975709769869	0.1004455216135622	0.14042482160503836	ATGTCCTGGA	ATG	TCC	TGG	A	Met	Ser
3320.8518314075827	0.03610586112623742	0.09858195127443818	0.3662522465773052	0.7141768593219175	0.7710469748124352	ATGTCCTGGC	ATG	TCC	TGG	C	Met	Ser
242.00136316121936	-0.31538577891234826	0.379558755860427	-0.8309274230741849	0.4060146307222498	0.4844702805411321	ATGTCCTGGG	ATG	TCC	TGG	G	Met	Ser
86.53341305065311	-0.39263418424459945	0.48817663833096625	-0.8042871235849831	0.42123117240629276	0.49958507876174807	ATGTCCTGGT	ATG	TCC	TGG	T	Met	Ser
70.11082790806955	-2.354162450457835	0.6850901491807703	-3.436281273746147	5.897583424333754e-4	0.0011360365682105465	ATGTCGTAAA	ATG	TCG	TAA	A	Met	Ser
180.29073144007097	-1.9846081200991237	0.37693810092171215	-5.2650769854420085	1.4013062338275048e-7	3.8153341718969235e-7	ATGTCGTAAC	ATG	TCG	TAA	C	Met	Ser
44.31059238428413	-2.087951328930442	0.8066343254811269	-2.588473194077202	0.009640244987715312	0.015974381537117856	ATGTCGTAAG	ATG	TCG	TAA	G	Met	Ser
45.24570179889801	-1.3589590030718115	0.6732918898613369	-2.018380175872438	0.04355168239146095	0.06513801986896052	ATGTCGTAAT	ATG	TCG	TAA	T	Met	Ser
70.06432001716858	-1.4868495274875215	0.648769089404884	-2.2918008144491115	0.0219171396674534	0.03448633266874257	ATGTCGTAGT	ATG	TCG	TAG	T	Met	Ser
174.91682991761877	-0.7959896876014703	0.3814491333699121	-2.0867518575001074	0.03691057098293576	0.055921268621316196	ATGTCGTGAC	ATG	TCG	TGA	C	Met	Ser
234.04500989188227	-2.094847691647577	0.3755215891970323	-5.5785013482898105	2.4259959578199603e-8	7.027779807348717e-8	ATGTCGTGAG	ATG	TCG	TGA	G	Met	Ser
238.01621056050803	-1.7637334762928312	0.2947522179895811	-5.983783560044917	2.1801297719361796e-9	6.83644223331666e-9	ATGTCGTGAT	ATG	TCG	TGA	T	Met	Ser
132.7654298459006	-0.32525754617894864	0.4066673379319334	-0.7998123179329174	0.42381954514884634	0.5022378625929043	ATGTCGTGGA	ATG	TCG	TGG	A	Met	Ser
256.66250583137827	-0.0562614062022475	0.31328507956601565	-0.17958533575931776	0.8574781178769451	0.8900139813170064	ATGTCGTGGC	ATG	TCG	TGG	C	Met	Ser
159.04388714536574	0.5983189192012981	0.36405952039957196	1.6434645591594905	0.10028685227745189	0.1402170223137047	ATGTCGTGGG	ATG	TCG	TGG	G	Met	Ser
47.251830548640804	1.1742351873466657	0.7320516110504417	1.6040333353842664	0.10870670485788615	0.15094254058526063	ATGTCGTGGT	ATG	TCG	TGG	T	Met	Ser
86.00984990172537	-1.8543501559311641	0.5551914669394928	-3.3400191940148445	8.377259981485295e-4	0.0015852906016407303	ATGTCTTAAC	ATG	TCT	TAA	C	Met	Ser
51.662038169680415	-1.282323641190334	0.6411466429861795	-2.000047345203016	0.04549515171186038	0.06785840964029398	ATGTCTTAAG	ATG	TCT	TAA	G	Met	Ser
81.1063827136212	-2.217470707712571	0.5158782485981401	-4.2984380786326595	1.720059393842072e-5	3.8752855896828716e-5	ATGTCTTAAT	ATG	TCT	TAA	T	Met	Ser
17.478065000356278	-1.3852455951156248	1.2646287026396281	-1.0953773168553236	0.27335136741571187	0.34407893118949057	ATGTCTTAGA	ATG	TCT	TAG	A	Met	Ser
29.186156319622352	0.12335827534189779	1.0467687357819992	0.11784673264027296	0.9061891002171909	0.9282583398702404	ATGTCTTAGC	ATG	TCT	TAG	C	Met	Ser
11.341634940132701	-1.2325124506003653	1.2381043393264404	-0.9954835076911877	0.3195011615675048	0.3942642265348355	ATGTCTTAGG	ATG	TCT	TAG	G	Met	Ser
154.9410112917246	-1.1523097623104919	0.41996840265010177	-2.7438010932230608	0.006073232456481429	0.010340603900494488	ATGTCTTAGT	ATG	TCT	TAG	T	Met	Ser
1147.1985011382724	-1.972004672240472	0.15567329650809827	-12.66758472052968	8.942559637973652e-37	9.897235112653078e-36	ATGTCTTGAA	ATG	TCT	TGA	A	Met	Ser
209.56443301259415	-1.812794019741571	0.3596003044592999	-5.041135942494025	4.627765622179557e-7	1.2062739393715796e-6	ATGTCTTGAC	ATG	TCT	TGA	C	Met	Ser
126.77654924615962	-1.929147335025681	0.41501526040905884	-4.648376864803047	3.3455724398068335e-6	8.075552884550715e-6	ATGTCTTGAG	ATG	TCT	TGA	G	Met	Ser
223.99942582247834	-2.439828450949051	0.31792210437844914	-7.674296368033347	1.663291195830724e-14	7.16739988617917e-14	ATGTCTTGAT	ATG	TCT	TGA	T	Met	Ser
55.06707277663261	-0.17377944790922348	0.6431594028781339	-0.2701965440162449	0.7870090513281446	0.8327024276446116	ATGTCTTGGA	ATG	TCT	TGG	A	Met	Ser
691.525931416952	0.35674900001223053	0.1893358951450163	1.8842121814196353	0.05953628048234366	0.08695203991317806	ATGTCTTGGC	ATG	TCT	TGG	C	Met	Ser
825.3982480629599	0.11166060761418747	0.15717865417486634	0.7104056730881627	0.477452606185909	0.5559034633757974	ATGTCTTGGG	ATG	TCT	TGG	G	Met	Ser
471.776423076885	0.029057671301275546	0.19777022988032458	0.1469264171804777	0.8831901003060596	0.9103922338217051	ATGTCTTGGT	ATG	TCT	TGG	T	Met	Ser
406.0271534277588	-1.7422420784716248	0.27376772432253926	-6.363942582285571	1.9663967399790184e-10	6.62548989964809e-10	ATGTGATAAC	ATG	TGA	TAA	C	Met	Stp
428.3260658839086	-2.0744345132244875	0.2905156276557253	-7.140526414925913	9.297416187625648e-13	3.622139983538476e-12	ATGTGATAGC	ATG	TGA	TAG	C	Met	Stp
59.21030648613871	-1.810011170592343	0.608888098885961	-2.9726499399544695	0.0029524096525022224	0.005237279982135394	ATGTGATGAG	ATG	TGA	TGA	G	Met	Stp
53.166728928749954	-2.036179072944947	0.6894298865694479	-2.9534244346104916	0.003142695394465367	0.005554132094203829	ATGTGATGGC	ATG	TGA	TGG	C	Met	Stp
187.99169779324743	-0.9751991119268377	0.32143440979610777	-3.0338976855198108	0.002414162897249938	0.004330128670943201	ATGTGCTAAA	ATG	TGC	TAA	A	Met	Cys
35.19575217324462	-2.204677808809968	0.928259534815814	-2.3750661599693905	0.017545804942129362	0.028004237278229233	ATGTGCTAAC	ATG	TGC	TAA	C	Met	Cys
396.49485032182906	-1.3733353311538017	0.29740479066980957	-4.617731032714037	3.8795864658208685e-6	9.295535278493777e-6	ATGTGCTAAG	ATG	TGC	TAA	G	Met	Cys
43.394731851268546	-1.5431770865718841	0.7763793192970662	-1.9876586717547766	0.04684945262359384	0.06971229138352168	ATGTGCTAGC	ATG	TGC	TAG	C	Met	Cys
148.10568821854682	-1.558434001711688	0.47984265267077364	-3.247802155639028	0.0011630010716149023	0.0021688286538075743	ATGTGCTGAC	ATG	TGC	TGA	C	Met	Cys
77.53574544854817	-1.2045016861608568	0.5891428649433069	-2.044498470293391	0.04090432837120524	0.06150095049465747	ATGTGCTGAG	ATG	TGC	TGA	G	Met	Cys
215.33571027693196	-1.7498305819485354	0.31233907104313247	-5.602342915679904	2.1147365850687965e-8	6.157153280209676e-8	ATGTGCTGAT	ATG	TGC	TGA	T	Met	Cys
55.770942549950206	-1.1376858225534052	0.6158266181118744	-1.8474125493983227	0.06468737176867723	0.09384200391818116	ATGTGCTGGA	ATG	TGC	TGG	A	Met	Cys
509.9317606173736	0.5030759884842458	0.2547025936415479	1.9751506307479645	0.04825105655047295	0.07164535289441552	ATGTGCTGGC	ATG	TGC	TGG	C	Met	Cys
128.3167217831292	0.2517775341777719	0.46097323750998637	0.5461868796066874	0.5849374840624618	0.656865682918555	ATGTGCTGGT	ATG	TGC	TGG	T	Met	Cys
6845.229868326193	-1.7769232909935069	0.08197051896324077	-21.67758986362351	3.339133499968258e-104	2.1609037549563104e-102	ATGTGGTGAG	ATG	TGG	TGA	G	Met	Trp
110.71541953219871	-1.5921971126299288	0.5229263061115295	-3.044782972326402	0.0023284826920703357	0.004185380269694365	ATGTGTTAAC	ATG	TGT	TAA	C	Met	Cys
360.2225693458604	-1.597478970644443	0.2656354429765259	-6.013802046685508	1.8122178680127312e-9	5.70707091432216e-9	ATGTGTTAGA	ATG	TGT	TAG	A	Met	Cys
165.67095279325926	-1.5219924331612396	0.3703831889743443	-4.109237347882614	3.96967920770956e-5	8.620843996649425e-5	ATGTGTTAGC	ATG	TGT	TAG	C	Met	Cys
249.95962295228074	-1.5159449033484922	0.32025566449612	-4.733545949089242	2.206309873074335e-6	5.416004479738466e-6	ATGTGTTAGG	ATG	TGT	TAG	G	Met	Cys
23.894369044493317	-0.11092906748728154	0.9614804507770687	-0.11537319078888048	0.9081493276933111	0.9298409650114533	ATGTGTTGGT	ATG	TGT	TGG	T	Met	Cys
249.1284648031169	-1.6962213371132646	0.2996298091055902	-5.661056695849353	1.504437082966555e-8	4.427889463377491e-8	ATGTTATAAA	ATG	TTA	TAA	A	Met	Leu
343.3484016762778	-1.6040036613146655	0.27078881904248414	-5.923448637895987	3.1525922567681904e-9	9.762513387060556e-9	ATGTTATAAC	ATG	TTA	TAA	C	Met	Leu
66.96259852200718	-1.3923947248042683	0.6058744086515219	-2.298157348984723	0.021552835201947642	0.03396025190477472	ATGTTATAAT	ATG	TTA	TAA	T	Met	Leu
172.1150864213199	-1.9054887894930237	0.46670703984772943	-4.0828370408012695	4.448922093319271e-5	9.613807481363683e-5	ATGTTATAGA	ATG	TTA	TAG	A	Met	Leu
48.32507497095165	-1.605399403365456	0.8268774369519408	-1.9415203893860316	0.05219518874812004	0.07702450083233324	ATGTTATAGG	ATG	TTA	TAG	G	Met	Leu
89.99012086098462	-1.848481261758664	0.533276599068446	-3.4662710964397885	5.277308819633686e-4	0.0010220947041905534	ATGTTATGAC	ATG	TTA	TGA	C	Met	Leu
532.7012611978599	0.25519039356350665	0.2217409518083582	1.150849184520762	0.2497942862565443	0.3180158290830986	ATGTTATGGC	ATG	TTA	TGG	C	Met	Leu
18.59656926491749	-0.39811366455526576	1.2318766138298165	-0.323176574736295	0.7465615204879406	0.7988532115759579	ATGTTATGGG	ATG	TTA	TGG	G	Met	Leu
36.10346567606945	-0.9144114216997374	0.780647274548965	-1.1713503031545935	0.24145799946339289	0.3087337624629503	ATGTTCTAAA	ATG	TTC	TAA	A	Met	Phe
95.97769336395062	-1.1489975576380185	0.4520449932355051	-2.5417769797959404	0.011029052173909577	0.018118910244961928	ATGTTCTAAC	ATG	TTC	TAA	C	Met	Phe
3638.4135853393705	-1.4493941390419027	0.08249913145528101	-17.56859876552219	4.286290184107418e-69	1.2144971545307066e-67	ATGTTCTAAT	ATG	TTC	TAA	T	Met	Phe
151.5623155224113	-1.334874817302997	0.4129130993684516	-3.2328226431776588	0.0012257363503267013	0.0022788284204180802	ATGTTCTAGA	ATG	TTC	TAG	A	Met	Phe
51.643894660712625	-1.3553217430076179	0.7712662246556067	-1.757268372036918	0.07887207608854295	0.11261876505066733	ATGTTCTAGC	ATG	TTC	TAG	C	Met	Phe
20.78855008766777	-1.6125783539576284	1.0537924798836396	-1.5302617780454177	0.12595194514090458	0.17243298682654282	ATGTTCTAGG	ATG	TTC	TAG	G	Met	Phe
265.1827859219666	-1.4977245589723727	0.33961145830453854	-4.41011197457691	1.0331718104435384e-5	2.3810760535804453e-5	ATGTTCTAGT	ATG	TTC	TAG	T	Met	Phe
24.80046249139596	-0.5197339744283713	1.065449523003928	-0.4878072242812907	0.6256863938386055	0.6938375006775418	ATGTTCTGAA	ATG	TTC	TGA	A	Met	Phe
1091.268480793729	-1.0190434479826163	0.1502030101828179	-6.784440915946352	1.1653691500987823e-11	4.258060060067303e-11	ATGTTCTGAC	ATG	TTC	TGA	C	Met	Phe
2180.648275545555	-1.5615093986486714	0.12886016091559074	-12.117860070588698	8.49482597268264e-34	8.464336888426558e-33	ATGTTCTGAG	ATG	TTC	TGA	G	Met	Phe
1025.3037991083304	-1.7380246103199475	0.15473018130481725	-11.232615354441114	2.8200549706801625e-29	2.375632888619377e-28	ATGTTCTGAT	ATG	TTC	TGA	T	Met	Phe
412.92316561491106	-0.18870030964691073	0.3039126315515372	-0.6209031479986745	0.5346633497916518	0.6105179936715884	ATGTTCTGGA	ATG	TTC	TGG	A	Met	Phe
372.3170258639339	0.3324892503057183	0.22859476352283684	1.4544919804013896	0.14580995527591334	0.19673553650242684	ATGTTCTGGC	ATG	TTC	TGG	C	Met	Phe
11.294054176466076	0.7819281123144368	1.3233838594824079	0.5908551073157706	0.5546175076493444	0.6291526275671614	ATGTTCTGGG	ATG	TTC	TGG	G	Met	Phe
33.1932822353265	0.04730378925781767	0.8824173238052625	0.05360704961438061	0.9572482398103581	0.9674219148900411	ATGTTCTGGT	ATG	TTC	TGG	T	Met	Phe
11.069889476051822	-1.4770698892614762	1.359811761049054	-1.086231147259648	0.27737674026910497	0.34851876044483915	ATGTTGTAAT	ATG	TTG	TAA	T	Met	Leu
34.231604106784026	-1.0906583992363228	0.8092914137745781	-1.3476707903639236	0.17776429086733972	0.23484061171035792	ATGTTGTAGC	ATG	TTG	TAG	C	Met	Leu
20.754230621528084	-2.0426484448998377	0.9727707099216444	-2.099825194227292	0.035744221121283365	0.05428952961684237	ATGTTGTAGG	ATG	TTG	TAG	G	Met	Leu
383.7083106631858	-1.4136814150120622	0.24893535264643812	-5.678909805229265	1.3555593060592692e-8	4.0029138440669994e-8	ATGTTGTGAC	ATG	TTG	TGA	C	Met	Leu
10.656863716105889	-0.7502945683646799	1.4602665743440586	-0.5138065758313388	0.6073872299792533	0.6770599171331239	ATGTTGTGAG	ATG	TTG	TGA	G	Met	Leu
202.52034710646714	0.038632230953999654	0.3448729299175261	0.11201873966518125	0.9108085479835666	0.931897634794585	ATGTTGTGGC	ATG	TTG	TGG	C	Met	Leu
921.1372290612161	-1.0503489589767108	0.18293871763129393	-5.741534501699358	9.382243756668886e-9	2.8041079889951516e-8	ATGTTTTAAC	ATG	TTT	TAA	C	Met	Phe
757.9391339663708	-1.169144846793022	0.18158688149266075	-6.438487390622851	1.2066998323885076e-10	4.126138084736796e-10	ATGTTTTAAG	ATG	TTT	TAA	G	Met	Phe
50.391827884145805	-1.1930595797648098	0.6654472725156356	-1.7928686900385142	0.07299392281399347	0.104868277543075	ATGTTTTAAT	ATG	TTT	TAA	T	Met	Phe
703.0924480362975	-1.2622433349491213	0.17476943255522462	-7.222334686875353	5.110250982624863e-13	2.0205390812405584e-12	ATGTTTTAGC	ATG	TTT	TAG	C	Met	Phe
14.506813936510278	-1.3124267304358526	1.2221841167491874	-1.0738371677801672	0.2828956683378168	0.3546449987069549	ATGTTTTAGG	ATG	TTT	TAG	G	Met	Phe
21.609522432807893	-0.3628077310977598	1.2195512701614737	-0.29749280737473427	0.7660902984571542	0.8154634141994304	ATGTTTTGAA	ATG	TTT	TGA	A	Met	Phe
245.6777483689807	-1.9573969627067163	0.3696658935077065	-5.2950434353931275	1.1898812458439128e-7	3.2578786918558683e-7	ATGTTTTGAC	ATG	TTT	TGA	C	Met	Phe
1274.4208807236164	-1.1265406754806617	0.13299719880677122	-8.470409043106153	2.4453279849775187e-17	1.2308825957271905e-16	ATGTTTTGAG	ATG	TTT	TGA	G	Met	Phe
35.6685178671152	-2.8239350522359983	0.8245500287644765	-3.424819542444797	6.152079059672848e-4	0.001182343883443542	ATGTTTTGAT	ATG	TTT	TGA	T	Met	Phe
282.7819284371209	0.012537887598543466	0.32187437979095906	0.038952735556915655	0.9689280715503948	0.9761808895497849	ATGTTTTGGC	ATG	TTT	TGG	C	Met	Phe
84.38803996693974	-3.305322643534663	0.5194162528544305	-6.3635333422287035	1.9716456795397344e-10	6.641041090080222e-10	ATTAAATAAC	ATT	AAA	TAA	C	Ile	Lys
11.490673195201822	-2.0354199188137887	1.228198193709541	-1.657240605985738	0.09747083999379985	0.13665796306051475	ATTAACTAAA	ATT	AAC	TAA	A	Ile	Asn
202.2141476265173	-1.3039650104495504	0.3068589760782917	-4.2493950384454715	2.1434861713050828e-5	4.778178428326528e-5	ATTAACTAAC	ATT	AAC	TAA	C	Ile	Asn
43.68749885371722	-0.721434454939316	0.744735403796334	-0.9687124464095034	0.3326886808072002	0.4082669972389658	ATTAACTAAT	ATT	AAC	TAA	T	Ile	Asn
581.9223604136378	-1.6950839720354176	0.2188684246687484	-7.744762519312151	9.576065371191622e-15	4.1834805848621804e-14	ATTAACTAGC	ATT	AAC	TAG	C	Ile	Asn
46.73208518888004	-2.1236276450217324	0.6858093982016632	-3.096527476278878	0.001958017150478909	0.0035492975363245896	ATTAACTAGG	ATT	AAC	TAG	G	Ile	Asn
11.245225881521897	-2.022019396040336	1.3438273200586144	-1.5046720407143832	0.13240841472632509	0.18034776119099785	ATTAACTAGT	ATT	AAC	TAG	T	Ile	Asn
36.68247030279137	-1.7746061687062353	0.7251981267468971	-2.4470639170936446	0.014402529516383662	0.023276170620839712	ATTAACTGAA	ATT	AAC	TGA	A	Ile	Asn
89.64451933925788	-2.4786556889113296	0.6143514797740701	-4.0345889454402615	5.469796776923706e-5	1.1708827352746073e-4	ATTAACTGAG	ATT	AAC	TGA	G	Ile	Asn
100.7171475124494	-1.9512718214073415	1.2462636361783948	-1.5656974694301593	0.11741945899994534	0.16182414266999828	ATTAACTGAT	ATT	AAC	TGA	T	Ile	Asn
59.867954173586014	0.7657895472095496	0.6534716537150441	1.171878753815821	0.24124573822031145	0.30847176583329555	ATTAACTGGC	ATT	AAC	TGG	C	Ile	Asn
45.98964808156192	-1.0709697413356873	0.6878900637372665	-1.556890843163472	0.11949640385621374	0.16447571784915888	ATTAACTGGG	ATT	AAC	TGG	G	Ile	Asn
260.1690114019467	-0.8479864564413465	0.30708106849268507	-2.761441662957957	0.0057546796292577765	0.009833441597853586	ATTAACTGGT	ATT	AAC	TGG	T	Ile	Asn
38.54388419607014	-2.247610048045384	0.8311834852969116	-2.70410816360542	0.006848799144128673	0.011592040366041164	ATTAAGTAAC	ATT	AAG	TAA	C	Ile	Lys
153.29292923346875	-1.4933034780021481	0.4081693304306233	-3.658539156841343	2.536569899519525e-4	5.083929586404975e-4	ATTAAGTAAT	ATT	AAG	TAA	T	Ile	Lys
20.94388864675204	0.364515780888246	0.9178230231423938	0.3971525791979331	0.6912549488580868	0.7514848416125853	ATTAAGTGGC	ATT	AAG	TGG	C	Ile	Lys
48.00627791470751	-0.9165002560726444	0.6363652513143195	-1.440211033175911	0.14980770264861143	0.20168178787664195	ATTAATTAAC	ATT	AAT	TAA	C	Ile	Asn
18.764407792205276	-1.3327191863124574	1.0342620027626244	-1.2885701908729337	0.19754755219301498	0.25827456278142114	ATTAATTAGA	ATT	AAT	TAG	A	Ile	Asn
31.929079685240563	0.15041440966799643	0.9540296444330114	0.15766219691987568	0.8747229903386892	0.903841627238639	ATTAATTAGG	ATT	AAT	TAG	G	Ile	Asn
46.134283782960694	-2.172737745045049	0.9725780273238682	-2.233998387793649	0.02548317914073625	0.03965552609717882	ATTAATTAGT	ATT	AAT	TAG	T	Ile	Asn
209.10341507369108	-2.8394623967665855	0.3199527679806839	-8.874629885802422	7.016635774426607e-19	3.806994710836845e-18	ATTACATAAA	ATT	ACA	TAA	A	Ile	Thr
160.84608717928074	-2.8647487801324574	0.40746020499977836	-7.0307449536918964	2.0543372105531318e-12	7.855259498909964e-12	ATTACATAAC	ATT	ACA	TAA	C	Ile	Thr
614.9052519823719	-2.853637046543182	0.20530711042480881	-13.89935809158588	6.391196779480328e-44	8.898234958416586e-43	ATTACATAAG	ATT	ACA	TAA	G	Ile	Thr
1199.3804117774762	-2.368246802526685	0.17672617202195154	-13.400656934008168	5.993031932737922e-41	7.59957042937299e-40	ATTACATAGC	ATT	ACA	TAG	C	Ile	Thr
65.57316695627681	-1.3460047225982636	0.6453221572683844	-2.0857872419813273	0.036997899586508017	0.0560454762547489	ATTACATAGG	ATT	ACA	TAG	G	Ile	Thr
108.03314583169369	-2.8466870988692343	0.5357719004785335	-5.313244491408879	1.07690395595889e-7	2.95956271008166e-7	ATTACATAGT	ATT	ACA	TAG	T	Ile	Thr
56.18629282247574	-1.6809527899668606	0.8463629503381115	-1.9860897612488126	0.0470233579562179	0.06995368817247855	ATTACATGAC	ATT	ACA	TGA	C	Ile	Thr
145.53504714399685	-0.6794648297780047	0.43071638626892583	-1.5775225912899635	0.11467532811410346	0.15840667647621479	ATTACATGGC	ATT	ACA	TGG	C	Ile	Thr
67.31493984982077	-0.3189610808998351	0.5342569993138483	-0.5970180667908517	0.5504953184357411	0.6252504916067674	ATTACATGGG	ATT	ACA	TGG	G	Ile	Thr
30.7122226196859	-1.6263605108298615	1.112634547796004	-1.4617203052444194	0.14381787063037094	0.19437290205248822	ATTACATGGT	ATT	ACA	TGG	T	Ile	Thr
683.1630731555219	-2.479489562757367	0.19238437723645271	-12.888206404150559	5.244946977590249e-38	6.0641536119450546e-37	ATTACCTAAA	ATT	ACC	TAA	A	Ile	Thr
103.32706929106564	-2.620450267540687	1.2521183069172575	-2.092813636749943	0.03636579401424982	0.05515768127848547	ATTACCTAAC	ATT	ACC	TAA	C	Ile	Thr
21.28617620731422	-2.151205498751882	1.0508893765175105	-2.0470332528059747	0.04065481970761043	0.061153646413865066	ATTACCTAAG	ATT	ACC	TAA	G	Ile	Thr
160.59718412906355	-2.682313225729899	0.4495351224567423	-5.966860188967797	2.4186247856658003e-9	7.556062756976484e-9	ATTACCTAAT	ATT	ACC	TAA	T	Ile	Thr
14.99417214936124	-5.3675411184987585	1.4078758974965282	-3.8125101282316645	1.3756259036968975e-4	2.8307640157022087e-4	ATTACCTAGA	ATT	ACC	TAG	A	Ile	Thr
1186.3152161565354	-2.4487156807628043	0.1635114800067905	-14.975802803944477	1.0568391909982449e-50	1.819316562993079e-49	ATTACCTAGC	ATT	ACC	TAG	C	Ile	Thr
110.52524139513987	-1.465721973054591	0.5315731910716379	-2.7573286194131295	0.005827575258826254	0.009948679713356088	ATTACCTAGG	ATT	ACC	TAG	G	Ile	Thr
199.66646227304136	-2.660935993249317	0.40875636821086564	-6.509833730288494	7.523403249642622e-11	2.6097602388432737e-10	ATTACCTAGT	ATT	ACC	TAG	T	Ile	Thr
46.68717082279725	-1.735401158866342	0.8528523667765104	-2.034820124174086	0.04186897540580756	0.06281844306413381	ATTACCTGAA	ATT	ACC	TGA	A	Ile	Thr
308.205920431395	-2.437732551595943	0.27108442965334506	-8.992521461720413	2.4162231294864535e-19	1.347935571837361e-18	ATTACCTGAC	ATT	ACC	TGA	C	Ile	Thr
299.34342275269915	-1.2688918648954965	0.28644389385510965	-4.429809439531405	9.431639174910392e-6	2.181313637766751e-5	ATTACCTGAG	ATT	ACC	TGA	G	Ile	Thr
240.11154604293992	-2.9094900316311234	0.35293183238395603	-8.243773342796342	1.6686310789338578e-16	8.042069221364364e-16	ATTACCTGAT	ATT	ACC	TGA	T	Ile	Thr
517.2018102229359	0.30779810958088694	0.21961663967368794	1.4015245385696697	0.1610572749040183	0.21512093333864213	ATTACCTGGA	ATT	ACC	TGG	A	Ile	Thr
497.4609709259906	-0.16607506506845138	0.21057611090861242	-0.7886700174671096	0.43030489613809536	0.5089216746919094	ATTACCTGGC	ATT	ACC	TGG	C	Ile	Thr
163.13536331063656	-0.2177549658544491	0.3773676070868992	-0.5770367190109803	0.5639146509452695	0.6380250617145984	ATTACCTGGT	ATT	ACC	TGG	T	Ile	Thr
65.09614069802274	-2.853905837077256	0.6145113184606489	-4.644187586692937	3.414172501216606e-6	8.233557067026189e-6	ATTACGTAAC	ATT	ACG	TAA	C	Ile	Thr
40.81442002481731	-3.814410855880499	0.7954348561387147	-4.795378058231973	1.6236831680562806e-6	4.030852098771024e-6	ATTACGTGAC	ATT	ACG	TGA	C	Ile	Thr
55.23224392761798	-0.4683703109397598	0.7378751442167103	-0.6347555065524767	0.5255878860279612	0.6019699568630184	ATTACGTGGA	ATT	ACG	TGG	A	Ile	Thr
2312.1818821187176	0.1940519380977476	0.10038243592244092	1.9331264111550261	0.05322062724513041	0.07842734664667898	ATTACGTGGC	ATT	ACG	TGG	C	Ile	Thr
583.1241491290775	0.14796112343101298	0.19754889362110875	0.7489848245609352	0.45386635211748094	0.5327013203853049	ATTACGTGGT	ATT	ACG	TGG	T	Ile	Thr
476.12803527282614	-2.262148630766154	0.2718399926301184	-8.32161820223475	8.677042573860131e-17	4.2468695183803054e-16	ATTACTTAAC	ATT	ACT	TAA	C	Ile	Thr
39.91888198784666	-4.791388404355538	0.8920288777943066	-5.371337771264829	7.815466020224231e-8	2.170905263019826e-7	ATTACTTAAG	ATT	ACT	TAA	G	Ile	Thr
404.4128659262226	-2.7180932237185815	0.3052247901417793	-8.90521776575227	5.328134799068177e-19	2.9074213766938714e-18	ATTACTTAAT	ATT	ACT	TAA	T	Ile	Thr
43.18662901238235	-0.15196939010392305	0.7248292342048442	-0.20966233553015734	0.8339312240075359	0.8709358067157593	ATTACTTAGA	ATT	ACT	TAG	A	Ile	Thr
1898.891876517724	-2.6562706113136145	0.15004088367979396	-17.703645474272392	3.9302281679034046e-70	1.1421629814347143e-68	ATTACTTAGC	ATT	ACT	TAG	C	Ile	Thr
23.801745123265416	-0.7063536461188488	1.1136423574051195	-0.6342733296933067	0.5259024587696903	0.602313795125139	ATTACTTAGT	ATT	ACT	TAG	T	Ile	Thr
679.0641822009437	-2.040594341544603	0.23853538901964488	-8.554681759931844	1.1819435087230697e-17	6.041540838408329e-17	ATTACTTGAC	ATT	ACT	TGA	C	Ile	Thr
9.8040893703927	-1.7298184666012602	1.5481960809431148	-1.1173122628934098	0.2638608340389531	0.3337717430735032	ATTACTTGAT	ATT	ACT	TGA	T	Ile	Thr
45.23358737446531	-1.0884103465697936	0.6950998672385642	-1.5658330520098371	0.11738770625675098	0.16178569894754172	ATTACTTGGA	ATT	ACT	TGG	A	Ile	Thr
77.29372716094876	-0.5161516782687364	0.5988401918510341	-0.861918898050739	0.38873214882855045	0.46677020562149996	ATTACTTGGC	ATT	ACT	TGG	C	Ile	Thr
605.0215739641984	0.18225203059309605	0.2019574885242757	0.9024276936935121	0.36682971537006664	0.44414621377345875	ATTACTTGGG	ATT	ACT	TGG	G	Ile	Thr
301.3882471158609	0.08127474476069159	0.32078309357532586	0.25336355434082986	0.79998728842603	0.8430070848133073	ATTACTTGGT	ATT	ACT	TGG	T	Ile	Thr
45.254542057026384	-1.504821245081307	0.8230278629477715	-1.8283964769936365	0.0674900697335257	0.09758287329846567	ATTAGATAAT	ATT	AGA	TAA	T	Ile	Arg
17.20631705009834	-3.6130456553070567	1.159481559370116	-3.116087208208667	0.0018326806526917734	0.0033340620003743664	ATTAGATAGC	ATT	AGA	TAG	C	Ile	Arg
49.889844537091655	-2.227553176322784	0.7963821724392661	-2.797090710230159	0.005156505379660169	0.008867303087675273	ATTAGATAGT	ATT	AGA	TAG	T	Ile	Arg
42.47806768924371	-1.9300764157248678	0.8179716467211875	-2.3595884080597607	0.01829522097525854	0.029121658439835524	ATTAGATGAT	ATT	AGA	TGA	T	Ile	Arg
24.182380778765566	-0.5744582009786752	1.0156282874101878	-0.5656185516883554	0.571653113770801	0.6449187088315768	ATTAGATGGC	ATT	AGA	TGG	C	Ile	Arg
45.948349917263805	-2.8561190366696367	0.7248330858199085	-3.9403817134518415	8.135205713304733e-5	1.7143208622484119e-4	ATTAGCTAAC	ATT	AGC	TAA	C	Ile	Ser
37.995811667629866	-1.7403545375990201	1.0046429819829024	-1.7323114467629244	0.08321812499077845	0.1182405662224129	ATTAGCTAAT	ATT	AGC	TAA	T	Ile	Ser
175.03538525932436	-2.39619472336743	0.4292669908639078	-5.582061454445969	2.3768435707613635e-8	6.891104475931816e-8	ATTAGCTGAC	ATT	AGC	TGA	C	Ile	Ser
26.030576098809718	-2.3868830060832438	0.9333651500440617	-2.5572874731508515	0.010549199773909335	0.01738371158907922	ATTAGCTGAT	ATT	AGC	TGA	T	Ile	Ser
99.675404484858	-0.09089949622181062	0.44358743697681624	-0.20491900501357393	0.8376354064414261	0.873721880683561	ATTAGCTGGC	ATT	AGC	TGG	C	Ile	Ser
430.1632416590058	-1.500572020948324	0.2714714165873378	-5.527550707960297	3.247323848890446e-8	9.301675246121642e-8	ATTAGTTAAA	ATT	AGT	TAA	A	Ile	Ser
194.49708472853024	-1.9321089597072434	0.3714920981123436	-5.200942279862304	1.9828067852933585e-7	5.326308535089167e-7	ATTAGTTAAG	ATT	AGT	TAA	G	Ile	Ser
296.5787454443744	-2.037557328112508	0.30879790107825256	-6.59835225886516	4.1575249783534974e-11	1.4663230442998647e-10	ATTAGTTAGC	ATT	AGT	TAG	C	Ile	Ser
28.59598742438534	-2.0686698438423137	0.8782059225615322	-2.3555635309409686	0.018494634196001735	0.029422324924481515	ATTAGTTAGT	ATT	AGT	TAG	T	Ile	Ser
238.66381416922022	-2.0025491069262316	0.3292285728146804	-6.0825495484969565	1.1828632469186842e-9	3.772406286374251e-9	ATTAGTTGAC	ATT	AGT	TGA	C	Ile	Ser
343.45142842063257	-0.41246717624365337	0.29859137600718205	-1.3813767221251971	0.16716315935126747	0.22247570812769055	ATTAGTTGGC	ATT	AGT	TGG	C	Ile	Ser
67.17151910630764	-1.6192931715749217	0.7525192461028026	-2.151829577729774	0.031410779373464405	0.04812608816317975	ATTATATAAC	ATT	ATA	TAA	C	Ile	Ile
65.09226885265421	-2.7974764455389023	0.7383864904951637	-3.788634382602136	1.5147764903043908e-4	3.103486032876423e-4	ATTATATAGC	ATT	ATA	TAG	C	Ile	Ile
224.39447512178967	-2.349865676934348	0.46202955136776247	-5.085964025413434	3.6576338431569665e-7	9.625570520778793e-7	ATTATATGAC	ATT	ATA	TGA	C	Ile	Ile
646.9344834395739	-1.8699201918226336	0.2383327160442365	-7.845839307581931	4.300673520755998e-15	1.9175836692493646e-14	ATTATCTAAA	ATT	ATC	TAA	A	Ile	Ile
175.38980907620058	-1.8896709757937131	0.40807374569380933	-4.630709512029213	3.644148316571776e-6	8.764473483335479e-6	ATTATCTAAC	ATT	ATC	TAA	C	Ile	Ile
33.057598089648884	-2.4185405311678565	1.0247264788627735	-2.360181551912192	0.01826599326885809	0.029078446121386534	ATTATCTAAG	ATT	ATC	TAA	G	Ile	Ile
388.6239404168498	-1.7658150750696813	0.23785490007435947	-7.423917163437216	1.1370629008253873e-13	4.668827254098953e-13	ATTATCTAGC	ATT	ATC	TAG	C	Ile	Ile
28.88537289213437	-2.701683782509532	0.8351554020767997	-3.2349473831950246	0.001216651492828763	0.002263041931770866	ATTATCTAGG	ATT	ATC	TAG	G	Ile	Ile
733.5092549893893	-1.4397871503478843	0.19902053450814533	-7.234364805150084	4.677129949627684e-13	1.8548840971972473e-12	ATTATCTAGT	ATT	ATC	TAG	T	Ile	Ile
33.0716347230464	-2.1204073467411964	0.8993893871787741	-2.3576077024797235	0.018393118906096965	0.029268600968663006	ATTATCTGAA	ATT	ATC	TGA	A	Ile	Ile
503.6302263656149	-2.2494614448686816	0.2106544228699074	-10.678443937813109	1.2840590866565388e-26	9.804628149843765e-26	ATTATCTGAC	ATT	ATC	TGA	C	Ile	Ile
18.127762444116055	-1.5708984717262426	1.0903804975257336	-1.4406883425472936	0.149672749743857	0.20154539722910036	ATTATCTGAG	ATT	ATC	TGA	G	Ile	Ile
128.84785686078357	-2.8319479065097046	0.5142365181599154	-5.5070921774346555	3.64809266815147e-8	1.0408406996797653e-7	ATTATCTGAT	ATT	ATC	TGA	T	Ile	Ile
46.93783966892594	-0.8355028458416172	0.8324878124424505	-1.00362171476159	0.3155609838521633	0.39001444096924526	ATTATCTGGC	ATT	ATC	TGG	C	Ile	Ile
65.77744245733535	1.2043941452542624	0.6385133508453349	1.8862473958606372	0.05926162435232865	0.08659614667276125	ATTATCTGGG	ATT	ATC	TGG	G	Ile	Ile
1494.2057526042925	0.20798129131190926	0.12715075078317442	1.6357063566739942	0.101901058468506	0.14228418362723666	ATTATCTGGT	ATT	ATC	TGG	T	Ile	Ile
18.385964283740265	-2.642099675258277	1.1083646183370952	-2.3837820438749473	0.017135747910906777	0.027391461029346486	ATTATGTAAG	ATT	ATG	TAA	G	Ile	Met
11.03411935311577	-1.430025573650957	1.41816887366498	-1.0083605698913245	0.31328139490107626	0.3875337383794641	ATTATGTAGA	ATT	ATG	TAG	A	Ile	Met
125.01230079163821	-1.6074563332738319	0.47254745328192516	-3.4016823540361183	6.697243106747504e-4	0.0012815768217997745	ATTATGTAGG	ATT	ATG	TAG	G	Ile	Met
209.7716094520891	0.10578100639809136	0.33199416564758144	0.31862308842613835	0.7500123432453364	0.8018091983376634	ATTATGTGGA	ATT	ATG	TGG	A	Ile	Met
83.30994287570076	-0.024060919645467183	0.596047969765707	-0.04036742152636639	0.9678002029244516	0.9753827659794004	ATTATGTGGT	ATT	ATG	TGG	T	Ile	Met
16.86060775131009	-2.6986281755774146	1.2924890990285443	-2.0879310917250655	0.036804051045783354	0.0557719755937168	ATTATTTAAT	ATT	ATT	TAA	T	Ile	Ile
10.966554969179986	-0.6360917277212701	1.4962052529027607	-0.4251366759254454	0.670737043107132	0.734031626678608	ATTATTTAGA	ATT	ATT	TAG	A	Ile	Ile
155.2450567169494	-1.2948253716866407	0.5003996860404599	-2.5875823023237214	0.00966521031501854	0.0160132193338984	ATTATTTAGC	ATT	ATT	TAG	C	Ile	Ile
30.817068513582928	-1.5299961570251481	0.9176525637565753	-1.6672935024142845	0.09545605802254645	0.13402584100095374	ATTATTTAGG	ATT	ATT	TAG	G	Ile	Ile
39.16690560906486	-1.325976297950884	0.717947048341849	-1.8468998528698222	0.06476165607922207	0.09394237253734745	ATTATTTAGT	ATT	ATT	TAG	T	Ile	Ile
51.868568800706136	-1.8664958225103672	0.6818381032414452	-2.7374472233761677	0.0061918054253703786	0.010527198885583086	ATTATTTGAA	ATT	ATT	TGA	A	Ile	Ile
231.48580109895394	-2.1409935698811378	0.351250425421164	-6.095347976629484	1.0919964623284467e-9	3.4913747825360943e-9	ATTATTTGAC	ATT	ATT	TGA	C	Ile	Ile
21.44440274751693	-2.3743333579344656	0.9515690384200216	-2.4951771884852323	0.012589424727079988	0.020521555077746223	ATTATTTGAT	ATT	ATT	TGA	T	Ile	Ile
27.24672674366286	-0.16511879768518262	1.0199599348759234	-0.16188753306792297	0.8713944204861785	0.9011349910751374	ATTATTTGGC	ATT	ATT	TGG	C	Ile	Ile
1501.9479184134677	0.12964931107563318	0.12655246822451707	1.024470821427378	0.30561294586832377	0.37928022743380163	ATTATTTGGG	ATT	ATT	TGG	G	Ile	Ile
96.28461264987357	0.1270780689338995	0.4652507568175479	0.27313887634090245	0.784746463498809	0.8311386416017755	ATTATTTGGT	ATT	ATT	TGG	T	Ile	Ile
2346.280370568829	-1.4747563141796818	0.1115545149907211	-13.220050432762397	6.721886258086961e-40	8.237355354555134e-39	ATTCAATAAA	ATT	CAA	TAA	A	Ile	Gln
236.3053696396877	-1.9982431784635986	0.3085360032814762	-6.476531611257728	9.385496106827871e-11	3.2353537134387733e-10	ATTCAATAAC	ATT	CAA	TAA	C	Ile	Gln
14.746978165352445	-1.3408104792140743	1.084651949038107	-1.236166569749065	0.21639665427792903	0.2801751735819245	ATTCAATAGT	ATT	CAA	TAG	T	Ile	Gln
409.15662154876094	-1.9846171309873517	0.28552902740459796	-6.950666799194206	3.635636515841143e-12	1.3706771310959123e-11	ATTCAATGAT	ATT	CAA	TGA	T	Ile	Gln
67.7316388421188	0.715877975386426	0.5619850835355267	1.2738380365591513	0.20272082192043317	0.26431295797137594	ATTCAATGGA	ATT	CAA	TGG	A	Ile	Gln
558.894901413529	0.04530257432317433	0.2018349877254593	0.2244535243056866	0.8224044265414959	0.861176358454257	ATTCAATGGC	ATT	CAA	TGG	C	Ile	Gln
134.9837834990992	0.793721258924604	0.4020880640480056	1.9739985587581157	0.048381906824482124	0.07182184370011886	ATTCAATGGT	ATT	CAA	TGG	T	Ile	Gln
2311.6096772056044	-1.3672546787469628	0.10090194161620604	-13.550330715611974	7.887398042015189e-42	1.0291164806842157e-40	ATTCACTAAA	ATT	CAC	TAA	A	Ile	His
627.5091418556294	-1.3271718246624165	0.17875985974497116	-7.424327959061023	1.1335397423524332e-13	4.655728608770743e-13	ATTCACTAAC	ATT	CAC	TAA	C	Ile	His
52.12131581069428	-0.03986973117075069	0.9388431244604497	-0.04246687240071519	0.9661265199097798	0.9742110662566815	ATTCACTAAG	ATT	CAC	TAA	G	Ile	His
918.3889429749443	-1.3485444385656578	0.14749457296207408	-9.14301056292027	6.073745691868179e-20	3.4852562341063505e-19	ATTCACTAAT	ATT	CAC	TAA	T	Ile	His
1020.6542016416075	-1.6693658688201587	0.1858879740673634	-8.98049417772019	2.6955331712699336e-19	1.4981311848008703e-18	ATTCACTAGA	ATT	CAC	TAG	A	Ile	His
945.7526395811146	-1.483200334936205	0.14128364820303946	-10.498032531016543	8.819923233808999e-26	6.5335361386642e-25	ATTCACTAGC	ATT	CAC	TAG	C	Ile	His
553.4334734923469	-1.7158684042647447	0.23382817449709642	-7.338159346944103	2.1655126021215933e-13	8.752845394695809e-13	ATTCACTAGG	ATT	CAC	TAG	G	Ile	His
436.97382359793943	-1.5748641035671542	0.24150183361624156	-6.5211268998880225	6.978111404841457e-11	2.424818542940226e-10	ATTCACTAGT	ATT	CAC	TAG	T	Ile	His
258.59418371472833	-1.1625690467077003	0.2892689339944444	-4.018990323827958	5.8448070911465204e-5	1.247782850721526e-4	ATTCACTGAC	ATT	CAC	TGA	C	Ile	His
253.62950664572108	-1.6664689459285689	0.29946596466184827	-5.564802490360854	2.6244949854394853e-8	7.583421567863627e-8	ATTCACTGAG	ATT	CAC	TGA	G	Ile	His
179.2177654852455	-0.1131097588434029	0.4128946266944746	-0.27394340233712844	0.7841281166621622	0.830615655557941	ATTCACTGGA	ATT	CAC	TGG	A	Ile	His
1619.5886625628689	0.26261730614542267	0.11454657409484961	2.292668359753509	0.021867105465324003	0.03442051978861012	ATTCACTGGC	ATT	CAC	TGG	C	Ile	His
880.6421188018912	0.19499477504128826	0.16664966407865012	1.1700880173947468	0.24196555008219298	0.3093167096298245	ATTCACTGGG	ATT	CAC	TGG	G	Ile	His
1233.4364170574172	0.2677031124983989	0.1258167026534469	2.127723162764549	0.03336004329000887	0.05090805732774825	ATTCACTGGT	ATT	CAC	TGG	T	Ile	His
71.58691628165927	-2.240974568811076	0.5421884138293503	-4.133202613061381	3.577430921258881e-5	7.801329468694288e-5	ATTCAGTAAC	ATT	CAG	TAA	C	Ile	Gln
31.66831555392871	-1.7900426019008568	0.8004625529655075	-2.2362602663537605	0.025334727550554784	0.03943475742669221	ATTCAGTAGA	ATT	CAG	TAG	A	Ile	Gln
190.00703570451626	-0.9337374197599304	0.5118492107410935	-1.824243156315501	0.06811531984389542	0.09839870259580952	ATTCAGTAGC	ATT	CAG	TAG	C	Ile	Gln
974.0688242402379	-1.4103596614523395	0.16608492225924582	-8.491798305753946	2.034638999318883e-17	1.0288506745018371e-16	ATTCAGTAGT	ATT	CAG	TAG	T	Ile	Gln
21.369961401680072	-0.743625627925745	1.1484400343440524	-0.6475093219390224	0.5173023632990206	0.5943633789507488	ATTCAGTGAA	ATT	CAG	TGA	A	Ile	Gln
524.3894311434248	-2.1402294644205657	0.23640387961956524	-9.053275554803696	1.3874261652706274e-19	7.831702280337026e-19	ATTCAGTGAC	ATT	CAG	TGA	C	Ile	Gln
841.8359822764322	0.019711792544639485	0.1709711141132736	0.11529311630723667	0.9082127943705983	0.9298770333495543	ATTCAGTGGC	ATT	CAG	TGG	C	Ile	Gln
120.84708785345133	0.47596547187560206	0.5003097644193041	0.9513415602192818	0.34143101597855946	0.4174804541363684	ATTCAGTGGT	ATT	CAG	TGG	T	Ile	Gln
77.1166321291994	-1.0354361979156914	0.6378235059964896	-1.6233898377545686	0.10450609571464904	0.14559678152138897	ATTCATTAAA	ATT	CAT	TAA	A	Ile	His
487.5053923148357	-1.2062812320650258	0.2199158863461064	-5.485193689766301	4.130166321620076e-8	1.1729549281940803e-7	ATTCATTAAC	ATT	CAT	TAA	C	Ile	His
89.47770186709154	-1.1470672927849868	0.5327954024114162	-2.152922655851372	0.031324757611164863	0.04800656764332122	ATTCATTAAG	ATT	CAT	TAA	G	Ile	His
175.98595604421857	-0.8314936083488789	0.3418302937282895	-2.432474896475407	0.01499603099165234	0.0241719926058941	ATTCATTAGA	ATT	CAT	TAG	A	Ile	His
142.31561501723047	-1.2466619201278866	0.4834422115773238	-2.5787196282683107	0.00991672379038736	0.01640205932594044	ATTCATTAGC	ATT	CAT	TAG	C	Ile	His
197.33394806708975	-1.9894651591678534	0.36388654661644537	-5.467267690071679	4.570255932747238e-8	1.2928607834576055e-7	ATTCATTAGG	ATT	CAT	TAG	G	Ile	His
18.406791532671516	-0.8605862728564968	1.1570189989073498	-0.743796146536233	0.4569998117904025	0.5357043413493188	ATTCATTAGT	ATT	CAT	TAG	T	Ile	His
309.5845030777793	-1.4981528754865914	0.3255992232694121	-4.601217596415971	4.200283509341991e-6	1.0030688437600022e-5	ATTCATTGAC	ATT	CAT	TGA	C	Ile	His
21.730933288439203	-1.3827716443401938	0.9668542488441012	-1.4301758987906734	0.15266654086873685	0.20514243596845108	ATTCATTGGA	ATT	CAT	TGG	A	Ile	His
295.02595561056023	-0.5161294247674627	0.2929577124551255	-1.7617881449238928	0.07810509847761102	0.11162244162691674	ATTCATTGGC	ATT	CAT	TGG	C	Ile	His
67.4826978455866	-1.3538536955336646	0.6297185528832663	-2.1499345847995595	0.03156038949385747	0.04833588741919262	ATTCATTGGG	ATT	CAT	TGG	G	Ile	His
34.44679258958568	-0.726715906154499	0.7559303760559775	-0.9613529620890442	0.3363747266540832	0.4121511807812704	ATTCATTGGT	ATT	CAT	TGG	T	Ile	His
11.98105763481994	-2.0816456774227987	1.4379390275690687	-1.447659210517402	0.1477123828558545	0.1991102145631713	ATTCCATAAA	ATT	CCA	TAA	A	Ile	Pro
411.57039503440063	-2.0248372405009607	0.31016248343267383	-6.528311284109533	6.65153488913644e-11	2.314597258119132e-10	ATTCCATAAC	ATT	CCA	TAA	C	Ile	Pro
604.9533769733681	-1.4477022048805888	0.19103467940303248	-7.578216737424524	3.5033679909877896e-14	1.4826292935924204e-13	ATTCCATAAG	ATT	CCA	TAA	G	Ile	Pro
243.86941782226071	-1.2369716643385866	0.32261174774516216	-3.834242469420849	1.2595185347320662e-4	2.6044334198219523e-4	ATTCCATAAT	ATT	CCA	TAA	T	Ile	Pro
438.28161651639044	-1.8487740764502814	0.2091329620375178	-8.840185011670313	9.55602291799793e-19	5.148809213237096e-18	ATTCCATAGC	ATT	CCA	TAG	C	Ile	Pro
45.02176551142625	-0.4983302726156263	1.0434985257628528	-0.4775572368454669	NA	NA	ATTCCATAGG	ATT	CCA	TAG	G	Ile	Pro
377.29673578485614	-1.2289903009106347	0.27684068606079504	-4.439341335257148	9.023460889685811e-6	2.0907167932425796e-5	ATTCCATAGT	ATT	CCA	TAG	T	Ile	Pro
834.1442104524355	-1.4874762118901006	0.18711465171212885	-7.949544294257326	1.8719884176718634e-15	8.5179941726421e-15	ATTCCATGAA	ATT	CCA	TGA	A	Ile	Pro
433.9291370360859	-2.069649931908994	0.30447426054352444	-6.79745449817141	1.0648376382830947e-11	3.901613487234738e-11	ATTCCATGAC	ATT	CCA	TGA	C	Ile	Pro
42.55971747681797	-1.8603801166409915	0.7723193755053852	-2.4088222769545413	0.01600408928538758	0.025690226771655496	ATTCCATGAG	ATT	CCA	TGA	G	Ile	Pro
26.895358795687297	-1.1103344772153523	1.0063119021076008	-1.103370113073182	0.2698664700853388	0.3403461677251416	ATTCCATGAT	ATT	CCA	TGA	T	Ile	Pro
3340.714392955431	0.085629553709116693	0.07740622395821478	1.1062360276783558	0.26862437275800816	0.33894277332953426	ATTCCATGGA	ATT	CCA	TGG	A	Ile	Pro
187.299364505039	-1.1880342728358837	0.3835913337508539	-3.0971353320706743	0.001954006457352128	0.003542486740264644	ATTCCATGGC	ATT	CCA	TGG	C	Ile	Pro
318.1458708754539	-0.008924961716550972	0.27750069175067177	-0.03216194403064715	0.9743429047319916	0.9805784694400206	ATTCCATGGG	ATT	CCA	TGG	G	Ile	Pro
30.10100962067091	-0.126935236906851	0.9621581736492074	-0.13192761895418895	0.8950415427935222	0.9198276460494145	ATTCCATGGT	ATT	CCA	TGG	T	Ile	Pro
250.91968817782632	-1.4620966251926142	0.2698741316620181	-5.417698303236036	6.03711741664126e-8	1.691385080617659e-7	ATTCCCTAAA	ATT	CCC	TAA	A	Ile	Pro
1187.3287941627932	-1.552796507646696	0.16217897866058253	-9.574585562636189	1.0226663004531978e-21	6.332768947062146e-21	ATTCCCTAAC	ATT	CCC	TAA	C	Ile	Pro
2086.4416660403563	-1.7736710250198142	0.1122510518683408	-15.800930107097365	3.065598940562518e-56	6.177601709394003e-55	ATTCCCTAAG	ATT	CCC	TAA	G	Ile	Pro
1445.6849822137701	-1.838038905118221	0.11988640591768217	-15.331503943660445	4.709549233099507e-53	8.684914120053994e-52	ATTCCCTAAT	ATT	CCC	TAA	T	Ile	Pro
679.4912618985145	-1.702742437609384	0.1928563543340974	-8.829070960553441	1.0554874587722542e-18	5.673143627738333e-18	ATTCCCTAGA	ATT	CCC	TAG	A	Ile	Pro
2437.4448871463383	-1.6664978220706896	0.1018928589711849	-16.355393684085083	3.9812713043006453e-60	8.838253686916229e-59	ATTCCCTAGC	ATT	CCC	TAG	C	Ile	Pro
712.2379758748148	-1.9112596021960797	0.17409089908222342	-10.978515317411215	4.848262297197592e-28	3.901590470792189e-27	ATTCCCTAGG	ATT	CCC	TAG	G	Ile	Pro
1578.007608193256	-1.6513407509632725	0.17453167893183538	-9.461553117862435	3.03402705348127e-21	1.8431395695746352e-20	ATTCCCTAGT	ATT	CCC	TAG	T	Ile	Pro
2450.984155750521	-1.7569613829444752	0.10778669979361037	-16.300354183852917	9.81218794922009e-60	2.1611034750553803e-58	ATTCCCTGAA	ATT	CCC	TGA	A	Ile	Pro
2465.887550811204	-1.671293795802383	0.09113846737977771	-18.337962485566425	4.119497879283385e-75	1.3602452249429036e-73	ATTCCCTGAC	ATT	CCC	TGA	C	Ile	Pro
371.0276397146761	-1.7405217626125107	0.2773821657683747	-6.274814957158841	3.5005035352931214e-10	1.1607908884431207e-9	ATTCCCTGAG	ATT	CCC	TGA	G	Ile	Pro
2622.8079526551974	-1.6671990984016962	0.10645524434063885	-15.661033035318955	2.793230504640014e-55	5.496673918915016e-54	ATTCCCTGAT	ATT	CCC	TGA	T	Ile	Pro
1375.1317864884613	-0.12425159604662828	0.12490652190372581	-0.9947566720527025	0.3198546239342298	0.39464233419683203	ATTCCCTGGA	ATT	CCC	TGG	A	Ile	Pro
2767.8079859460236	-0.03411013246089781	0.09483160434426476	-0.35969161016266965	0.719077766824151	0.775439765262704	ATTCCCTGGC	ATT	CCC	TGG	C	Ile	Pro
838.5506844764836	-0.20155673515058892	0.1673415109293101	-1.2044634593728052	0.2284104971633879	0.29405029159902596	ATTCCCTGGG	ATT	CCC	TGG	G	Ile	Pro
657.0461051831822	-0.18488753476357195	0.18550551904439838	-0.9966686474666098	0.31892537279946126	0.39363478656538164	ATTCCCTGGT	ATT	CCC	TGG	T	Ile	Pro
63.23286150700091	-1.6760983139585461	0.6895223709317893	-2.4308106373598046	0.015065085852204382	0.024275836735789685	ATTCCGTAAA	ATT	CCG	TAA	A	Ile	Pro
342.9586748282336	-1.6398631836293271	0.2537645285893408	-6.462145015874407	1.0322909842528082e-10	3.547707131998157e-10	ATTCCGTAAC	ATT	CCG	TAA	C	Ile	Pro
151.94453933866433	-1.8190798022160857	0.49331107174995675	-3.6874903207891463	2.2647670545075142e-4	4.5625003089341186e-4	ATTCCGTAAG	ATT	CCG	TAA	G	Ile	Pro
409.03804592593724	-1.9368733575002275	0.25298464267363	-7.656090650525951	1.9167844859459288e-14	8.23063254332813e-14	ATTCCGTAAT	ATT	CCG	TAA	T	Ile	Pro
104.52450863882909	-1.1449318308217307	0.486310509116166	-2.3543226176677963	0.01855649788471729	0.02951178469340183	ATTCCGTAGA	ATT	CCG	TAG	A	Ile	Pro
705.8852686611813	-1.6995445464435486	0.18751394754289474	-9.063563370691503	1.2625701087036191e-19	7.138449171967947e-19	ATTCCGTAGC	ATT	CCG	TAG	C	Ile	Pro
45.520332525079915	-1.8703962443758522	0.8819713544395211	-2.120699538551861	0.03394709538807296	0.051741774619228714	ATTCCGTAGG	ATT	CCG	TAG	G	Ile	Pro
115.8293239632759	-1.3427694224358349	0.46470975083091404	-2.889479766746718	0.0038587983894958623	0.006743851238320858	ATTCCGTAGT	ATT	CCG	TAG	T	Ile	Pro
225.35554539773372	-1.9926295125988984	0.2952226916563722	-6.749581143031654	1.482725695270749e-11	5.3833854572449223e-11	ATTCCGTGAA	ATT	CCG	TGA	A	Ile	Pro
111.7901804970794	-1.9991046185980363	0.5187317556721162	-3.853831188738029	1.1628378582357472e-4	2.4130842035389975e-4	ATTCCGTGAC	ATT	CCG	TGA	C	Ile	Pro
276.6889720545252	-1.8123480470156634	0.28330312925663553	-6.397204477660088	1.5824735095934968e-10	5.369015099094117e-10	ATTCCGTGAG	ATT	CCG	TGA	G	Ile	Pro
360.9019126771706	-2.2638579532650467	0.2694386725471771	-8.402127028994542	4.3846315416834877e-17	2.1790652251777324e-16	ATTCCGTGAT	ATT	CCG	TGA	T	Ile	Pro
7192.4152847364785	-0.039687626947533236	0.06420106630185146	-0.6181770682894204	0.5364586245105681	0.6121300758850282	ATTCCGTGGA	ATT	CCG	TGG	A	Ile	Pro
709.1616756275071	-0.18789789581443342	0.17880903065737508	-1.0508300119051255	0.29333666920906254	0.36601622302077	ATTCCGTGGC	ATT	CCG	TGG	C	Ile	Pro
69.63339707780166	0.11904425132269361	0.6444755143311108	0.18471493280275733	0.853452633045163	0.8864720522812006	ATTCCGTGGT	ATT	CCG	TGG	T	Ile	Pro
387.5261015499206	-1.5944252521777538	0.22994913505398637	-6.933817132225447	4.096341147899645e-12	1.5389721021068948e-11	ATTCCTTAAA	ATT	CCT	TAA	A	Ile	Pro
1299.8282008619233	-1.6458212711582745	0.13211027814434045	-12.457935099948019	1.2660641441845004e-35	1.3437711942894716e-34	ATTCCTTAAC	ATT	CCT	TAA	C	Ile	Pro
458.33742023077957	-1.5197844152211504	0.2244068712624286	-6.772450445351407	1.266191817372777e-11	4.618802527968633e-11	ATTCCTTAAG	ATT	CCT	TAA	G	Ile	Pro
977.059166690473	-1.6043842008073668	0.20062474038956113	-7.9969409440334696	1.2754837561840882e-15	5.858424021421659e-15	ATTCCTTAAT	ATT	CCT	TAA	T	Ile	Pro
701.3524539810311	-1.5541478596130125	0.17528306646363676	-8.866503142420934	7.547881312022558e-19	4.085715797336595e-18	ATTCCTTAGA	ATT	CCT	TAG	A	Ile	Pro
1773.746924793171	-1.482601966566411	0.12283138855244428	-12.070220682504106	1.5172687373422775e-33	1.500275041274426e-32	ATTCCTTAGC	ATT	CCT	TAG	C	Ile	Pro
1003.7686707339585	-1.9001097677216185	0.15952920167477028	-11.910733256193076	1.0405813025941714e-32	9.969562925356769e-32	ATTCCTTAGG	ATT	CCT	TAG	G	Ile	Pro
225.51965001763998	-1.314720353901885	0.29486863414576764	-4.458664644717539	8.247183527890297e-6	1.9177422714987227e-5	ATTCCTTAGT	ATT	CCT	TAG	T	Ile	Pro
784.2233238679718	-1.7510330698617007	0.20980531213118678	-8.345990156659223	7.061969005913396e-17	3.469755949185451e-16	ATTCCTTGAA	ATT	CCT	TGA	A	Ile	Pro
1874.787452797964	-1.7108781317387611	0.12326813685052644	-13.87932174081087	8.454012792873731e-44	1.1731271557549963e-42	ATTCCTTGAC	ATT	CCT	TGA	C	Ile	Pro
1274.003366650523	-1.8519876172634513	0.14423131257599534	-12.84039910742434	9.737119538796957e-38	1.1147313891876889e-36	ATTCCTTGAT	ATT	CCT	TGA	T	Ile	Pro
404.32828100438945	-0.2508887125567091	0.23907446648050543	-1.0494165949635905	0.2939864237058251	0.36671784990492523	ATTCCTTGGA	ATT	CCT	TGG	A	Ile	Pro
1666.1530056194326	0.10932558310222575	0.12357559299356952	0.884685887025561	0.3763260694906641	0.45417543166578406	ATTCCTTGGC	ATT	CCT	TGG	C	Ile	Pro
582.1714192413959	-0.15689419922989795	0.24066967317847865	-0.6519068113477949	0.5144612906193752	0.5916177870378845	ATTCCTTGGG	ATT	CCT	TGG	G	Ile	Pro
1888.9376206419436	0.03924976961495053	0.12363592287730062	0.3174625036277117	0.7508926868406596	0.802566199124839	ATTCCTTGGT	ATT	CCT	TGG	T	Ile	Pro
57.37603974279423	-1.5413046291205388	0.6833348350646943	-2.2555627929821793	0.024098025587277267	0.03766495352226881	ATTCGATAAC	ATT	CGA	TAA	C	Ile	Arg
102.87022234837964	-1.982895555646931	0.609065119285909	-3.255638014489736	0.0011313789429325534	0.0021123002525211087	ATTCGATAAT	ATT	CGA	TAA	T	Ile	Arg
166.6394946143149	-2.229466903167654	0.415441281993828	-5.366503040977944	8.027784767758125e-8	2.2264891153170433e-7	ATTCGATAGC	ATT	CGA	TAG	C	Ile	Arg
75.50270586312648	-0.21029714766365606	0.6360605459713695	-0.33062441774705204	0.7409281998616317	0.7940815799733573	ATTCGATAGG	ATT	CGA	TAG	G	Ile	Arg
74.31688050007016	-1.9480916466157554	0.5092760404423728	-3.8252175478814654	1.3065665763136038e-4	2.695605105663238e-4	ATTCGATGAC	ATT	CGA	TGA	C	Ile	Arg
1285.4478311187854	-2.004576929536024	0.12714092060609716	-15.766575544521364	5.283804210818783e-56	1.0591602752422832e-54	ATTCGATGAG	ATT	CGA	TGA	G	Ile	Arg
243.19883477207296	-0.29137095145691366	0.3262301075334905	-0.89314549677792	0.37177926120104443	0.44936052222123646	ATTCGATGGC	ATT	CGA	TGG	C	Ile	Arg
37.52228268568755	0.09205113012118911	0.8452339460173657	0.10890609701009084	0.9132769706976307	0.9337169896922043	ATTCGATGGG	ATT	CGA	TGG	G	Ile	Arg
75.6381108090734	0.06848488142921377	0.7430685976990068	0.09216495171681956	0.9265669839666697	0.9441738505732825	ATTCGATGGT	ATT	CGA	TGG	T	Ile	Arg
78.60779560063337	-1.6403551699220906	0.5507527450171736	-2.9783876426633893	0.0028976924818560116	0.005145876777616323	ATTCGCTAAA	ATT	CGC	TAA	A	Ile	Arg
610.5230290273405	-2.0519004207139755	0.2426866123595064	-8.454938658397733	2.792341076223604e-17	1.4030292718839782e-16	ATTCGCTAAC	ATT	CGC	TAA	C	Ile	Arg
44.01461105232045	-2.901854571360986	0.777674543000978	-3.731451154570372	1.903799270472921e-4	3.8633352241607523e-4	ATTCGCTAAG	ATT	CGC	TAA	G	Ile	Arg
406.8420616112696	-1.5900950277442543	0.3246547084833549	-4.897803685560219	9.69137850021772e-7	2.4510461215043126e-6	ATTCGCTAAT	ATT	CGC	TAA	T	Ile	Arg
57.85590856902974	-4.009820464890862	0.8279796101892383	-4.842897597411126	1.2795924350234401e-6	3.2068193846117233e-6	ATTCGCTAGA	ATT	CGC	TAG	A	Ile	Arg
55.09107961337395	-1.8380412180187815	0.6000338669631776	-3.0632291262512634	0.00218962336407749	0.0039464415598310714	ATTCGCTAGC	ATT	CGC	TAG	C	Ile	Arg
254.9372076991374	-1.963015611714679	0.32627472395128887	-6.016450149560918	1.7828336636539753e-9	5.616642602759331e-9	ATTCGCTAGG	ATT	CGC	TAG	G	Ile	Arg
46.3667124825713	0.1722988784186443	0.9788203237838664	0.17602707486965674	0.8602726718806013	0.8924065428648859	ATTCGCTAGT	ATT	CGC	TAG	T	Ile	Arg
173.8863787341087	-2.373525148483867	0.3981657127832014	-5.96114901982089	2.5047041543207634e-9	7.810437887525373e-9	ATTCGCTGAA	ATT	CGC	TGA	A	Ile	Arg
311.70988657811205	-2.1122897062555386	0.2791903127043864	-7.565770050524938	3.855735982096588e-14	1.6264992295465288e-13	ATTCGCTGAC	ATT	CGC	TGA	C	Ile	Arg
22.954427272861267	-1.8659646901009246	1.0262153305228452	-1.8182974221893924	0.06901868659182904	0.0996041923817314	ATTCGCTGAG	ATT	CGC	TGA	G	Ile	Arg
529.4168380572257	-2.001535212820364	0.20510580476938903	-9.75854981320881	1.6956244228663644e-22	1.0854222282537168e-21	ATTCGCTGAT	ATT	CGC	TGA	T	Ile	Arg
27.705532606942715	-0.6288152075387552	0.9340627757235578	-0.6732044396605494	0.5008172371206724	0.5785452422427867	ATTCGCTGGA	ATT	CGC	TGG	A	Ile	Arg
533.6702964822124	-0.15981880888668182	0.24996173088536644	-0.6393731085178612	0.5225802386571838	0.59932728861176	ATTCGCTGGC	ATT	CGC	TGG	C	Ile	Arg
4059.799709111849	0.19215943446330375	0.08528537473189285	2.253134667783137	0.024250659185520967	0.037879517001706775	ATTCGCTGGG	ATT	CGC	TGG	G	Ile	Arg
119.13065359603313	-0.5412734564484143	0.44428614656695237	-1.2182991989079415	0.22311029438904606	0.28807593433107476	ATTCGCTGGT	ATT	CGC	TGG	T	Ile	Arg
91.92809654007483	-3.314472512465982	0.5795401936431137	-5.719141741715097	1.070634572201253e-8	3.1846404302212755e-8	ATTCGGTAAA	ATT	CGG	TAA	A	Ile	Arg
324.3395687058329	-2.236445281917121	0.3076533356682083	-7.269367897668553	3.611735253239253e-13	1.44026357782986e-12	ATTCGGTAAC	ATT	CGG	TAA	C	Ile	Arg
34.198641324233954	-2.243106012038642	0.7529867896119031	-2.978944707907507	0.0028924296722741744	0.005136965877808636	ATTCGGTAAG	ATT	CGG	TAA	G	Ile	Arg
107.89626904754884	-2.2221839747497296	0.5073759797037508	-4.379757938180734	1.1881121263965866e-5	2.7203648386809098e-5	ATTCGGTAAT	ATT	CGG	TAA	T	Ile	Arg
35.42243233036823	-1.3056044266901945	0.9046704923394823	-1.4431822832133003	0.14896912896894185	0.200694973369022	ATTCGGTAGT	ATT	CGG	TAG	T	Ile	Arg
5494.983842825694	-2.3830830454579375	0.06993678807716985	-34.07481399958473	1.741818678292221e-254	1.6600719607769157e-251	ATTCGGTGAA	ATT	CGG	TGA	A	Ile	Arg
219.5655087336121	-2.13498248337264	0.3139816337548726	-6.7997049949725215	1.048335962797897e-11	3.8441735396930583e-11	ATTCGGTGAC	ATT	CGG	TGA	C	Ile	Arg
87.14257428226374	-1.7595225764012488	0.5778200714279332	-3.045104632750196	0.002325993735169712	0.00418162339382414	ATTCGGTGAT	ATT	CGG	TGA	T	Ile	Arg
124.26302278837927	-0.7639664957690969	0.5052231860365741	-1.5121366494723618	0.13049910305914053	0.1780420954154621	ATTCGGTGGC	ATT	CGG	TGG	C	Ile	Arg
354.0808124521968	0.24700411308557385	0.31904298847575935	0.7742032328171382	0.4388106168359977	0.5176237191847416	ATTCGGTGGG	ATT	CGG	TGG	G	Ile	Arg
113.97721094661854	-0.12158613560035782	0.45028393459262156	-0.270021038415147	0.7871440682643717	0.8327796377795097	ATTCGGTGGT	ATT	CGG	TGG	T	Ile	Arg
17.595987592068845	-0.9595006524622994	1.116807077321714	-0.8591462858234556	0.3902598136538355	0.46821860888689953	ATTCGTTAAA	ATT	CGT	TAA	A	Ile	Arg
444.5960278476294	-1.8013150154987	0.22921215923796184	-7.858723644885801	3.8806734865653905e-15	1.7364067718642728e-14	ATTCGTTAAC	ATT	CGT	TAA	C	Ile	Arg
160.5541894051869	-2.3096304646199597	0.3931627171181829	-5.874490036972899	4.241469856655187e-9	1.3000002809445643e-8	ATTCGTTAAG	ATT	CGT	TAA	G	Ile	Arg
2137.9113639497177	-2.715775974578381	0.14591720229037536	-18.611760175979693	2.58000780353602e-77	9.046206291077175e-76	ATTCGTTAGA	ATT	CGT	TAG	A	Ile	Arg
82.43197013162155	-1.4935980266528257	0.6031566448673262	-2.4763020342441324	0.013275122222477082	0.021575546484752205	ATTCGTTAGC	ATT	CGT	TAG	C	Ile	Arg
29.744715314429385	-3.745279885043804	1.0908224826319997	-3.4334458123809255	5.959613137815235e-4	0.0011472474152326565	ATTCGTTAGG	ATT	CGT	TAG	G	Ile	Arg
113.23255757638027	-2.0621941089391096	0.47098398493298216	-4.378480319734324	1.1950973075843017e-5	2.735611659036446e-5	ATTCGTTAGT	ATT	CGT	TAG	T	Ile	Arg
244.31987727220906	-2.1396720339237145	0.29911504542867745	-7.153341386947749	8.469063027838904e-13	3.306490625383339e-12	ATTCGTTGAC	ATT	CGT	TGA	C	Ile	Arg
54.39473492109798	-1.1511454341304097	0.6079991206540797	-1.8933340444506208	0.05831346047159222	0.08530873765484806	ATTCGTTGAG	ATT	CGT	TGA	G	Ile	Arg
19.03069175466263	-2.096711274434792	1.0256212349758196	-2.0443329398149843	0.040920667229265975	0.06152110494601759	ATTCGTTGAT	ATT	CGT	TGA	T	Ile	Arg
227.74446452744283	0.07567618585824937	0.3445513455799898	0.21963688962195813	0.8261539590851807	0.8642825564235264	ATTCGTTGGC	ATT	CGT	TGG	C	Ile	Arg
55.66555193850974	-0.6955115951585183	0.6157785096884945	-1.1294833843915058	0.2586939749118878	0.32809683797323635	ATTCGTTGGG	ATT	CGT	TGG	G	Ile	Arg
503.62655011240304	0.38218773273874956	0.2337106121974503	1.6353032887349526	0.10198548449941285	0.14239258506685126	ATTCGTTGGT	ATT	CGT	TGG	T	Ile	Arg
111.22492216409194	-1.0990667810093666	0.47244231626342437	-2.3263512669693815	0.01999981914308587	0.03166191308714206	ATTCTATAAA	ATT	CTA	TAA	A	Ile	Leu
26.68881615806806	-2.226790189571506	1.100351909292293	-2.023707298334855	0.04300027720932265	0.06438219882794007	ATTCTATAAC	ATT	CTA	TAA	C	Ile	Leu
406.28563883982105	-2.310472385051388	0.29929593645308117	-7.719691795460066	1.166113283883398e-14	5.070084039362395e-14	ATTCTATAAT	ATT	CTA	TAA	T	Ile	Leu
196.68095839270484	-1.6160134708471812	0.411823704780638	-3.924041894839363	8.707558261139907e-5	1.8300579145035935e-4	ATTCTATAGA	ATT	CTA	TAG	A	Ile	Leu
35.97213552093273	-1.0803787776876717	0.9753895778330747	-1.107638221937783	0.26801808944898386	0.3382897478040916	ATTCTATAGC	ATT	CTA	TAG	C	Ile	Leu
79.94961303345987	-1.2111174109525207	0.4742825027910247	-2.553578097073835	0.010662236460535752	0.017553426742013458	ATTCTATAGG	ATT	CTA	TAG	G	Ile	Leu
1841.06925610947	-1.691546308732829	0.13298806963549836	-12.719534266262531	4.605972851925924e-37	5.1589602442711966e-36	ATTCTATAGT	ATT	CTA	TAG	T	Ile	Leu
95.94884406685019	-1.2781578250279353	0.5789790237548237	-2.2076064461519906	0.027271719400626386	0.042219416459881406	ATTCTATGAC	ATT	CTA	TGA	C	Ile	Leu
369.1071764717881	-2.3106482525072165	0.3176523113746374	-7.274142733317154	3.4862722389601535e-13	1.3915555524537792e-12	ATTCTATGAT	ATT	CTA	TGA	T	Ile	Leu
29.105921691447392	-0.617934605311263	0.8372567564437147	-0.7380467228905595	0.46048605723810637	0.5392633921718001	ATTCTATGGC	ATT	CTA	TGG	C	Ile	Leu
2297.6862306599273	-0.039369991966408446	0.12146075851196303	-0.3241375440820319	0.7458339039491307	0.79819683447598	ATTCTATGGG	ATT	CTA	TGG	G	Ile	Leu
80.63268994412242	0.42441202795669125	0.5072928967075382	0.8366212708895292	0.40280548533865584	0.48116128375994227	ATTCTATGGT	ATT	CTA	TGG	T	Ile	Leu
87.0234874850898	-1.4812574914744379	0.7269376759109542	-2.0376677954106808	0.04158316696248612	0.06241419186699079	ATTCTCTAAA	ATT	CTC	TAA	A	Ile	Leu
1377.584497835535	-1.6116261084647179	0.18539704733130385	-8.692835898215508	3.535027929954247e-18	1.8544082592273125e-17	ATTCTCTAAC	ATT	CTC	TAA	C	Ile	Leu
2286.5110505902007	-1.7647359085011478	0.10135761931616585	-17.410984200372635	6.8103006497194786e-68	1.8702682236148416e-66	ATTCTCTAAG	ATT	CTC	TAA	G	Ile	Leu
1068.4843359962604	-1.7198557556756973	0.17143579720028462	-10.032069053036968	1.1018311928516767e-23	7.42134453457036e-23	ATTCTCTAAT	ATT	CTC	TAA	T	Ile	Leu
1318.3285731317715	-1.4567133823569085	0.166663611741031	-8.740440502516	2.322032420389655e-18	1.2276150976933963e-17	ATTCTCTAGA	ATT	CTC	TAG	A	Ile	Leu
4366.230429700087	-1.5839000391953522	0.07384385710688206	-21.44931347373696	4.634412160925163e-102	2.883443233952473e-100	ATTCTCTAGC	ATT	CTC	TAG	C	Ile	Leu
135.55416417354135	-1.8306534108573806	0.47796641932313116	-3.830087924272688	1.2809748016130091e-4	2.645800044606292e-4	ATTCTCTAGG	ATT	CTC	TAG	G	Ile	Leu
371.6565681482961	-1.8485866266867366	0.2551126902325141	-7.24615708062936	4.287628256657967e-13	1.7036355025862408e-12	ATTCTCTAGT	ATT	CTC	TAG	T	Ile	Leu
195.06090309026567	-1.825926196838289	0.3846486290614838	-4.7469978023668595	2.064581942812458e-6	5.078200702201913e-6	ATTCTCTGAA	ATT	CTC	TGA	A	Ile	Leu
355.5190500242981	-2.0919684378052525	0.2835275788901235	-7.378359614942295	1.602516405290663e-13	6.524419947171257e-13	ATTCTCTGAC	ATT	CTC	TGA	C	Ile	Leu
185.70254995458893	-1.5373710148915012	0.4618717122140371	-3.3285671632106024	8.729395424373635e-4	0.0016488770646417206	ATTCTCTGAG	ATT	CTC	TGA	G	Ile	Leu
244.83802085523837	-2.3594973918965865	0.32014211171373375	-7.370156269870592	1.7042814254282979e-13	6.929995304502635e-13	ATTCTCTGAT	ATT	CTC	TGA	T	Ile	Leu
316.8397560615893	0.5117014838305082	0.2807341783126381	1.8227259926315584	0.0683449014955764	0.0986963547028822	ATTCTCTGGA	ATT	CTC	TGG	A	Ile	Leu
675.6452271236677	0.4748549123762255	0.1869301367604104	2.540280131420704	0.01107637123466464	0.018191658940416782	ATTCTCTGGC	ATT	CTC	TGG	C	Ile	Leu
241.55663085305764	0.08302565796980282	0.3039890839847495	0.2731205242026653	0.7847605702688042	0.8311386416017755	ATTCTCTGGG	ATT	CTC	TGG	G	Ile	Leu
361.0400339856339	0.35775938950708963	0.26147258764534287	1.3682481698324285	0.17123440834976558	0.22720905309920958	ATTCTCTGGT	ATT	CTC	TGG	T	Ile	Leu
64.65197410630228	-2.4701316159173397	0.915628255986526	-2.697745072596022	0.006981087825548733	0.011798328213613271	ATTCTGTAAA	ATT	CTG	TAA	A	Ile	Leu
1199.9820672973292	-1.8639604877027585	0.13045725794406757	-14.287901777775488	2.6033556753519366e-46	3.9199899549688854e-45	ATTCTGTAAC	ATT	CTG	TAA	C	Ile	Leu
400.66664124294493	-2.027881210717147	0.2582006482468008	-7.853896667133071	4.033066059094234e-15	1.8017111450742163e-14	ATTCTGTAAG	ATT	CTG	TAA	G	Ile	Leu
20.58443056929485	-0.859254098634999	1.0585845261726299	-0.811700981254354	0.4169632311698584	0.49541066402533107	ATTCTGTAAT	ATT	CTG	TAA	T	Ile	Leu
74.79188488594117	-1.1492541417899604	0.6495883226659701	-1.769203819849033	0.07685986697415009	0.10997026584192515	ATTCTGTAGA	ATT	CTG	TAG	A	Ile	Leu
258.1043625023376	-1.8272729877058524	0.3064023749234147	-5.963638461231182	2.466822300764606e-9	7.69918079655878e-9	ATTCTGTAGC	ATT	CTG	TAG	C	Ile	Leu
220.88893379648036	-1.5678382211459776	0.33311870150145195	-4.706545186683684	2.51950158463124e-6	6.146680955931761e-6	ATTCTGTAGG	ATT	CTG	TAG	G	Ile	Leu
909.0043991568483	-2.014397970272732	0.19402692463845486	-10.382053800143012	2.992667355227289e-25	2.163750095542351e-24	ATTCTGTGAA	ATT	CTG	TGA	A	Ile	Leu
98.44583523409007	-0.721664279621355	0.6405180029311857	-1.1266885182287176	0.2598741986159787	0.3293588164579626	ATTCTGTGAC	ATT	CTG	TGA	C	Ile	Leu
113.34357501428958	-1.975139234294569	0.47357561407036497	-4.17069455354409	3.0367266970268025e-5	6.669997003322567e-5	ATTCTGTGAG	ATT	CTG	TGA	G	Ile	Leu
446.13776438365545	-0.4051463072116162	0.22557374170714287	-1.7960703411020607	0.07248333068600278	0.10421684400732108	ATTCTGTGGC	ATT	CTG	TGG	C	Ile	Leu
402.19402960609665	0.13740515737926384	0.2208563933960209	0.6221470669987833	0.5338451684207135	0.609728650662453	ATTCTGTGGG	ATT	CTG	TGG	G	Ile	Leu
570.4462603714004	0.12134175839031414	0.18396967849312246	0.6595747700610913	0.509526749421758	0.5867799263195864	ATTCTGTGGT	ATT	CTG	TGG	T	Ile	Leu
115.63485638802581	-2.1730092242234935	0.44459774399154633	-4.887584909258585	1.0208047376771477e-6	2.575111938970506e-6	ATTCTTTAAA	ATT	CTT	TAA	A	Ile	Leu
795.5922750786467	-1.509329099546215	0.2070529632110384	-7.289579806727199	3.1092321282144437e-13	1.2442566017432264e-12	ATTCTTTAAC	ATT	CTT	TAA	C	Ile	Leu
93.98396540031337	-2.9984900638420986	0.547748068449551	-5.4742138522360975	4.394581133073784e-8	1.2457700251162653e-7	ATTCTTTAAG	ATT	CTT	TAA	G	Ile	Leu
320.86151588878437	-1.3562468546805229	0.3483366998752685	-3.8934940107263007	9.881064311869187e-5	2.066336368215401e-4	ATTCTTTAAT	ATT	CTT	TAA	T	Ile	Leu
221.44818831410382	-2.1118897401717427	0.3495958630186898	-6.040946028182372	1.5321322704037267e-9	4.84868815631879e-9	ATTCTTTAGA	ATT	CTT	TAG	A	Ile	Leu
529.057536763657	-1.162971264506007	0.21187118115618592	-5.489048855817229	4.041038497435823e-8	1.1486541678978596e-7	ATTCTTTAGC	ATT	CTT	TAG	C	Ile	Leu
18.780211250512835	-3.2860969393214314	1.1144093367574128	-2.9487342136624224	0.003190782597634426	0.005635100788873432	ATTCTTTAGG	ATT	CTT	TAG	G	Ile	Leu
222.54530550903277	-2.160824329905123	0.30025415298025565	-7.196650932076254	6.170947374360798e-13	2.428934467278206e-12	ATTCTTTAGT	ATT	CTT	TAG	T	Ile	Leu
343.97062384490204	-1.9275991628802005	0.23359175065027607	-8.252000156315976	1.557652190271235e-16	7.520164010939931e-16	ATTCTTTGAA	ATT	CTT	TGA	A	Ile	Leu
415.13710501379677	-1.5903208186559237	0.23857000018293226	-6.666055318927305	2.627702486853418e-11	9.386090612112273e-11	ATTCTTTGAC	ATT	CTT	TGA	C	Ile	Leu
277.70336564077036	-1.5089190898590055	0.2778632488307313	-5.4304378006398695	5.62159704056526e-8	1.5789797179913207e-7	ATTCTTTGAG	ATT	CTT	TGA	G	Ile	Leu
266.2331219786967	-1.6526362446675358	0.342277134399613	-4.82835713687512	1.376640416113731e-6	3.4393455972433313e-6	ATTCTTTGAT	ATT	CTT	TGA	T	Ile	Leu
340.3846057203618	0.8974730862421749	0.33876296388520283	2.6492656574651505	0.00806668945235051	0.01351430714651107	ATTCTTTGGA	ATT	CTT	TGG	A	Ile	Leu
1460.32694325312	0.07446947251389115	0.129872520694274	0.5734043823573408	0.5663709237622996	0.6403204110851944	ATTCTTTGGC	ATT	CTT	TGG	C	Ile	Leu
642.5589153252223	0.18747803273313926	0.2048329028918705	0.9152730351730028	0.3600483112796394	0.43722311798892877	ATTCTTTGGG	ATT	CTT	TGG	G	Ile	Leu
1656.482024039365	0.07924226320012681	0.12846527541949185	0.6168379972048346	0.5373415865919418	0.6128874349598291	ATTCTTTGGT	ATT	CTT	TGG	T	Ile	Leu
349.6723728545158	-1.9909990195563898	0.2414471998281479	-8.246105239462294	1.6364056677094163e-16	7.893106932987622e-16	ATTGAATAAG	ATT	GAA	TAA	G	Ile	Glu
11.090259267736746	-1.9950597557584597	1.3844725600677694	-1.4410251335431323	0.14957758237392577	0.20143665232828853	ATTGAATGAA	ATT	GAA	TGA	A	Ile	Glu
33.68185335645401	1.5932243939581294	0.8911295716402895	1.7878706359452352	0.07379688137879535	0.10592388487882609	ATTGAATGGT	ATT	GAA	TGG	T	Ile	Glu
86.56366671370044	-2.884982703466296	0.6649174218031113	-4.33885864449581	1.4322460414207496e-5	3.254822399988031e-5	ATTGACTAAC	ATT	GAC	TAA	C	Ile	Asp
197.09685402946033	-1.7794525272822481	0.3827857587880892	-4.6486905179441536	3.3404898598404005e-6	8.063748691711213e-6	ATTGACTAAT	ATT	GAC	TAA	T	Ile	Asp
221.14540642604928	-2.2025004483729376	0.4498478054314065	-4.896101352013327	9.775666126469311e-7	2.471022055536411e-6	ATTGACTAGC	ATT	GAC	TAG	C	Ile	Asp
625.5374938464391	-2.4560927147109743	0.18679066490214968	-13.148905037613089	1.7265658580541147e-39	2.0895682325396623e-38	ATTGACTGAC	ATT	GAC	TGA	C	Ile	Asp
289.4866636339552	0.10379255075617264	0.25977987100322375	0.3995403891584988	0.6894950697851747	0.7500382814900467	ATTGACTGGA	ATT	GAC	TGG	A	Ile	Asp
259.92537895247773	-0.13277510389610717	0.3295478832981034	-0.40290079416471647	0.6870212070851409	0.7479184662292009	ATTGACTGGC	ATT	GAC	TGG	C	Ile	Asp
24.924832368762946	-0.39428920103261395	0.9461632556904195	-0.41672427951654006	0.6768800931503998	0.739365130011253	ATTGACTGGT	ATT	GAC	TGG	T	Ile	Asp
422.05321618881135	-1.9161311935120724	0.2137695908910018	-8.963534923398349	3.144329434218684e-19	1.7409222976493334e-18	ATTGAGTAGC	ATT	GAG	TAG	C	Ile	Glu
29.045536940124574	-1.7788492802409983	0.9604144538432471	-1.8521683770195851	0.06400164821508762	0.09295245265289533	ATTGAGTAGG	ATT	GAG	TAG	G	Ile	Glu
347.4763028802802	0.1012535495476187	0.28965248168805724	0.3495690731097006	0.7266621243400829	0.7819496069848955	ATTGAGTGGT	ATT	GAG	TGG	T	Ile	Glu
53.92725459442895	-2.600756409789589	0.7809087771959444	-3.330422817282551	8.671419997007092e-4	0.0016385904721273091	ATTGATTAAA	ATT	GAT	TAA	A	Ile	Asp
29.942357354508133	-2.3299579307484137	0.8997355970349246	-2.5896029215991696	0.009608669482461939	0.01592520570496567	ATTGATTAAC	ATT	GAT	TAA	C	Ile	Asp
65.81990591723013	-1.4743358022776094	0.589034023828564	-2.502972226790602	0.01231552079671927	0.020106336705225516	ATTGATTAGC	ATT	GAT	TAG	C	Ile	Asp
67.64718683958228	-2.2273319990862794	0.9317760586482384	-2.390415570794501	0.016829318074950368	0.02693860040739918	ATTGATTGAC	ATT	GAT	TGA	C	Ile	Asp
12.64123691323438	-3.311953883523379	1.31828469795148	-2.5123206608329127	0.011994004996927777	0.019608912263008434	ATTGATTGAG	ATT	GAT	TGA	G	Ile	Asp
205.51337948228402	0.021362797210277496	0.3426576935119254	0.0623444259818845	0.9502885504454184	0.962127293341911	ATTGATTGGA	ATT	GAT	TGG	A	Ile	Asp
393.43026814287896	-0.047677365311727914	0.2667365956133211	-0.17874324744267248	0.8581393094328054	0.8905680048768733	ATTGATTGGC	ATT	GAT	TGG	C	Ile	Asp
2100.0100225585793	-1.8063795593364882	0.10799973258124519	-16.725778075215132	8.505806642009417e-63	2.0511270933448243e-61	ATTGCATAAA	ATT	GCA	TAA	A	Ile	Ala
366.24998308889985	-1.8833524561838886	0.26708897633216755	-7.051404674379525	1.7712055061103055e-12	6.799917870432634e-12	ATTGCATAAC	ATT	GCA	TAA	C	Ile	Ala
175.41815752979878	-1.4120013853703886	0.36211734755949576	-3.89929230092573	9.647425298272717e-5	2.018987822552482e-4	ATTGCATAAT	ATT	GCA	TAA	T	Ile	Ala
140.32114857043672	-2.411554354742642	0.4827972686618988	-4.994962712664899	5.884713616310827e-7	1.5184313653703822e-6	ATTGCATAGA	ATT	GCA	TAG	A	Ile	Ala
210.82766031815459	-1.6929511164196949	0.4153673669219826	-4.075792301559591	4.585793725201089e-5	9.890210855086797e-5	ATTGCATAGC	ATT	GCA	TAG	C	Ile	Ala
39.43064608061601	-1.4661974427884192	0.83663886655463	-1.752485452685673	0.07969036913733611	0.11365173547048667	ATTGCATGAC	ATT	GCA	TGA	C	Ile	Ala
941.980914846656	-2.211009646177796	0.16075067564093246	-13.754279024720935	4.800423079920504e-43	6.500023954035077e-42	ATTGCATGAG	ATT	GCA	TGA	G	Ile	Ala
49.805349178309875	0.29684863583943377	0.8554372431521907	0.34701392558684924	0.7285808569804315	0.783538620773436	ATTGCATGGA	ATT	GCA	TGG	A	Ile	Ala
9.990002933491203	-0.5033386453424279	1.5259721809485967	-0.32984785150508794	0.7415149286130237	0.7945228996169387	ATTGCATGGC	ATT	GCA	TGG	C	Ile	Ala
133.084870528254	-0.3677111619259765	0.4453517222100461	-0.8256646232358094	0.40899436553599783	0.4874709731341539	ATTGCATGGT	ATT	GCA	TGG	T	Ile	Ala
119.7010835206958	-2.0752018940599504	0.4203073623087155	-4.937343668359813	7.919384351416456e-7	2.0204379313539516e-6	ATTGCCTAAA	ATT	GCC	TAA	A	Ile	Ala
1562.573368386885	-1.541119566819219	0.14678763269255143	-10.498974188425763	8.732389438720431e-26	6.470979874761288e-25	ATTGCCTAAC	ATT	GCC	TAA	C	Ile	Ala
1362.8547009610968	-1.9146708543586497	0.1544920917801939	-12.393325977376099	2.840148899063033e-35	2.985751919834753e-34	ATTGCCTAAG	ATT	GCC	TAA	G	Ile	Ala
97.20130199619011	-2.3255080155299934	0.5625404914534945	-4.13393889126334	3.5659832805833076e-5	7.777983401189068e-5	ATTGCCTAAT	ATT	GCC	TAA	T	Ile	Ala
315.31172727272303	-1.6508907118130232	0.2955149231706694	-5.586488472731309	2.3170692058098067e-8	6.722450335245208e-8	ATTGCCTAGC	ATT	GCC	TAG	C	Ile	Ala
678.6596359778022	-1.6278542530481694	0.21516521413734424	-7.565601435969467	3.8607410937823124e-14	1.62844676893745e-13	ATTGCCTAGT	ATT	GCC	TAG	T	Ile	Ala
124.68970649761616	-3.2225924094976475	0.5654518788539912	-5.699145285411233	1.204095792961113e-8	3.569724784575771e-8	ATTGCCTGAC	ATT	GCC	TGA	C	Ile	Ala
255.1102305659754	-0.9102031428144245	0.3019418349829872	-3.0144982819810626	0.0025740466889835538	0.004601528173865006	ATTGCCTGAG	ATT	GCC	TGA	G	Ile	Ala
1561.5425121767178	0.07774450869894584	0.1201389487157986	0.6471215998639933	0.5175532468201657	0.5945241938224758	ATTGCCTGGA	ATT	GCC	TGG	A	Ile	Ala
3980.5513781134287	0.1327585830385344	0.07775042896537818	1.7074964705037325	0.08772981326294944	0.12413786338175817	ATTGCCTGGC	ATT	GCC	TGG	C	Ile	Ala
621.9473364487831	0.2885251685175306	0.2003018947397404	1.4404515189056095	0.14973969689528172	0.2016031781328423	ATTGCCTGGG	ATT	GCC	TGG	G	Ile	Ala
116.67720868285039	-0.15700431954143285	0.46131951924381925	-0.3403374732523555	0.7336024000712036	0.7876191568392924	ATTGCCTGGT	ATT	GCC	TGG	T	Ile	Ala
33.20034943281938	-2.540133653128951	0.9566912201989028	-2.655123826265322	0.00792793010154046	0.013297778041202319	ATTGCGTAGG	ATT	GCG	TAG	G	Ile	Ala
391.9093601747182	0.3220959038030929	0.30713463322158724	1.0487124178233316	0.2943104972325355	0.3670784219096537	ATTGCGTGGT	ATT	GCG	TGG	T	Ile	Ala
38.3370208215884	-2.256042614452628	0.8941826577930765	-2.5230221082801414	0.011635108582351261	0.019057074499117296	ATTGCTTAAA	ATT	GCT	TAA	A	Ile	Ala
130.47719779885725	-1.753959175934776	0.460215991687267	-3.8111652085454977	1.3831328677667924e-4	2.845590777108396e-4	ATTGCTTAAC	ATT	GCT	TAA	C	Ile	Ala
694.3534900491194	-1.6114368494789706	0.16827132756674282	-9.576419659729691	1.0046741514456286e-21	6.2231921035262094e-21	ATTGCTTAAT	ATT	GCT	TAA	T	Ile	Ala
51.67362254764746	-1.9093214966765923	0.7256757570497023	-2.631094504850354	0.008511036524468074	0.01420651660444886	ATTGCTTAGA	ATT	GCT	TAG	A	Ile	Ala
644.1351746326684	-1.8414013434562513	0.18965182047435755	-9.709378685902061	2.7500832077105867e-22	1.7454932543566438e-21	ATTGCTTAGC	ATT	GCT	TAG	C	Ile	Ala
12.694372420307843	-0.14803993556299383	1.297727836643504	-0.11407625804335855	0.9091773426817396	0.9306600889828094	ATTGCTTAGG	ATT	GCT	TAG	G	Ile	Ala
89.50064750644704	-0.6709869315285274	0.5013077487163263	-1.3384730901261552	0.18074226676604474	0.2384142353758638	ATTGCTTAGT	ATT	GCT	TAG	T	Ile	Ala
18.285022520992126	-1.6400735095642134	1.2810583774354876	-1.2802488461512795	0.20045763193406074	0.2616713087985941	ATTGCTTGAC	ATT	GCT	TGA	C	Ile	Ala
20.682788967625317	-0.9871965932991287	1.1355246711330333	-0.8693748523438931	0.38464213333727787	0.46265396573826145	ATTGCTTGAG	ATT	GCT	TGA	G	Ile	Ala
79.08576770873331	-2.0775606658878454	0.6546727877016743	-3.173433667804385	0.0015064732078669547	0.002770787454907927	ATTGCTTGAT	ATT	GCT	TGA	T	Ile	Ala
371.1717074828802	0.19700461370694627	0.26816891985278163	0.7346288071529584	0.4625655888967803	0.5412150322364466	ATTGCTTGGC	ATT	GCT	TGG	C	Ile	Ala
409.5115259605677	0.10817900394464156	0.26543329097077867	0.4075562773192263	0.6835994694331233	0.7448616055365075	ATTGCTTGGG	ATT	GCT	TGG	G	Ile	Ala
124.27572868856653	-0.8330140424950013	0.44618383928950145	-1.866974930830046	0.06190508877353674	0.09011976316455818	ATTGCTTGGT	ATT	GCT	TGG	T	Ile	Ala
42.38067473417663	-5.27559525470262	0.9222770375259827	-5.720184977015645	1.0640814401731912e-8	3.1655969916049075e-8	ATTGGATAGT	ATT	GGA	TAG	T	Ile	Gly
424.63269997121773	-2.081664852885598	0.27142084919078313	-7.669509763497884	1.7265496102052097e-14	7.432032221715816e-14	ATTGGATGAT	ATT	GGA	TGA	T	Ile	Gly
81.018426445307	0.24585214111368356	0.47969846589290993	0.5125139198768435	0.6082913807572459	0.6778099338910322	ATTGGATGGA	ATT	GGA	TGG	A	Ile	Gly
38.9563539894391	-1.0417613036211055	1.0264046160150015	-1.0149616314721246	0.31012411748100827	0.3840491057072935	ATTGGATGGG	ATT	GGA	TGG	G	Ile	Gly
34.9391886185594	-0.8009029332235917	0.7664239595340145	-1.0449868160574474	0.2960290629010001	0.36904627958717645	ATTGGATGGT	ATT	GGA	TGG	T	Ile	Gly
846.8376119517079	-2.3449155573777176	0.1636360769650976	-14.330064621861299	1.4198842187110193e-46	2.154227377411237e-45	ATTGGCTAAC	ATT	GGC	TAA	C	Ile	Gly
34.12195489673109	-4.195043622443148	0.9801160420154695	-4.280149944099104	1.8676743823357646e-5	4.191871399231979e-5	ATTGGCTAAT	ATT	GGC	TAA	T	Ile	Gly
10.786587845415085	-2.2631398005582284	1.3927685115864643	-1.6249217165172323	0.1041792402647823	0.145204122727545	ATTGGCTAGA	ATT	GGC	TAG	A	Ile	Gly
13.021741960083759	-1.2379494614854676	1.2797402731741758	-0.9673443021488624	0.3333719437188631	0.4089977607399	ATTGGCTAGC	ATT	GGC	TAG	C	Ile	Gly
81.55363727706985	-1.8430210272758327	0.524122531743019	-3.5163934302665676	4.374522337340384e-4	8.545867614663607e-4	ATTGGCTGAA	ATT	GGC	TGA	A	Ile	Gly
99.01643284344546	-2.7213604107908766	0.4411803617712749	-6.1683625260766615	6.900080256443454e-10	2.2380297436302596e-9	ATTGGCTGAC	ATT	GGC	TGA	C	Ile	Gly
297.23259473949156	0.3662371666949848	0.34955989616214184	1.0477093359848901	0.29477254487526633	0.3676000436953726	ATTGGCTGGA	ATT	GGC	TGG	A	Ile	Gly
9538.7968754873	-1.4071774840653037	0.055301768543271394	-25.445433683811473	7.9308039289585e-143	1.1751882076355995e-140	ATTGGCTGGC	ATT	GGC	TGG	C	Ile	Gly
74.83566106874902	0.4808208647497587	0.6223259177114682	0.7726190587046768	0.4397478618079871	0.5185688418469092	ATTGGCTGGT	ATT	GGC	TGG	T	Ile	Gly
68.04603076501276	-1.6929997572226048	0.6439618086959826	-2.629037521108457	0.008562691269487905	0.014285914397691477	ATTGGGTAAT	ATT	GGG	TAA	T	Ile	Gly
585.8314781905203	-1.88317398381361	0.2508156431402258	-7.50819988831704	5.994592600915864e-14	2.503817138639509e-13	ATTGGGTAGC	ATT	GGG	TAG	C	Ile	Gly
1509.17961123399	-2.352673484505509	0.15779518502865308	-14.909665868944613	2.851760308613068e-50	4.827959973423052e-49	ATTGGGTGAC	ATT	GGG	TGA	C	Ile	Gly
83.24010658323145	-3.096716418479446	0.6064127791666272	-5.106614710090971	3.279815393062407e-7	8.666061275790564e-7	ATTGGGTGAT	ATT	GGG	TGA	T	Ile	Gly
529.0899293594874	0.03282425043881435	0.21187415924894568	0.15492333069389014	0.8768817604725262	0.9054921601924498	ATTGGGTGGC	ATT	GGG	TGG	C	Ile	Gly
1404.3609707345631	-0.1069783225292712	0.16111018175101716	-0.6640072115032283	0.5066856955146495	0.5841658549310429	ATTGGGTGGT	ATT	GGG	TGG	T	Ile	Gly
93.75098169823735	-2.87637823793731	0.6837621706226876	-4.20669402537706	2.591336098212415e-5	5.734442178286946e-5	ATTGGTTAAC	ATT	GGT	TAA	C	Ile	Gly
176.64575894155863	0.45837027769106836	0.39382510999866904	1.163892971914913	0.24446738811570243	0.31200544895199783	ATTGGTTGGA	ATT	GGT	TGG	A	Ile	Gly
559.2220390534558	0.2620774711377767	0.20696893336374086	1.2662647812808914	0.20541830142519185	0.2675190853741757	ATTGGTTGGT	ATT	GGT	TGG	T	Ile	Gly
21.4820873656728	-2.0511915185654956	0.9790003833075765	-2.0951896991454646	0.03615413260075366	0.054858470550805255	ATTGTATAAA	ATT	GTA	TAA	A	Ile	Val
161.0246390001519	-1.6140688085214308	0.4534894468780534	-3.559220219198321	3.7195754681483e-4	7.320961102825446e-4	ATTGTATAGC	ATT	GTA	TAG	C	Ile	Val
372.3135714947121	-0.23594021727534042	0.312923511802779	-0.7539868638060104	0.4508571096207369	0.529955513284718	ATTGTATGGC	ATT	GTA	TGG	C	Ile	Val
59.72233966414945	0.037875325321252526	0.5844121742129003	0.06480926817149879	0.9483258620327966	0.9605343950617198	ATTGTATGGG	ATT	GTA	TGG	G	Ile	Val
27.456279024188746	-2.0652457364673746	0.9523366726742934	-2.1686088499226623	0.030112392718275576	0.046258450752468545	ATTGTCTAAA	ATT	GTC	TAA	A	Ile	Val
733.4043313354799	-1.544904453385664	0.23500797675904536	-6.573838363663974	4.9034460977531016e-11	1.7188498880655046e-10	ATTGTCTAAG	ATT	GTC	TAA	G	Ile	Val
61.4706480477463	-1.5009270788315412	0.5966034440016426	-2.5157868160536614	0.011876699752527954	0.019426976796125123	ATTGTCTAAT	ATT	GTC	TAA	T	Ile	Val
364.31256426670035	-1.985790217026693	0.3312297436414217	-5.995205005431044	2.0322889879355566e-9	6.385239066533249e-9	ATTGTCTAGA	ATT	GTC	TAG	A	Ile	Val
722.4422113371144	-1.6578014900310734	0.1983921086917807	-8.356186649573907	6.477818850125176e-17	3.1909706740279487e-16	ATTGTCTAGC	ATT	GTC	TAG	C	Ile	Val
179.76180358438376	-1.9187479983656575	0.35570661754540644	-5.394186961170962	6.883451721530008e-8	1.9202870405958016e-7	ATTGTCTAGT	ATT	GTC	TAG	T	Ile	Val
350.90460451480317	-1.4278837257860102	0.29592682944483445	-4.825124266240925	1.399160026426081e-6	3.4931104190139734e-6	ATTGTCTGAC	ATT	GTC	TGA	C	Ile	Val
113.14728823715639	-2.18185004025337	0.43905833982242015	-4.9693852555809155	6.716550297601912e-7	1.7244752141672452e-6	ATTGTCTGAG	ATT	GTC	TGA	G	Ile	Val
125.64229626915623	-2.1141965240829714	0.5998937797026916	-3.524284791102136	4.2462759327642263e-4	8.30500355582612e-4	ATTGTCTGAT	ATT	GTC	TGA	T	Ile	Val
325.8882204657862	-0.35738880140092	0.2596367075056591	-1.376495661319886	0.16866822964843942	0.2241793296748347	ATTGTCTGGA	ATT	GTC	TGG	A	Ile	Val
66.26125643947982	0.3660663241691601	0.5908543200026293	0.6195542822933597	0.5355512737182955	0.6113109767373488	ATTGTCTGGC	ATT	GTC	TGG	C	Ile	Val
62.81943079812881	-0.3991172859840353	0.5710444215613426	-0.6989251114524045	0.4845988332755384	0.5628954648886405	ATTGTCTGGG	ATT	GTC	TGG	G	Ile	Val
227.81742335752767	0.17629780727252678	0.3371193609171427	0.5229536707500384	0.601006493951943	0.6711727337188019	ATTGTCTGGT	ATT	GTC	TGG	T	Ile	Val
132.45524170688992	-1.6566138126482748	0.42749911673091395	-3.8751280360914	1.0656865110505087e-4	2.2209387325594437e-4	ATTGTGTAAC	ATT	GTG	TAA	C	Ile	Val
54.06285827815886	-2.0013831107178492	0.7014570158644547	-2.8531799746152715	0.004328410011062261	0.007519004250523833	ATTGTGTAAG	ATT	GTG	TAA	G	Ile	Val
79.56977603736054	-3.0862429106168654	0.5992787212658579	-5.149929074901554	2.6058498070555757e-7	6.935536408915687e-7	ATTGTGTAGC	ATT	GTG	TAG	C	Ile	Val
39.50470550341655	1.8671103059094396	0.7066449266743469	2.642218510923926	0.008236489837591713	0.013778960439598215	ATTGTGTGGA	ATT	GTG	TGG	A	Ile	Val
137.49237607392175	-2.376133178092715	0.44976867281174365	-5.283011738541593	1.270772454967204e-7	3.4702945362757034e-7	ATTGTTTAAA	ATT	GTT	TAA	A	Ile	Val
29.24084508380049	-2.5028482201982922	0.9290146604611933	-2.6940890458669364	0.007058130538881691	0.011918743399441156	ATTGTTTAAC	ATT	GTT	TAA	C	Ile	Val
110.92555249542816	-0.8363748033203261	0.7364611132617251	-1.1356672990052272	0.2560958314181579	0.32522875414192337	ATTGTTTAGC	ATT	GTT	TAG	C	Ile	Val
14.968120056460151	-1.9839918201738824	1.189848749032976	-1.667431950309927	0.09542854516429308	0.13399618421110432	ATTGTTTGAT	ATT	GTT	TGA	T	Ile	Val
68.23081022097529	0.41763956857687284	0.6019388736884989	0.6938238861658896	0.4877926610626761	0.566056541540895	ATTGTTTGGA	ATT	GTT	TGG	A	Ile	Val
42.51076978068945	-0.41739643850820635	0.7107918935802304	-0.58722734780471	0.5570510275998017	0.6315031992213697	ATTGTTTGGC	ATT	GTT	TGG	C	Ile	Val
146.93536977742954	-0.4244553141643323	0.5170179346985755	-0.8209682598569665	0.41166434780048633	0.4900743940653173	ATTTAATAGC	ATT	TAA	TAG	C	Ile	Stp
357.7195327213312	-1.6281448658679236	0.281410308166308	-5.785661785017917	7.222740705265663e-9	2.1746527245499395e-8	ATTTAATGAA	ATT	TAA	TGA	A	Ile	Stp
368.123160017625	-1.2054617473489468	0.2885326237113977	-4.177904501207114	2.9420712800387084e-5	6.473868121330258e-5	ATTTAATGAC	ATT	TAA	TGA	C	Ile	Stp
841.5270192662141	-1.2400182815615002	0.1684971861813268	-7.359281835288722	1.8490227792961407e-13	7.503267877857912e-13	ATTTAATGGA	ATT	TAA	TGG	A	Ile	Stp
655.4790080921679	-1.5705115900383342	0.24395169009022405	-6.437797538756506	1.212195405012727e-10	4.1439157340188074e-10	ATTTAATGGT	ATT	TAA	TGG	T	Ile	Stp
500.3117175382883	-1.3213373641913349	0.26697011589970043	-4.9493830413878825	7.444909994677738e-7	1.904369285267848e-6	ATTTACTAAC	ATT	TAC	TAA	C	Ile	Tyr
102.05518714058978	-0.7896441747898404	0.46451352958123904	-1.699937944760636	0.08914259860880495	0.1259881659755396	ATTTACTAAG	ATT	TAC	TAA	G	Ile	Tyr
10.880848008684689	-1.7071694421628465	1.4759003308132776	-1.1566969710089643	0.24739618765662683	0.3152403260218975	ATTTACTAAT	ATT	TAC	TAA	T	Ile	Tyr
238.83340223342563	-1.3269617550605166	0.35010354209071615	-3.7901980286640016	1.5052722969785009e-4	3.0852196370378027e-4	ATTTACTAGC	ATT	TAC	TAG	C	Ile	Tyr
225.48116863639703	-0.9603796786038332	0.30612740767039387	-3.1371894660208604	0.0017057585996373215	0.003117497793671435	ATTTACTAGT	ATT	TAC	TAG	T	Ile	Tyr
2249.4978114882106	-1.1731715563083602	0.1031975644649326	-11.368209728505887	6.020985051562833e-30	5.208127230554607e-29	ATTTACTGAA	ATT	TAC	TGA	A	Ile	Tyr
593.8912857396018	-1.3633386860104468	0.23149051155409098	-5.889393378837835	3.876157873893458e-9	1.1918659659900438e-8	ATTTACTGAC	ATT	TAC	TGA	C	Ile	Tyr
108.07596130704651	-1.2521403098116994	0.4185801933748743	-2.9913988517137047	0.002777025191720167	0.004943732017948089	ATTTACTGAG	ATT	TAC	TGA	G	Ile	Tyr
42.24176273951591	0.40174126649542724	1.1213618953200541	0.3582619207698011	0.7201473121477887	0.7764004271353578	ATTTACTGAT	ATT	TAC	TGA	T	Ile	Tyr
71.07716391302047	-0.11566430871091891	0.5866733343933787	-0.19715283093702568	0.84370794154108	0.8785918184386687	ATTTACTGGA	ATT	TAC	TGG	A	Ile	Tyr
842.119954499056	0.22497243461228095	0.15436885359038677	1.4573693421941107	0.145014455077272	0.19576297880715304	ATTTACTGGC	ATT	TAC	TGG	C	Ile	Tyr
86.59440258474986	5.630514617658884e-4	0.5703085465455895	9.87275160395793e-4	0.9992122685202246	0.9995698110781397	ATTTACTGGG	ATT	TAC	TGG	G	Ile	Tyr
546.2272131704627	0.1699362905534367	0.2560877068626893	0.6635862870393627	0.5069551363894789	0.5844147365516302	ATTTACTGGT	ATT	TAC	TGG	T	Ile	Tyr
85.6104176078722	-1.21103977655051	0.48392670317931674	-2.5025272806691246	0.012331012176489808	0.020129276952045624	ATTTAGTAAA	ATT	TAG	TAA	A	Ile	Stp
12.810566278629521	-0.37222220331851336	1.263270792924675	-0.2946495758496554	0.768261586438008	0.8174011677900711	ATTTAGTAGA	ATT	TAG	TAG	A	Ile	Stp
90.192377851183707	-2.317072107165123	0.5849382382038779	-3.961225230000294	7.456615485861115e-5	1.5761538908190225e-4	ATTTAGTAGC	ATT	TAG	TAG	C	Ile	Stp
171.23919029841764	-1.526245660127017	0.42825191243331634	-3.5638968929640695	3.6538952939855134e-4	7.198783140863637e-4	ATTTAGTAGG	ATT	TAG	TAG	G	Ile	Stp
29.540046778996743	-0.9870036242716934	0.9315005760616436	-1.0595845559695893	0.2893336427457235	0.36164549354819414	ATTTATTAAC	ATT	TAT	TAA	C	Ile	Tyr
13.780318547727697	1.035315753220034	1.3445761817008541	0.7699941195673914	0.441303380904134	0.5201545134132008	ATTTATTAAG	ATT	TAT	TAA	G	Ile	Tyr
131.4488546384565	-1.5561242247921023	0.4867857527901534	-3.196733297703817	0.0013899337576982656	0.0025669120592362164	ATTTATTAAT	ATT	TAT	TAA	T	Ile	Tyr
706.4268748815726	-1.3558553416860966	0.18760737471926642	-7.2270897863955685	4.934538811771578e-13	1.9525371303230906e-12	ATTTATTAGC	ATT	TAT	TAG	C	Ile	Tyr
224.69741762414824	-1.0218803373012724	0.4028316825397749	-2.5367427180963444	0.011188915025603314	0.018362834674337622	ATTTATTAGG	ATT	TAT	TAG	G	Ile	Tyr
22.23490315211986	-0.04956991930077503	0.9630259625266377	-0.05147308715407961	0.9589485467546551	0.968876344510364	ATTTATTGAA	ATT	TAT	TGA	A	Ile	Tyr
25.842966145394204	-2.6320018266339806	0.905715096599062	-2.9059931059083404	0.0036608951486072423	0.006414558895953065	ATTTATTGAC	ATT	TAT	TGA	C	Ile	Tyr
160.40618401926068	-1.603791589544555	0.3970601912750182	-4.039164904430601	5.3641843443995185e-5	1.1495659775265422e-4	ATTTATTGAG	ATT	TAT	TGA	G	Ile	Tyr
40.745295565207925	1.8178616730046318	0.8193297453527919	2.2187180232567854	0.026505914078843593	0.04112496325648609	ATTTATTGGA	ATT	TAT	TGG	A	Ile	Tyr
2278.1932043026295	0.049100182137845345	0.10622315335291542	0.46223615650643585	0.6439119773485992	0.7098808762320181	ATTTATTGGC	ATT	TAT	TGG	C	Ile	Tyr
1246.0387379309293	-0.26784170114019146	0.1381905490592174	-1.9382056368081724	0.05259813932653806	0.07755909042717302	ATTTATTGGT	ATT	TAT	TGG	T	Ile	Tyr
262.6622737594011	-1.6276598420069275	0.2652183580528482	-6.137055722525041	8.406490579137683e-10	2.712157119834888e-9	ATTTCATAAC	ATT	TCA	TAA	C	Ile	Ser
78.49157189492125	-2.838769078567793	0.5222631320700853	-5.435514981338646	5.4638394031169015e-8	1.536212573715771e-7	ATTTCATAAG	ATT	TCA	TAA	G	Ile	Ser
93.2864072025106	-1.8253976008668502	0.5306389839069032	-3.4399990506296896	5.817162271107435e-4	0.0011214232678982419	ATTTCATAAT	ATT	TCA	TAA	T	Ile	Ser
68.29476060434784	-0.8099082787080829	0.5675175086849996	-1.4271071223595009	0.15354901985549646	0.206156052623431	ATTTCATAGA	ATT	TCA	TAG	A	Ile	Ser
1253.9143814187846	-1.4790404328947102	0.14595704912722715	-10.133395007222072	3.927704915970313e-24	2.7014647474366915e-23	ATTTCATAGC	ATT	TCA	TAG	C	Ile	Ser
179.57112750587916	-1.5449871827962296	0.38886975121494766	-3.9730197012475736	7.096717690222511e-5	1.5028828216315576e-4	ATTTCATAGG	ATT	TCA	TAG	G	Ile	Ser
52.63865732444982	-2.3119602298308517	0.8994901413306616	-2.5703007999739174	0.010161024476545336	0.016783620664248017	ATTTCATGAC	ATT	TCA	TGA	C	Ile	Ser
47.10303864565494	-2.259294236105199	0.7364694063936297	-3.067736713149557	0.002156865592815368	0.0038907454138044674	ATTTCATGAG	ATT	TCA	TGA	G	Ile	Ser
38.214776929444994	-3.1889686533803037	0.8737210839354068	-3.6498703213347894	2.623727330111213e-4	5.24983326597069e-4	ATTTCATGAT	ATT	TCA	TGA	T	Ile	Ser
11.694949825471253	0.054093518150373165	1.2343110426948587	0.043824867702934374	0.9650440045636038	0.9733535447813629	ATTTCATGGC	ATT	TCA	TGG	C	Ile	Ser
203.67381293452988	0.18544434817504948	0.35305676376149775	0.525253634002955	0.5994068848084501	0.6698323219752266	ATTTCATGGG	ATT	TCA	TGG	G	Ile	Ser
105.56568686950902	0.22227185881363018	0.5887160513818436	0.3775535902102723	0.705762246672645	0.7640671179609492	ATTTCATGGT	ATT	TCA	TGG	T	Ile	Ser
588.3381847485575	-1.9233355810533956	0.21667676910803907	-8.876519568622443	6.898500234111324e-19	3.743867054710215e-18	ATTTCCTAAA	ATT	TCC	TAA	A	Ile	Ser
1100.008430785949	-1.853581025208769	0.20252778084290995	-9.152230955645997	5.576970189842074e-20	3.2063373308339374e-19	ATTTCCTAAC	ATT	TCC	TAA	C	Ile	Ser
321.6488367644191	-1.4079372150106528	0.24788249030427958	-5.679857473121188	1.348070269662166e-8	3.981079349174854e-8	ATTTCCTAAG	ATT	TCC	TAA	G	Ile	Ser
1784.0349943596664	-1.7952413117691455	0.14107547931198036	-12.72539579893308	4.273040199439063e-37	4.795021160382047e-36	ATTTCCTAAT	ATT	TCC	TAA	T	Ile	Ser
10.764092797272918	-1.368692443415694	1.3669804503962604	-1.0012523902729826	0.316704803825926	0.3912625485635224	ATTTCCTAGA	ATT	TCC	TAG	A	Ile	Ser
823.657125901584	-1.5042453920562227	0.16783900664003784	-8.96243026081749	3.1759985172560155e-19	1.7572220003102695e-18	ATTTCCTAGC	ATT	TCC	TAG	C	Ile	Ser
1252.4243894169902	-1.8422168195923743	0.13392729568470424	-13.755349946954636	4.729865010729821e-43	6.408623238286108e-42	ATTTCCTAGG	ATT	TCC	TAG	G	Ile	Ser
871.43440000037765	-2.0142328177242503	0.17677188579190647	-11.394531481637179	4.452184814175544e-30	3.8718865653764296e-29	ATTTCCTAGT	ATT	TCC	TAG	T	Ile	Ser
231.3903154808444	-1.9985107997947074	0.2936106897560531	-6.8066690673121375	9.988433365170965e-12	3.669425783341607e-11	ATTTCCTGAA	ATT	TCC	TGA	A	Ile	Ser
832.6386976682805	-2.130436552954832	0.19874946203594554	-10.719206639007277	8.270972638202554e-27	6.376967045100645e-26	ATTTCCTGAC	ATT	TCC	TGA	C	Ile	Ser
739.2418357158141	-2.081692051140123	0.18147300793150856	-11.471083633141708	1.8433633606218306e-30	1.6294570515952038e-29	ATTTCCTGAG	ATT	TCC	TGA	G	Ile	Ser
515.2789987267096	-2.0213535040490127	0.24474132053358166	-8.259142753835297	1.4672237010267844e-16	7.095021437103114e-16	ATTTCCTGAT	ATT	TCC	TGA	T	Ile	Ser
217.37915006073627	-0.42167828506667393	0.3871487030076887	-1.0891894556038315	0.2760703478446952	0.34709510214269035	ATTTCCTGGA	ATT	TCC	TGG	A	Ile	Ser
10620.186233884366	-0.08731320793720716	0.05110327464912592	-1.7085638549916407	0.0875317687633002	0.12388271087036765	ATTTCCTGGC	ATT	TCC	TGG	C	Ile	Ser
169.93059175809833	-0.31587785770319216	0.34212151315898437	-0.9232914200177854	0.355855357956579	0.4328082147367714	ATTTCCTGGG	ATT	TCC	TGG	G	Ile	Ser
1324.808599200854	0.05618357105771222	0.14331205697662266	0.3920365965222102	0.6950311736551811	0.7547487445226201	ATTTCCTGGT	ATT	TCC	TGG	T	Ile	Ser
585.201513848422	-1.8415730625924769	0.18242466322018788	-10.094978552158185	5.81437833956337e-24	3.964005132004388e-23	ATTTCGTAAA	ATT	TCG	TAA	A	Ile	Ser
62.94913121527079	-1.5001083294824291	0.6544007135642302	-2.2923390796932432	0.021886084418731033	0.03444651516662235	ATTTCGTAAC	ATT	TCG	TAA	C	Ile	Ser
52.207273217516985	-2.388580828543783	0.715701059223827	-3.337400158572048	8.456609856074484e-4	0.0015997290432807807	ATTTCGTAAT	ATT	TCG	TAA	T	Ile	Ser
104.11687206060931	-3.051458848151043	0.5182230335363746	-5.888311886347017	3.901603032275212e-9	1.1996020467663393e-8	ATTTCGTAGA	ATT	TCG	TAG	A	Ile	Ser
41.41346506673056	-1.6376279798161826	0.682658046051972	-2.398899404009232	0.01644443166130343	0.026358735636295365	ATTTCGTAGC	ATT	TCG	TAG	C	Ile	Ser
372.95956081726473	-2.3430689100247815	0.36685574518435815	-6.386894414989482	1.69288436084366e-10	5.72924749188757e-10	ATTTCGTAGT	ATT	TCG	TAG	T	Ile	Ser
100.2264480919351	-2.7050927336850017	0.47570552817402895	-5.686485805763831	1.2968015901413343e-8	3.83345373484963e-8	ATTTCGTGAA	ATT	TCG	TGA	A	Ile	Ser
72.66972567695268	-2.037237245616121	0.5327144597128108	-3.82425745814072	1.3116679637054538e-4	2.705331303265208e-4	ATTTCGTGAC	ATT	TCG	TGA	C	Ile	Ser
308.8483063698634	-2.2503971814404404	0.31657519536158213	-7.108570773746529	1.172507694123221e-12	4.542600716283931e-12	ATTTCGTGAG	ATT	TCG	TGA	G	Ile	Ser
106.00306353794768	-2.595957815726584	0.4522549524242741	-5.740031815707431	9.465876576219901e-9	2.828095855113861e-8	ATTTCGTGAT	ATT	TCG	TGA	T	Ile	Ser
752.9059389369332	-0.15514919657626486	0.17135033754905815	-0.9054501951701446	0.3652269338624566	0.4423991567915207	ATTTCGTGGA	ATT	TCG	TGG	A	Ile	Ser
347.09344351333374	-0.015647542664982098	0.27389402864967693	-0.05712991532574091	0.9544417063484136	0.9652991608570577	ATTTCGTGGC	ATT	TCG	TGG	C	Ile	Ser
63.0329160302309	-0.03277937312904683	0.5369959532366377	-0.06104212318822067	0.9513256621309524	0.9628053974046454	ATTTCGTGGG	ATT	TCG	TGG	G	Ile	Ser
461.05311305737297	-2.106998792464847	0.2366836485027095	-8.902173030515568	5.476380898271207e-19	2.98598404588484e-18	ATTTCTTAAA	ATT	TCT	TAA	A	Ile	Ser
3430.245288057306	-1.9006970324647938	0.10540012040796765	-18.033158075226563	1.0700188772620298e-72	3.3139764858185542e-71	ATTTCTTAAC	ATT	TCT	TAA	C	Ile	Ser
287.9760047815986	-1.604948229084557	0.29454116201556385	-5.448977718773819	5.066015874313022e-8	1.427806812886058e-7	ATTTCTTAAG	ATT	TCT	TAA	G	Ile	Ser
540.746398851153	-1.7181587304880925	0.2107659198399877	-8.151976049033491	3.580252174336261e-16	1.6932206488191168e-15	ATTTCTTAAT	ATT	TCT	TAA	T	Ile	Ser
29.935395715643523	-4.087468181318521	0.9321238316039584	-4.385112838800595	1.159256700658996e-5	2.6585053998761345e-5	ATTTCTTAGA	ATT	TCT	TAG	A	Ile	Ser
58.93764781659917	-1.9881242052083623	0.6865699954087211	-2.89573418370084	0.0037827266904290387	0.006617246944899956	ATTTCTTAGC	ATT	TCT	TAG	C	Ile	Ser
77.27823999352391	-2.399636793361812	0.696699329107358	-3.4442932454611843	5.725543481839323e-4	0.0011047237780018957	ATTTCTTAGG	ATT	TCT	TAG	G	Ile	Ser
1322.4672232095647	-1.6548877018388763	0.14764406616358658	-11.208629949308595	3.698741012444322e-29	3.106483163566046e-28	ATTTCTTAGT	ATT	TCT	TAG	T	Ile	Ser
114.34441889172975	-1.442993012203515	0.6332729355168777	-2.278627320502405	0.022689228464446924	0.03561167735820727	ATTTCTTGAA	ATT	TCT	TGA	A	Ile	Ser
1201.1523596482155	-2.3049915325011545	0.14902506782309857	-15.467139630745303	5.781970329879994e-54	1.101621652810166e-52	ATTTCTTGAC	ATT	TCT	TGA	C	Ile	Ser
256.07483559523524	-1.5199743654117883	0.31481811654875913	-4.828103230127718	1.3783963971525699e-6	3.4433223872397105e-6	ATTTCTTGAG	ATT	TCT	TGA	G	Ile	Ser
752.0169848033726	-1.7328127959023736	0.23188497942960798	-7.4727254872857936	7.855060547921883e-14	3.2581796644619603e-13	ATTTCTTGAT	ATT	TCT	TGA	T	Ile	Ser
1423.7272856301427	0.16505832307946341	0.12424709588636829	1.3284682583681435	0.184023462881584	0.24228513754479372	ATTTCTTGGA	ATT	TCT	TGG	A	Ile	Ser
1901.7922516741794	0.022069198537125464	0.13019460310134087	0.16950931921461632	0.8653960427593881	0.896368696663413	ATTTCTTGGC	ATT	TCT	TGG	C	Ile	Ser
319.10556758208423	-0.03831019050790362	0.3021384187349734	-0.12679681937935922	0.8991012131873655	0.9228952183700007	ATTTCTTGGG	ATT	TCT	TGG	G	Ile	Ser
1924.8522194629977	0.165211447733156	0.10862595049739154	1.5209206177406314	0.12827975929529628	0.17529936800756835	ATTTCTTGGT	ATT	TCT	TGG	T	Ile	Ser
26.084246457318656	-0.8681078704296641	0.8655392679744953	-1.0029676324924919	0.3158764784892456	0.3903713440131594	ATTTGATAAC	ATT	TGA	TAA	C	Ile	Stp
44.03961125485262	-2.613118175783802	0.7722010140422746	-3.3839869778269227	7.14413914593476e-4	0.0013629474322586514	ATTTGATAAT	ATT	TGA	TAA	T	Ile	Stp
327.2127883551729	-1.8484715604463149	0.27564663791968785	-6.705946331857252	2.0010526239940013e-11	7.200458365126862e-11	ATTTGATAGC	ATT	TGA	TAG	C	Ile	Stp
2637.0280565986495	-1.751701649420449	0.1199436640813153	-14.604370000176836	2.6340589445216704e-48	4.2047682466127237e-47	ATTTGATGAC	ATT	TGA	TGA	C	Ile	Stp
270.41080546141103	-0.605216142665988	0.30638839808567053	-1.9753233035173903	0.04823147032749233	0.07161880628105913	ATTTGCTAAC	ATT	TGC	TAA	C	Ile	Cys
1737.4245355018447	-1.7363641906893752	0.13498832555633725	-12.863069332352785	7.263417090673244e-38	8.356416891560562e-37	ATTTGCTAAT	ATT	TGC	TAA	T	Ile	Cys
225.71935386875464	-1.6476983116580317	0.4006535345619109	-4.112526583497347	3.9135238994651445e-5	8.502415538497091e-5	ATTTGCTAGC	ATT	TGC	TAG	C	Ile	Cys
18.230441524393896	-0.030150955963912606	1.252462473375608	-0.02407334080249961	0.9807941081160974	0.9855503865815868	ATTTGCTAGG	ATT	TGC	TAG	G	Ile	Cys
90.75704530302109	-1.5514209034833506	0.6041745871732677	-2.567835417808508	0.010233573078038148	0.016896133195304138	ATTTGCTAGT	ATT	TGC	TAG	T	Ile	Cys
328.68791182145355	-1.6630539966339684	0.2678854076963387	-6.208079831355063	5.363590445667038e-10	1.7547368180609083e-9	ATTTGCTGAC	ATT	TGC	TGA	C	Ile	Cys
182.47987742983568	-2.4721689521843357	0.3943662199440774	-6.268713766952196	3.640426049068607e-10	1.2051888084605039e-9	ATTTGCTGAT	ATT	TGC	TGA	T	Ile	Cys
51.418502990689376	1.0256860586207315	0.7552644002713311	1.3580489935077709	0.1744481385017007	0.23097631135090824	ATTTGCTGGA	ATT	TGC	TGG	A	Ile	Cys
101.89263649298385	0.29322102086630925	0.4875198725029412	0.6014544994051298	0.5475373087210208	0.6225355052792887	ATTTGCTGGC	ATT	TGC	TGG	C	Ile	Cys
414.33715335624385	0.19447465637151207	0.30098617682528006	0.6461248766397766	0.5181984859164097	0.5951472349456276	ATTTGCTGGG	ATT	TGC	TGG	G	Ile	Cys
404.36030431746025	-0.003385763700017625	0.27533469949396555	-0.012296901575574313	0.9901887393540751	0.9926001767214655	ATTTGCTGGT	ATT	TGC	TGG	T	Ile	Cys
50.53780480008754	-1.4957302232680136	0.6553030498086119	-2.282501544445516	0.02245974640403744	0.035280546353510266	ATTTGGTAAC	ATT	TGG	TAA	C	Ile	Trp
343.77634929250024	-1.7316351793624425	0.2798394441682756	-6.187959615590001	6.094793660953561e-10	1.986979492902803e-9	ATTTGGTAAG	ATT	TGG	TAA	G	Ile	Trp
70.95429295467265	-1.4234844196937901	0.571220061175087	-2.4920070502521656	0.012702351601027128	0.020691155779563108	ATTTGGTAGC	ATT	TGG	TAG	C	Ile	Trp
168.61813932858863	-1.685526925302855	0.451374999732841	-3.734205319967835	1.8830882854190055e-4	3.823849799576839e-4	ATTTGGTAGT	ATT	TGG	TAG	T	Ile	Trp
158.91419213894827	-2.2116647896578274	0.4246319986960588	-5.208427053187961	1.9044819534849358e-7	5.124443421199281e-7	ATTTGGTGAA	ATT	TGG	TGA	A	Ile	Trp
51.703088015347326	-2.0146683347725842	0.6802729292223593	-2.9615588806034263	0.0030608596216373423	0.005416370505247782	ATTTGGTGAG	ATT	TGG	TGA	G	Ile	Trp
3962.5685483750362	0.2585006443390434	0.08320565931691568	3.106767573999505	0.0018914504761830973	0.003435314466574481	ATTTGGTGGC	ATT	TGG	TGG	C	Ile	Trp
255.16648930068047	0.3513544698259353	0.2694046994309973	1.3041883477460563	0.19216937180474447	0.251934304768561	ATTTGGTGGG	ATT	TGG	TGG	G	Ile	Trp
13.965823732302345	-0.42724104776012317	1.3627280316819463	-0.313518939823085	0.7538864335995094	0.8050683132495207	ATTTGTTAAA	ATT	TGT	TAA	A	Ile	Cys
54.92942874892736	-1.7368331308554457	0.7770975959307438	-2.235025741876359	0.025415658815758392	0.03955485813467538	ATTTGTTAAC	ATT	TGT	TAA	C	Ile	Cys
509.1215706238463	-1.8442760449212654	0.26110605073217374	-7.063321741298934	1.6256871273732927e-12	6.252700145501149e-12	ATTTGTTAAT	ATT	TGT	TAA	T	Ile	Cys
67.63680335723336	-1.1760671647502465	0.6256932630253004	-1.8796225470989152	0.06015953815083245	0.08778586653055741	ATTTGTTAGC	ATT	TGT	TAG	C	Ile	Cys
383.71723404906953	-1.4142154163422327	0.3214660964730439	-4.399267704614131	1.0861677241148993e-5	2.4977211839634953e-5	ATTTGTTGAA	ATT	TGT	TGA	A	Ile	Cys
100.87918702271124	-1.6490368321831324	0.5230970282288493	-3.152449245920198	0.0016190696526615048	0.002967468788652107	ATTTGTTGAC	ATT	TGT	TGA	C	Ile	Cys
38.10898426707202	-1.998843720470747	0.7410080653046701	-2.6974655392568634	0.006986951597307731	0.011807286529643348	ATTTGTTGAT	ATT	TGT	TGA	T	Ile	Cys
40.98975350985746	0.7083849074106138	0.6949743492626116	1.0192964793049286	0.30806223493172963	0.3818904405185669	ATTTGTTGGC	ATT	TGT	TGG	C	Ile	Cys
164.28394735764007	0.18219060408119825	0.3451617570106203	0.5278412233705034	0.59760954256099	0.6681264807724843	ATTTGTTGGT	ATT	TGT	TGG	T	Ile	Cys
261.61391302127555	-1.3239183897224496	0.35929433095883057	-3.684773946166575	2.2890570842746153e-4	4.6085558034017954e-4	ATTTTATAAA	ATT	TTA	TAA	A	Ile	Leu
215.1773545728794	-1.3030453090844132	0.34028995833642334	-3.8292205725217845	1.285497518717192e-4	2.6546185279659944e-4	ATTTTATAAC	ATT	TTA	TAA	C	Ile	Leu
32.21758541677155	-0.04894637011947718	0.8096906500715797	-0.06045070437104608	0.9517966762142293	0.9631658691371551	ATTTTATAAG	ATT	TTA	TAA	G	Ile	Leu
64.51218603041677	-0.1729679215133546	0.5330502044378405	-0.32448711223320537	0.7455692778352911	0.7979747241270752	ATTTTATAGC	ATT	TTA	TAG	C	Ile	Leu
13.94666217858016	0.006594960805632753	1.3237044925125325	0.004982200213821752	0.9960247958162007	0.9970471644359872	ATTTTATGGA	ATT	TTA	TGG	A	Ile	Leu
58.82430287684596	0.362666641763744	0.6032156290540178	0.6012222235231033	0.5476919844021919	0.622660721300925	ATTTTATGGC	ATT	TTA	TGG	C	Ile	Leu
97.19331447900248	-0.3322488261826346	0.49433602200405885	-0.6721112995886563	0.5015128434968514	0.5792530666824707	ATTTTATGGG	ATT	TTA	TGG	G	Ile	Leu
311.5052569514184	-1.6781403853890424	0.2955985824386824	-5.677092127927061	1.3700369502850829e-8	4.043957169719501e-8	ATTTTCTAAA	ATT	TTC	TAA	A	Ile	Phe
4028.3058315806934	-1.6771705898328781	0.07711096342356621	-21.750092533798	6.894058640733643e-105	4.538498415999455e-103	ATTTTCTAAC	ATT	TTC	TAA	C	Ile	Phe
18.95844705441392	-0.547396369910541	1.1977765881046758	-0.4570104102441373	0.6476635629645768	0.7129110300789965	ATTTTCTAAG	ATT	TTC	TAA	G	Ile	Phe
415.9671686903161	-1.8278128197191845	0.238985213005169	-7.648225581553662	2.037715189261768e-14	8.737381028802887e-14	ATTTTCTAAT	ATT	TTC	TAA	T	Ile	Phe
585.8229218882631	-1.380738567473755	0.25665925513285454	-5.379656255758411	7.462819627437995e-8	2.0755626812349934e-7	ATTTTCTAGA	ATT	TTC	TAG	A	Ile	Phe
1301.3192961424734	-1.1642022130506626	0.12998571832229056	-8.956385578945712	3.3549527005396527e-19	1.8536224176170005e-18	ATTTTCTAGC	ATT	TTC	TAG	C	Ile	Phe
43.49563138545545	-0.6486381984110972	0.9052984033081724	-0.7164910443239724	0.4736881954331995	0.5520876730264376	ATTTTCTAGG	ATT	TTC	TAG	G	Ile	Phe
311.39125401771213	-0.9171476658899863	0.2790198439715873	-3.2870338282583935	0.0010124867029503326	0.0018999700133450665	ATTTTCTAGT	ATT	TTC	TAG	T	Ile	Phe
77.53008682031708	-1.1781110114709592	0.5009098277254665	-2.351942298318503	0.018675671749345178	0.029691181514531224	ATTTTCTGAA	ATT	TTC	TGA	A	Ile	Phe
1103.3013868463877	-1.490178174415155	0.16287033749393315	-9.149475572681634	5.721059798620729e-20	3.288276352181473e-19	ATTTTCTGAC	ATT	TTC	TGA	C	Ile	Phe
104.22380631750853	-2.1778166747758907	0.536733277438571	-4.0575398737506845	4.959235219792334e-5	1.0663258418806928e-4	ATTTTCTGAT	ATT	TTC	TGA	T	Ile	Phe
748.5665813383495	0.4548938674623257	0.1808052450525412	2.515932916272067	0.011871777697988434	0.01942119832118066	ATTTTCTGGA	ATT	TTC	TGG	A	Ile	Phe
1582.9586744919918	0.08848926571602946	0.1383514829509443	0.6395975224017322	0.5224342936402275	0.5991926839647441	ATTTTCTGGC	ATT	TTC	TGG	C	Ile	Phe
151.1210759355598	0.529036870587091	0.4539846694191427	1.1653188008836841	0.2438899715839128	0.3113970880030259	ATTTTCTGGG	ATT	TTC	TGG	G	Ile	Phe
1957.8575634295246	-0.13275434924110285	0.10593510749644411	-1.2531667015635868	0.21014504546086818	0.27297439771401383	ATTTTCTGGT	ATT	TTC	TGG	T	Ile	Phe
151.92142090896033	-1.6699955008838316	0.37066739652621866	-4.505374674261934	6.625593367164613e-6	1.556643319679385e-5	ATTTTGTAAC	ATT	TTG	TAA	C	Ile	Leu
51.3019414925613	-0.5312116760766266	0.6704101082564594	-0.7923682377912719	0.4281459938371788	0.5067399241218732	ATTTTGTAAG	ATT	TTG	TAA	G	Ile	Leu
90.90970761458983	-1.4240377030723632	0.49035806448094627	-2.904077257462331	0.0036833725615977933	0.006451786824719245	ATTTTGTAAT	ATT	TTG	TAA	T	Ile	Leu
63.690625680656005	-1.324206758712263	0.5896396353850444	-2.245789935487519	0.024717466276424117	0.03855266489257775	ATTTTGTAGC	ATT	TTG	TAG	C	Ile	Leu
390.16707313957545	-1.4140436400761243	0.2766203980095064	-5.1118559956215845	3.1900897246785576e-7	8.43961974666553e-7	ATTTTGTAGT	ATT	TTG	TAG	T	Ile	Leu
110.83170170343304	-1.5403956459072878	0.40297873372587223	-3.8225234162236155	1.3209293019742247e-4	2.7236291807596183e-4	ATTTTGTGAC	ATT	TTG	TGA	C	Ile	Leu
369.3018557947234	-2.24333340902599	0.2303465195122074	-9.73895075027215	2.05666885532717e-22	1.3117324478805304e-21	ATTTTGTGAG	ATT	TTG	TGA	G	Ile	Leu
252.4405754081507	-2.742472559148193	0.31605902683261533	-8.67708980386314	4.060244974865265e-18	2.123551671501308e-17	ATTTTGTGAT	ATT	TTG	TGA	T	Ile	Leu
544.8048779111456	0.21670272321435904	0.21322266105923793	1.0163212584339443	0.309476428556864	0.38337155948044704	ATTTTGTGGA	ATT	TTG	TGG	A	Ile	Leu
292.1820846406523	-0.07311398343975639	0.2923274650340211	-0.2501098671356364	0.8025023855642899	0.8450628415397758	ATTTTGTGGC	ATT	TTG	TGG	C	Ile	Leu
299.47116822894577	0.2949104137485893	0.26186215898725984	1.1262047746384667	0.2600788529991246	0.3295883080148164	ATTTTGTGGG	ATT	TTG	TGG	G	Ile	Leu
251.13879119295703	-0.900183417163719	0.29863267143633815	-3.0143500804318997	0.002575304540661966	0.004603384310002538	ATTTTGTGGT	ATT	TTG	TGG	T	Ile	Leu
317.9996599733503	-1.1875318885884558	0.295242896828465	-4.022220013910808	5.7652166559699385e-5	1.2314810537291125e-4	ATTTTTTAAA	ATT	TTT	TAA	A	Ile	Phe
276.45825681218827	-1.2593872886302822	0.27548018042515116	-4.571607607801977	4.839966326880318e-6	1.150654730527389e-5	ATTTTTTAAC	ATT	TTT	TAA	C	Ile	Phe
76.16038552831786	-0.8233898731873531	0.5928123398887084	-1.3889553536316943	0.16484632670788751	0.21966414713998295	ATTTTTTAAG	ATT	TTT	TAA	G	Ile	Phe
194.46500889545925	-1.0233932796880798	0.3461438945510752	-2.956554472859764	0.0031109727433646923	0.005500638444702044	ATTTTTTAAT	ATT	TTT	TAA	T	Ile	Phe
457.725014594651	-1.5486506652269272	0.241504236532115	-6.412519662034952	1.431339579714512e-10	4.869643458975179e-10	ATTTTTTAGA	ATT	TTT	TAG	A	Ile	Phe
266.2687383655188	-1.0983192483212052	0.3025130500784648	-3.6306508034490643	2.8270746418853433e-4	5.637613538801744e-4	ATTTTTTAGC	ATT	TTT	TAG	C	Ile	Phe
78.59106147871108	-0.7579395600712555	0.49688060672138934	-1.5253957385707488	0.12716042102176459	0.17392844696655788	ATTTTTTAGG	ATT	TTT	TAG	G	Ile	Phe
508.14648842338994	-1.6029785057774195	0.25608670554504653	-6.259514731019296	3.8617725669919817e-10	1.2760494255520349e-9	ATTTTTTAGT	ATT	TTT	TAG	T	Ile	Phe
294.6195016556935	-1.2694369311211593	0.2614216146741945	-4.855898899956065	1.1984183824452113e-6	3.0086012253256668e-6	ATTTTTTGAA	ATT	TTT	TGA	A	Ile	Phe
918.6349302489895	-1.7889967581405049	0.15920372517496462	-11.237153880503742	2.678799523300801e-29	2.260270784901793e-28	ATTTTTTGAC	ATT	TTT	TGA	C	Ile	Phe
51.33347841382143	-1.9185202881812726	0.6524468002797061	-2.9405007233674785	0.003276822364433827	0.005779992674877284	ATTTTTTGAG	ATT	TTT	TGA	G	Ile	Phe
1015.9101707584873	-1.691482559943821	0.15217203734770968	-11.11559383330606	1.0534739763511576e-28	8.704912551386363e-28	ATTTTTTGAT	ATT	TTT	TGA	T	Ile	Phe
253.88362249854512	0.4470705136232222	0.2820348790984264	1.5851603711298439	0.1129299018227633	0.15619629384008638	ATTTTTTGGC	ATT	TTT	TGG	C	Ile	Phe
190.9166776434549	-0.045406340895511474	0.35958822757255887	-0.12627315750026671	0.8995157033708887	0.9232265656874594	ATTTTTTGGG	ATT	TTT	TGG	G	Ile	Phe
21.38347634811395	0.5608167165120141	1.0716529462019828	0.5233193437293202	0.6007520419615171	0.6709779172123853	ATTTTTTGGT	ATT	TTT	TGG	T	Ile	Phe
177.1339873165763	-1.6087213894313648	0.5022943894139941	-3.202746085434466	0.0013612394350604438	0.0025174675064723135	CAAAAATGAA	CAA	AAA	TGA	A	Gln	Lys
51.38171618618863	-1.9073782827388441	0.7288963179046805	-2.6168032899684324	0.00887574746778212	0.0147770553462539	CAAAAATGAC	CAA	AAA	TGA	C	Gln	Lys
126.04134350323771	-1.5215165498698613	0.4647844434952096	-3.2735961178647823	0.001061882688782135	0.0019878599417025504	CAAAAATGAT	CAA	AAA	TGA	T	Gln	Lys
67.42320224878016	0.5808256669831914	0.5334208892249762	1.0888693688525979	0.2762114957302501	0.3472413308585316	CAAAAATGGC	CAA	AAA	TGG	C	Gln	Lys
70.101790206261	-1.8010119748098592	0.5712735208844676	-3.1526263846807803	0.0016180875950412078	0.0029659281098895467	CAAAACTAAA	CAA	AAC	TAA	A	Gln	Asn
1161.8507989324742	-1.2099220523422785	0.17938711041093477	-6.744754679255517	1.5328579464589523e-11	5.561069122307826e-11	CAAAACTAAC	CAA	AAC	TAA	C	Gln	Asn
227.04156988593647	-1.4337898001074914	0.36153186913411145	-3.9658738897389494	7.312752156071106e-5	1.5467581038275085e-4	CAAAACTAGT	CAA	AAC	TAG	T	Gln	Asn
773.1016258524019	-1.4889850409002359	0.19420391459233463	-7.667121664492994	1.7589891613920812e-14	7.567786034982756e-14	CAAAACTGAC	CAA	AAC	TGA	C	Gln	Asn
17.994647934203822	-0.6031545313311814	1.2595634198381775	-0.47885999373391747	0.6320382333043104	0.6994323401570701	CAAAACTGGA	CAA	AAC	TGG	A	Gln	Asn
187.8108070144216	0.5280388553925406	0.3976872667512573	1.3277741067903355	0.18425274336520248	0.24255654663380208	CAAAACTGGC	CAA	AAC	TGG	C	Gln	Asn
121.16898616576833	-1.450305780861897	0.44772678162022644	-3.239265195648011	0.001198380921843969	0.0022311358532022215	CAAAAGTAGC	CAA	AAG	TAG	C	Gln	Lys
30.53227447860854	-2.2089755455000257	0.9398950157187469	-2.350236471688065	0.018761487593016938	0.029819700659989585	CAAAAGTAGT	CAA	AAG	TAG	T	Gln	Lys
29.597796103651152	-1.716548359803146	0.9301442122193548	-1.8454647540163742	0.06496996107228022	0.09422172214573492	CAAAAGTGAC	CAA	AAG	TGA	C	Gln	Lys
313.01617646218466	-0.4151411444643438	0.36704837354689085	-1.1310257022874644	0.25804427362438537	0.3273760093918618	CAAAAGTGGC	CAA	AAG	TGG	C	Gln	Lys
51.38204057004064	-1.509762132607987	0.7597058266536452	-1.987298345806024	0.04688934488226859	0.06976917566043123	CAAAATTAAA	CAA	AAT	TAA	A	Gln	Asn
42.959664986382684	-2.104692390238633	0.7603420743756978	-2.7680861827444643	0.005638654268279205	0.009646579909443884	CAAAATTAAT	CAA	AAT	TAA	T	Gln	Asn
116.84764964757197	-1.8176607471747908	0.43546312467597814	-4.1740864936090425	2.9918408431761702e-5	6.577689302641958e-5	CAAAATTAGA	CAA	AAT	TAG	A	Gln	Asn
345.1900966086989	-0.9825968320270514	0.24356829505758754	-4.0341737901262285	5.479475356316624e-5	1.1728348257816334e-4	CAAAATTAGC	CAA	AAT	TAG	C	Gln	Asn
372.6057741436313	-1.243211700461564	0.23301117422871193	-5.335416657920836	9.532540636597228e-8	2.6288773615395553e-7	CAAAATTAGG	CAA	AAT	TAG	G	Gln	Asn
40.54753217011194	-1.682972821454559	0.7912358887411385	-2.1270178026582944	0.03341860403529817	0.05099371080053231	CAAAATTGGA	CAA	AAT	TGG	A	Gln	Asn
634.5664044215779	-0.10268059813404587	0.23724140135400318	-0.43281062052415353	0.6651523570330953	0.7289471865198707	CAAAATTGGC	CAA	AAT	TGG	C	Gln	Asn
304.62981040124464	0.16053932673019036	0.2753800257161843	0.5829737516825111	0.5599109703192393	0.6340398893323572	CAAAATTGGT	CAA	AAT	TGG	T	Gln	Asn
30.79509566387935	-1.3510232544247804	0.9614753525674298	-1.4051564096959324	0.15997477302770952	0.2138385218321114	CAAACATAAT	CAA	ACA	TAA	T	Gln	Thr
674.4470337818932	-1.897189749440751	0.17903667947535934	-10.59665402084191	3.088325528854113e-26	2.324280887517897e-25	CAAACATAGC	CAA	ACA	TAG	C	Gln	Thr
62.94336503695616	-2.8678823944225127	0.5822072372803645	-4.925878983949269	8.398196461948096e-7	2.1367453502717716e-6	CAAACATGAA	CAA	ACA	TGA	A	Gln	Thr
94.19442454732281	-1.0864857204653615	0.4901746341295399	-2.216527834808834	0.0266553737459422	0.04133312980736575	CAAACATGAC	CAA	ACA	TGA	C	Gln	Thr
26.567224036845243	2.355034854628142	1.0743028871403044	2.1921516574315727	0.028368557780160803	0.04376556068394685	CAAACATGGC	CAA	ACA	TGG	C	Gln	Thr
228.1360274414512	-2.055813775369144	0.3454889344159163	-5.950447526907637	2.6741029524350905e-9	8.323820316980813e-9	CAAACCTAAC	CAA	ACC	TAA	C	Gln	Thr
34.72234203105185	-2.2595039359097995	0.9837412503691086	-2.296847809382816	0.021627453130532492	0.034071424434760134	CAAACCTAAG	CAA	ACC	TAA	G	Gln	Thr
652.613087860016	-1.7779687482032531	0.21828569126619232	-8.145145647843119	3.788256468395404e-16	1.7899778591792817e-15	CAAACCTAAT	CAA	ACC	TAA	T	Gln	Thr
514.1074081172911	-1.78420843267242	0.2352387877203549	-7.584669390463938	3.333359253361505e-14	1.4116786537034409e-13	CAAACCTAGC	CAA	ACC	TAG	C	Gln	Thr
210.08167495945517	-1.8583616798899318	0.34111510830071623	-5.447901997503022	5.0967426275697094e-8	1.4360807773105943e-7	CAAACCTAGG	CAA	ACC	TAG	G	Gln	Thr
539.9796938585304	-1.2332442093448641	0.23330030446129324	-5.2860805826743835	1.249648624919042e-7	3.4159451851887116e-7	CAAACCTAGT	CAA	ACC	TAG	T	Gln	Thr
681.4517033215884	-1.906847100035227	0.1938422143013976	-9.837109563092103	7.791722487049953e-23	5.057202948373932e-22	CAAACCTGAC	CAA	ACC	TGA	C	Gln	Thr
289.6009125683923	-1.906085976600619	0.31351196318136015	-6.079787059028392	1.2034225637160667e-9	3.835932290166712e-9	CAAACCTGAG	CAA	ACC	TGA	G	Gln	Thr
56.48815615517284	-2.0317124913484816	0.7309422060674537	-2.7795802109708636	0.005442920954466498	0.009332279426999452	CAAACCTGAT	CAA	ACC	TGA	T	Gln	Thr
229.14057068798965	-0.08989295463211823	0.36140990552747254	-0.24872853028452765	0.8035707782619494	0.8458692852656973	CAAACCTGGA	CAA	ACC	TGG	A	Gln	Thr
687.6784858679803	-0.022110642176478106	0.19381238674186682	-0.11408270930550295	0.9091722287047568	0.9306600889828094	CAAACCTGGC	CAA	ACC	TGG	C	Gln	Thr
499.79069008362416	0.09993600863257522	0.21491002224709482	0.4650132533962183	0.6419219655665045	0.7080155114332478	CAAACCTGGG	CAA	ACC	TGG	G	Gln	Thr
12.007009435302507	0.23101661032825943	1.2366591649307759	0.18680701755134851	0.8518119445669813	0.8852502762116518	CAAACCTGGT	CAA	ACC	TGG	T	Gln	Thr
64.70813742535697	-0.8506506849752801	0.6034014114439574	-1.4097591898892776	0.15861080066817712	0.21219115440630407	CAAACGTAAA	CAA	ACG	TAA	A	Gln	Thr
32.424420741194716	-1.628122716305645	0.8397103914598633	-1.9389098108874203	0.052512321111774576	0.07744343892464452	CAAACGTAAC	CAA	ACG	TAA	C	Gln	Thr
38.068670647814656	-3.948879547371752	0.9011391864201321	-4.382097246330038	1.1754231933594719e-5	2.6933703957996534e-5	CAAACGTAAG	CAA	ACG	TAA	G	Gln	Thr
78.1957826287259	-2.29513072570271	0.603033840203119	-3.805973351229583	1.4124759173030063e-4	2.9038228057702505e-4	CAAACGTAAT	CAA	ACG	TAA	T	Gln	Thr
99.00723967311086	-2.8311585490090687	0.5109199731379076	-5.541295501956981	3.002420608522316e-8	8.627278896696129e-8	CAAACGTAGT	CAA	ACG	TAG	T	Gln	Thr
39.320897176741425	-1.7942671156918686	1.0867703369293298	-1.6510085477319627	0.0987368295256933	0.13826651125893105	CAAACGTGAA	CAA	ACG	TGA	A	Gln	Thr
43.24038934912827	-2.59142934069168	0.7624914492098864	-3.3986339694392464	6.772328583606378e-4	0.001295314021224782	CAAACGTGAC	CAA	ACG	TGA	C	Gln	Thr
30.235711470739005	-3.811970371042692	1.0595647159668977	-3.5976758319704025	3.2107343604519475e-4	6.36696199960053e-4	CAAACGTGAT	CAA	ACG	TGA	T	Gln	Thr
19.819602482183328	-0.47340730714644425	1.1802949651583192	-0.40109237192496505	0.6883521167688031	0.749086441331251	CAAACGTGGA	CAA	ACG	TGG	A	Gln	Thr
160.6039169871204	-0.41836097676552403	0.35456398039153514	-1.1799308443670438	0.23802772104245032	0.304821733399962	CAAACGTGGC	CAA	ACG	TGG	C	Gln	Thr
621.3621702262905	-0.17235554370932482	0.2071957133146502	-0.8318489844796324	0.4054941905830851	0.48401454178816106	CAAACGTGGT	CAA	ACG	TGG	T	Gln	Thr
568.7638747555294	-1.4981752776026873	0.28172350043724603	-5.317892455820902	1.049760822692655e-7	2.8872381517424074e-7	CAAACTTAAC	CAA	ACT	TAA	C	Gln	Thr
115.04377473599759	-1.8167483841315653	0.4508062413932108	-4.029998294870381	5.577725748713499e-5	1.1927686347389117e-4	CAAACTTAAG	CAA	ACT	TAA	G	Gln	Thr
68.56527931903005	-1.4650199069732461	0.6374267136910788	-2.298334656371572	0.021542749425248187	0.033946911060716324	CAAACTTAAT	CAA	ACT	TAA	T	Gln	Thr
92.17928218535826	-2.5133862237997153	0.4896976523157202	-5.132526594551188	2.858783181616262e-7	7.588016502378502e-7	CAAACTTAGA	CAA	ACT	TAG	A	Gln	Thr
779.0499541847158	-1.9362748353561527	0.19556225143152312	-9.901066392836794	4.1185968873169317e-23	2.7083794961523526e-22	CAAACTTAGG	CAA	ACT	TAG	G	Gln	Thr
17.16121695032951	-2.769628797224567	1.407497655903563	-1.9677679643782884	0.049094741777233365	0.072764119475093	CAAACTTGAA	CAA	ACT	TGA	A	Gln	Thr
196.94255898934966	-1.9568850605733732	0.3314609916013945	-5.90381707095919	3.5518599054054323e-9	1.0956837217388319e-8	CAAACTTGAC	CAA	ACT	TGA	C	Gln	Thr
28.434713997770103	-3.9976462640336203	0.9047229566928069	-4.418641347011819	9.932331301545607e-6	2.2926862615198713e-5	CAAACTTGAT	CAA	ACT	TGA	T	Gln	Thr
723.9151553330967	0.35602915513243777	0.21243315565983953	1.6759585104621455	0.093746319650481	0.13191235200801693	CAAACTTGGA	CAA	ACT	TGG	A	Gln	Thr
839.4014880301137	0.38715592201767995	0.20422034668979508	1.8957754616182236	0.05798974194588789	0.0848825379071105	CAAACTTGGC	CAA	ACT	TGG	C	Gln	Thr
21.185381342520802	0.18776452771031177	1.0724378989209622	0.17508195849776648	0.8610152343358031	0.8930001199978211	CAAACTTGGG	CAA	ACT	TGG	G	Gln	Thr
492.5833842701708	0.03917971087312482	0.24332864814123822	0.1610156106665388	0.8720811055345193	0.9017116936802541	CAAACTTGGT	CAA	ACT	TGG	T	Gln	Thr
13.261905802496182	-2.345475488662263	1.3915614937960552	-1.6854989873742596	0.09189234002168785	0.1294991188227805	CAAAGATAAG	CAA	AGA	TAA	G	Gln	Arg
63.58617103117081	-1.672449402273379	0.5706928700986772	-2.9305594828689547	0.003383522092674039	0.005954175365349803	CAAAGATAGT	CAA	AGA	TAG	T	Gln	Arg
294.15708578736036	-1.4431321698835318	0.31160170772241763	-4.631335882052062	3.633139241517336e-6	8.738998169842232e-6	CAAAGATGAG	CAA	AGA	TGA	G	Gln	Arg
82.45925527263805	0.5015725408876542	0.5360140036676063	0.9357452183258445	0.34940438298989723	0.4260744075338434	CAAAGATGGG	CAA	AGA	TGG	G	Gln	Arg
56.05768150506873	-1.9282464206038232	0.6377125171543899	-3.0236922888201607	0.0024971028203270816	0.0044704579393108	CAAAGCTAAA	CAA	AGC	TAA	A	Gln	Ser
41.607790212371206	-3.29077927410785	0.7202799807688515	-4.56875015545366	4.906412281610252e-6	1.1657246403927813e-5	CAAAGCTAAC	CAA	AGC	TAA	C	Gln	Ser
62.13397898704475	-1.7703919141572144	0.7080428181474676	-2.5004023327138474	0.012405233325477112	0.02024255650040401	CAAAGCTAAT	CAA	AGC	TAA	T	Gln	Ser
493.44257038830165	-1.669688179831819	0.200613220253636	-8.32292197752883	8.582094090266251e-17	4.20236006159873e-16	CAAAGCTAGC	CAA	AGC	TAG	C	Gln	Ser
72.28377569235077	-2.1758134500050166	0.6592826083876532	-3.300274301678006	9.659037052575512e-4	0.0018167827710237905	CAAAGCTGAA	CAA	AGC	TGA	A	Gln	Ser
470.5882595899041	-1.532474278613766	0.2525903391028425	-6.0670344085876415	1.3029365104191647e-9	4.1436859217676074e-9	CAAAGCTGAC	CAA	AGC	TGA	C	Gln	Ser
1296.9330227078835	-1.5393274983045928	0.1718891923041516	-8.955347789294452	3.3866632067742575e-19	1.8706496519504542e-18	CAAAGCTGAT	CAA	AGC	TGA	T	Gln	Ser
331.93926780061196	-0.5684026316904814	0.24829667292655921	-2.2892076039158313	0.022067293008597586	0.0347056680286356	CAAAGCTGGA	CAA	AGC	TGG	A	Gln	Ser
263.7402436482819	0.6221925991090922	0.27303475453559645	2.2788036642711536	0.022678738995182957	0.03559921092131751	CAAAGCTGGC	CAA	AGC	TGG	C	Gln	Ser
115.9262383877013	-1.6383569766703057	0.4186964648543476	-3.9129945299161837	9.11586003715768e-5	1.9126111505388867e-4	CAAAGCTGGG	CAA	AGC	TGG	G	Gln	Ser
53.67191520460636	-0.39776042424412167	0.7912626896735986	-0.5026907365090102	0.6151817235955165	0.6841787932683918	CAAAGCTGGT	CAA	AGC	TGG	T	Gln	Ser
182.81782752641402	-1.2931798914351103	0.4208863935755567	-3.0725153180865687	0.0021226293875756704	0.0038321191393140062	CAAAGGTAAT	CAA	AGG	TAA	T	Gln	Arg
268.1307924607929	-1.5249047603837156	0.27584292053595033	-5.528163483118924	3.236004306800646e-8	9.271151233564602e-8	CAAAGGTAGC	CAA	AGG	TAG	C	Gln	Arg
58.59631751280608	-1.5842495225909408	0.5769380890898025	-2.7459610529273735	0.006033392564953534	0.010277452157418411	CAAAGGTAGG	CAA	AGG	TAG	G	Gln	Arg
47.94320967254538	-1.8296699798563896	0.8011198636993475	-2.2838904173558814	0.0223779719510863	0.03516526469942307	CAAAGGTGAC	CAA	AGG	TGA	C	Gln	Arg
60.765214298207106	-1.541824101799663	0.5746517395797333	-2.683058269217567	0.007295227835413195	0.012292577621973413	CAAAGGTGAG	CAA	AGG	TGA	G	Gln	Arg
199.80743531808386	0.1449940924391552	0.3834371175310651	0.37814307955569315	0.7053243072489503	0.7636718603827615	CAAAGGTGGA	CAA	AGG	TGG	A	Gln	Arg
183.87153491948447	-0.33619061061703953	0.3379756804965077	-0.9947183481460979	0.3198732680611331	0.39465372609207733	CAAAGGTGGC	CAA	AGG	TGG	C	Gln	Arg
60.10711984484387	0.2365330966631525	0.5645697618219188	0.4189616813692578	0.6752441370529266	0.7379662918265121	CAAAGGTGGT	CAA	AGG	TGG	T	Gln	Arg
389.51225414641607	-1.6375511676594932	0.2639582787027615	-6.203825754991792	5.510679835545656e-10	1.8011719322182937e-9	CAAAGTTAAC	CAA	AGT	TAA	C	Gln	Ser
16.907211305445852	-1.191412438767677	1.052951545401487	-1.1314978775337619	0.25784559625841486	0.3271536437353371	CAAAGTTAGG	CAA	AGT	TAG	G	Gln	Ser
31.535176440440978	-1.8227884261614324	0.862889135290599	-2.1124248198438194	0.0346500280163322	0.052730763712617604	CAAAGTTAGT	CAA	AGT	TAG	T	Gln	Ser
89.61343593967409	-1.2837280048773951	0.4903486314197891	-2.617990390144255	0.008844929599311928	0.014730425843810391	CAAAGTTGAC	CAA	AGT	TGA	C	Gln	Ser
63.55673595317497	-1.2349689499139056	0.6070500167516876	-2.0343775897119643	0.04191353960199462	0.06287630690454477	CAAAGTTGGC	CAA	AGT	TGG	C	Gln	Ser
719.9706861241599	-0.17248877978486635	0.17254995600059067	-0.9996454579465432	0.3174821158737448	0.392153535468792	CAAAGTTGGG	CAA	AGT	TGG	G	Gln	Ser
288.33889906107606	0.09350302908944168	0.2695371398918037	0.3469022084562269	0.7286647874534423	0.7835818510067726	CAAAGTTGGT	CAA	AGT	TGG	T	Gln	Ser
32.24484360121735	-0.6821516941214053	0.9765806037410769	-0.6985103856335301	0.48485806517403635	0.5631497843255288	CAAATATGAC	CAA	ATA	TGA	C	Gln	Ile
67.20614083609576	-1.3679060707901534	0.5838309033130922	-2.3429833244996687	0.019130238094440144	0.030365514761737666	CAAATATGAT	CAA	ATA	TGA	T	Gln	Ile
14.026680936802492	0.9232327254993608	1.1734503936026957	0.7867675792113177	0.43141793556256924	0.5100798220315873	CAAATATGGC	CAA	ATA	TGG	C	Gln	Ile
56.81511743643034	-1.021264565695306	0.6174822210637192	-1.6539173612739853	0.0981443046188481	0.13750104951862205	CAAATCTAAA	CAA	ATC	TAA	A	Gln	Ile
98.42237013641822	-1.1836997608195245	0.4576001376839462	-2.5867556920122223	0.009688425822379013	0.01604851227924885	CAAATCTAAC	CAA	ATC	TAA	C	Gln	Ile
315.90874804363494	-1.7646334295618102	0.3366441224514759	-5.241836443516597	1.589862667386753e-7	4.3088535485596517e-7	CAAATCTAAG	CAA	ATC	TAA	G	Gln	Ile
284.80867530623914	-1.5749978110940146	0.35896903265719804	-4.387559003169163	1.1462990229207666e-5	2.6303720670961613e-5	CAAATCTAAT	CAA	ATC	TAA	T	Gln	Ile
550.4922548484811	-1.4256294294378609	0.23586484435544414	-6.044264177367029	1.5009340918016336e-9	4.7556986127466196e-9	CAAATCTAGC	CAA	ATC	TAG	C	Gln	Ile
20.49792501054277	-1.8391708511473817	1.1651855646995801	-1.5784360078487372	0.11446547844907691	0.15815326805581498	CAAATCTAGG	CAA	ATC	TAG	G	Gln	Ile
334.90350606606086	-1.552361499395899	0.24525105426791466	-6.329683287314574	2.456649198029322e-10	8.225116496555657e-10	CAAATCTAGT	CAA	ATC	TAG	T	Gln	Ile
200.89160002281048	-1.1787882130572527	0.37747904333067317	-3.122791142671805	0.001791448247599649	0.003263156209846724	CAAATCTGAC	CAA	ATC	TGA	C	Gln	Ile
1452.9322495901079	-1.9917301610709497	0.12229830379512424	-16.285836346573724	1.2441656522521726e-59	2.7344909133749925e-58	CAAATCTGAG	CAA	ATC	TGA	G	Gln	Ile
210.83141857038518	-0.6786988064914111	0.38126152342687625	-1.7801397853921697	0.07505308688741898	0.10757708472870452	CAAATCTGAT	CAA	ATC	TGA	T	Gln	Ile
2977.3286640507577	0.19835535711540736	0.08450672042282467	2.347213998164257	0.018914387892967593	0.030049055019381574	CAAATCTGGC	CAA	ATC	TGG	C	Gln	Ile
26.040715966370346	-1.5346086886718866	1.1432586374614055	-1.3423110382786785	0.17949516586068437	0.23696300268747988	CAAATCTGGG	CAA	ATC	TGG	G	Gln	Ile
176.2739372214905	-0.3217360626434045	0.33519471685021995	-0.9598482507920034	0.3371315941555978	0.4129820173784066	CAAATCTGGT	CAA	ATC	TGG	T	Gln	Ile
741.2520455227585	-1.3112510255623795	0.18953534133735664	-6.91824024116149	4.572883388288511e-12	1.713248145161071e-11	CAAATGTAAA	CAA	ATG	TAA	A	Gln	Met
77.24376709332883	-1.98456718148996	0.4841334985266057	-4.099214756941462	4.145542390766576e-5	8.986008485309436e-5	CAAATGTAAC	CAA	ATG	TAA	C	Gln	Met
55.165484388543	-1.6792218352536197	0.7762625202044204	-2.163213850401298	0.030524735469692234	0.046857558456751734	CAAATGTAAG	CAA	ATG	TAA	G	Gln	Met
205.6766459032839	-1.2309149693771	0.339287941407025	-3.6279360954371183	2.8569594926068176e-4	5.69395923779606e-4	CAAATGTAGC	CAA	ATG	TAG	C	Gln	Met
29.432475297491056	-1.402048652220954	0.8504344693334417	-1.6486263231073637	0.09922421255205073	0.13888409056643017	CAAATGTAGG	CAA	ATG	TAG	G	Gln	Met
41.5697834271857	-1.935495310296572	0.7539385259360483	-2.5671792111877667	0.010252960752995194	0.016924811414613977	CAAATGTGAA	CAA	ATG	TGA	A	Gln	Met
118.20018820704884	-1.2800972180649144	0.4112401918618219	-3.112772640897491	0.0018533873693078499	0.003369539553105206	CAAATGTGAT	CAA	ATG	TGA	T	Gln	Met
52.30031321046469	-2.0320636368126572	0.8209868845573327	-2.475147502396855	0.013318115878985317	0.021640390165268492	CAAATTTAAC	CAA	ATT	TAA	C	Gln	Ile
244.35177272438514	-1.0223569792979306	0.3046629089862971	-3.355698869611704	7.916471614470724e-4	0.0015024313774114311	CAAATTTAAG	CAA	ATT	TAA	G	Gln	Ile
142.68286959374527	-1.6574541319803135	0.3834383848693038	-4.322608787707214	1.5419500917504246e-5	3.491639780633623e-5	CAAATTTAAT	CAA	ATT	TAA	T	Gln	Ile
97.32801707206507	-1.981461269371908	0.45021482406540797	-4.4011462161095745	1.0768052847671385e-5	2.4772783419305437e-5	CAAATTTAGC	CAA	ATT	TAG	C	Gln	Ile
488.53794713898134	-1.7960753447583282	0.20965552628907586	-8.566792283270775	1.0640758422065845e-17	5.450350609861136e-17	CAAATTTGAA	CAA	ATT	TGA	A	Gln	Ile
61.201757664286696	-2.383798882892203	0.6345460467417278	-3.7566996045953687	1.7216895594268522e-4	3.510431841034913e-4	CAAATTTGAT	CAA	ATT	TGA	T	Gln	Ile
300.12635932563745	-0.09410812477880758	0.27277573722679094	-0.34500181627431287	0.7300930052828163	0.7846750263092649	CAAATTTGGA	CAA	ATT	TGG	A	Gln	Ile
24.66983569450107	0.20677795078202815	1.0309557485769667	0.20056918162340603	0.8410354578511521	0.8766796401935883	CAAATTTGGC	CAA	ATT	TGG	C	Gln	Ile
23.16502724459077	0.571465848352266	0.9942806788382174	0.5747530456088155	0.5654583265549324	0.639530042722938	CAAATTTGGG	CAA	ATT	TGG	G	Gln	Ile
633.1913335118874	-1.4414772943432461	0.19883635451963264	-7.2495660958263946	4.181088900427902e-13	1.6624060210433685e-12	CAACAATAAA	CAA	CAA	TAA	A	Gln	Gln
13.504698740203835	-1.8045530487576347	1.2320549203610938	-1.4646693251537453	0.14301115785598273	0.19339480505290668	CAACAATAAC	CAA	CAA	TAA	C	Gln	Gln
38.24767536404576	-0.9971988507437022	0.7222135506955598	-1.3807534485932942	0.16735478117382654	0.2227024640156258	CAACAATAAG	CAA	CAA	TAA	G	Gln	Gln
170.52445423871464	-2.291147669720851	0.39158023460851166	-5.851029922415417	4.885383150746378e-9	1.4897363469062634e-8	CAACAATAAT	CAA	CAA	TAA	T	Gln	Gln
94.10860811866144	-1.2256003111899763	0.5575052744180433	-2.19836541003012	0.027923076577523246	0.0431386021322737	CAACAATAGC	CAA	CAA	TAG	C	Gln	Gln
96.10848773080056	-1.8390509301447016	0.625240881573595	-2.941347861829206	0.00326787324461591	0.005765177303869087	CAACAATAGG	CAA	CAA	TAG	G	Gln	Gln
65.12918295675574	-1.6114796962558426	0.6280103550180887	-2.566008161138405	0.010287640764896216	0.016978716811992714	CAACAATGAG	CAA	CAA	TGA	G	Gln	Gln
30.750986970337152	1.6679750561531208	1.035598746363294	1.61063835004681	0.10725856999342377	0.14907984928156925	CAACAATGGA	CAA	CAA	TGG	A	Gln	Gln
97.87028646254036	0.8150431872903485	0.48842416010796325	1.6687200467523722	0.09517287433764479	0.1336698267482006	CAACAATGGC	CAA	CAA	TGG	C	Gln	Gln
45.49300275465444	0.39961958818899884	0.7240720957627313	0.5519057985075961	0.5810128954313456	0.6535089925680196	CAACAATGGT	CAA	CAA	TGG	T	Gln	Gln
146.55974969936503	-1.046254881457709	0.46294241195627983	-2.2600108662252296	0.02382057644544541	0.037254908933716975	CAACACTAAA	CAA	CAC	TAA	A	Gln	His
2314.4024980334007	-1.398216575720687	0.09227581189563105	-15.152579500488663	7.28502585866844e-52	1.2983321690746325e-50	CAACACTAAC	CAA	CAC	TAA	C	Gln	His
462.64642226258894	-1.7880929275653814	0.22500887327679103	-7.9467662831491435	1.914431079459413e-15	8.708283687724317e-15	CAACACTAAG	CAA	CAC	TAA	G	Gln	His
2800.5666990688255	-1.1636248246625565	0.0874552518481787	-13.305373892040189	2.1541282640357394e-40	2.687693208935993e-39	CAACACTAAT	CAA	CAC	TAA	T	Gln	His
487.49348346006894	-1.8790825874943076	0.24036676749885716	-7.817563996251028	5.385535137296757e-15	2.3880978744056202e-14	CAACACTAGA	CAA	CAC	TAG	A	Gln	His
1373.5227881947587	-1.4712762211416297	0.13095585922753078	-11.234901819744803	2.7479916844171113e-29	2.316322236905157e-28	CAACACTAGC	CAA	CAC	TAG	C	Gln	His
2027.1993903954262	-1.0240942832790116	0.1323645332394653	-7.736923617040881	1.0185120629529698e-14	4.4421532355624324e-14	CAACACTAGG	CAA	CAC	TAG	G	Gln	His
38.09372005030048	-1.792147598839056	0.754446300179876	-2.3754475280901635	0.017527684308965116	0.027977445245754115	CAACACTAGT	CAA	CAC	TAG	T	Gln	His
152.4528630799371	-1.7294458573391711	0.5192525538700292	-3.3306448749254636	8.664506311099582e-4	0.001637431600522582	CAACACTGAA	CAA	CAC	TGA	A	Gln	His
190.29623748509175	-1.2316341210074218	0.33182974651185976	-3.71164470320747	2.059168943402232e-4	4.1643156655850984e-4	CAACACTGAC	CAA	CAC	TGA	C	Gln	His
40.49728230057832	-2.682814701311069	0.7623916414834322	-3.51894558561916	4.3326556289857395e-4	8.468023573896206e-4	CAACACTGAG	CAA	CAC	TGA	G	Gln	His
86.53222902875542	-0.32729967935571447	0.583949548939402	-0.5604930767566689	0.5751431606380635	0.6481934059328976	CAACACTGAT	CAA	CAC	TGA	T	Gln	His
474.52172107297883	0.033035583078981225	0.2065346679973308	0.15995175724885163	0.8729190769504926	0.9023778901523174	CAACACTGGA	CAA	CAC	TGG	A	Gln	His
105.74171805947405	0.3324807453205293	0.526480885770067	0.6315153205120071	0.5277036350712467	0.6040137548574591	CAACACTGGC	CAA	CAC	TGG	C	Gln	His
897.6173096356156	-0.13368235330380593	0.16234337461536139	-0.8234543209449616	0.41024968326373473	0.4886477253859947	CAACACTGGG	CAA	CAC	TGG	G	Gln	His
107.71864909592283	0.3723431727066623	0.4591149866173526	0.8110020007188092	0.41736452179474276	0.495826545269343	CAACACTGGT	CAA	CAC	TGG	T	Gln	His
17.062965499214304	-0.55999929068399	1.2131348846228849	-0.4616133768654022	0.6443586000365495	0.7102612210212571	CAACAGTAAG	CAA	CAG	TAA	G	Gln	Gln
204.59670901362878	-0.8187465849073757	0.3010975108889486	-2.7192074171923246	0.00654385592239252	0.011094711656243646	CAACAGTAAT	CAA	CAG	TAA	T	Gln	Gln
223.76469530534328	-1.487798336984532	0.28831640175516077	-5.1602972565118765	2.4655804392123436e-7	6.577652250039419e-7	CAACAGTAGC	CAA	CAG	TAG	C	Gln	Gln
324.13411297227935	-1.038955545580765	0.26572831700534516	-3.9098412893642283	9.235678246870534e-5	1.9364908364125793e-4	CAACAGTAGG	CAA	CAG	TAG	G	Gln	Gln
130.5130863392729	-1.1174903622154078	0.47297868910965224	-2.3626653545828917	0.01814404517906335	0.028896378207588832	CAACAGTAGT	CAA	CAG	TAG	T	Gln	Gln
80.41992601831265	-1.0913922890488674	0.6175069043176716	-1.7674171437076096	0.07715839392569493	0.11036350533030959	CAACAGTGAC	CAA	CAG	TGA	C	Gln	Gln
33.032763180195325	0.01815901857886327	0.8077176254244792	0.022481889718972237	0.9820635582602831	0.9864831861627958	CAACAGTGAT	CAA	CAG	TGA	T	Gln	Gln
28.38155046592101	-2.21825409565642	0.8858538987606013	-2.5040857174755122	0.012276828699096147	0.020046289677462695	CAACAGTGGC	CAA	CAG	TGG	C	Gln	Gln
73.35839779205813	-0.23601324381416408	0.742223653744504	-0.3179813020286834	0.750499120201334	0.8022273356693161	CAACAGTGGG	CAA	CAG	TGG	G	Gln	Gln
107.43921742396633	0.10971422949838244	0.5103574381204301	0.21497527282534276	0.8297865972745172	0.867455276379989	CAACAGTGGT	CAA	CAG	TGG	T	Gln	Gln
125.00661742854845	-2.4655933721408685	0.4606589299959551	-5.3523186279326405	8.683432224823989e-8	2.402135565327489e-7	CAACATTAAA	CAA	CAT	TAA	A	Gln	His
790.2073464051209	-0.8393379896198901	0.18594800550581883	-4.513831634476041	6.366676685180047e-6	1.4976529241769521e-5	CAACATTAAC	CAA	CAT	TAA	C	Gln	His
10.213867873191882	1.1869380847211257	1.4461487074094637	0.8207579750545357	0.41178414057032303	0.49015520677878216	CAACATTAAG	CAA	CAT	TAA	G	Gln	His
462.9875520428584	-1.4993603372491398	0.239262315773703	-6.266596276980165	3.690252620475597e-10	1.2210094969200264e-9	CAACATTAAT	CAA	CAT	TAA	T	Gln	His
384.0465454231024	-0.8173383760511423	0.25963114354901307	-3.148075245822139	0.0016434938143653059	0.003009734621835412	CAACATTAGC	CAA	CAT	TAG	C	Gln	His
1505.9021270809735	-0.9943484456419155	0.12024763740855698	-8.269172410128004	1.3489208053225634e-16	6.541049256614442e-16	CAACATTAGG	CAA	CAT	TAG	G	Gln	His
208.66807602017334	-1.181630985710904	0.36005134556164664	-3.2818402160604885	0.001031320276367421	0.001933667879346678	CAACATTAGT	CAA	CAT	TAG	T	Gln	His
531.6883537552394	-1.3115110339681881	0.20980082111473455	-6.251219737843434	4.072593976064797e-10	1.3435939610280643e-9	CAACATTGAC	CAA	CAT	TGA	C	Gln	His
770.5705971742146	-1.3949266247734669	0.1845325839390328	-7.559242898990309	4.054221917109158e-14	1.7074801254792863e-13	CAACATTGAG	CAA	CAT	TGA	G	Gln	His
688.5555758189685	-1.1372758875909292	0.1871506193242535	-6.076794678517773	1.2260858706226483e-9	3.906687256634052e-9	CAACATTGAT	CAA	CAT	TGA	T	Gln	His
538.1166066844617	0.07260010563335888	0.20213137700357578	0.35917286425093	0.7194657752523499	0.7757674960272779	CAACATTGGA	CAA	CAT	TGG	A	Gln	His
154.08128833163298	0.2932204872899134	0.36041762450810555	0.8135575714148215	0.4158984524674445	0.4942809013524808	CAACATTGGC	CAA	CAT	TGG	C	Gln	His
27.442596321359165	-1.0437452127097586	0.94895256567388	-1.0998918707475789	0.27137923708069117	0.3419968838495848	CAACATTGGG	CAA	CAT	TGG	G	Gln	His
619.4239336300747	0.03979665624005048	0.2017321593720644	0.19727472488237027	0.8436125573001038	0.8785361227371573	CAACATTGGT	CAA	CAT	TGG	T	Gln	His
155.91180449217157	-1.208323884109257	0.37810023562738704	-3.19577659639452	0.0013945504448760386	0.002574984496758253	CAACCATAAC	CAA	CCA	TAA	C	Gln	Pro
46.07938679684228	-0.4900684050374004	0.765943801986853	-0.6398229266509714	0.5222877256359397	0.5990737356275474	CAACCATAAG	CAA	CCA	TAA	G	Gln	Pro
134.2677117786751	-2.230971009341778	0.44151705509607786	-5.052966773517502	4.3499959546462397e-7	1.1376182123984412e-6	CAACCATAAT	CAA	CCA	TAA	T	Gln	Pro
27.138867160095852	-1.8946876361724723	0.935273387187121	-2.0258115564164987	0.0427840992231208	0.06407682860434182	CAACCATAGA	CAA	CCA	TAG	A	Gln	Pro
764.9286966144408	-1.6447323205147917	0.1759583502203921	-9.347282004262512	8.992892790211732e-21	5.368212941744185e-20	CAACCATAGC	CAA	CCA	TAG	C	Gln	Pro
480.68910039770026	-1.8302644427381969	0.20421541990877587	-8.962420387039264	3.1762830004415983e-19	1.7572220003102695e-18	CAACCATAGG	CAA	CCA	TAG	G	Gln	Pro
79.5480597854349	-3.2730100647236453	0.58677522794415915	-5.577962239801854	2.4335246122402264e-8	7.048615458923463e-8	CAACCATAGT	CAA	CCA	TAG	T	Gln	Pro
1125.0761025559486	-1.5713221036026437	0.13530884737126572	-11.612855582837007	3.5457294634564364e-31	3.213532851740775e-30	CAACCATGAC	CAA	CCA	TGA	C	Gln	Pro
97.15902421067324	-0.684887836866727	0.68751633310051	-0.99617682357897	0.31916423819956646	0.39388323510590995	CAACCATGAG	CAA	CCA	TGA	G	Gln	Pro
145.55920199538735	-2.498149730472323	0.44241190279842313	-5.646660306087106	1.635946212721825e-8	4.8034872168106525e-8	CAACCATGAT	CAA	CCA	TGA	T	Gln	Pro
331.9397335251443	0.13434540015511287	0.27875332001557235	0.48195085227185014	0.6298408603124674	0.6975222225004838	CAACCATGGA	CAA	CCA	TGG	A	Gln	Pro
1603.3424427887392	0.40648422994749184	0.1319642232554234	3.080260845856086	0.0020681937586183932	0.0037399614173204967	CAACCATGGC	CAA	CCA	TGG	C	Gln	Pro
196.85206355820284	0.12981374869839363	0.3343024296812247	0.3883123099708788	0.6977849285842146	0.7572096827496906	CAACCATGGG	CAA	CCA	TGG	G	Gln	Pro
115.8256510474733	-0.755808654510089	0.481618321007344	-1.5693104301540142	0.11657562315105485	0.16077214972997947	CAACCATGGT	CAA	CCA	TGG	T	Gln	Pro
1261.4826889530198	-1.8741301792235914	0.17850280041751726	-10.49916401781938	8.714848005860326e-26	6.4591225013388615e-25	CAACCCTAAA	CAA	CCC	TAA	A	Gln	Pro
2322.714409983942	-1.8421599311467838	0.11618601384179947	-15.855264073824712	1.2928302118753237e-56	2.6216071051736798e-55	CAACCCTAAC	CAA	CCC	TAA	C	Gln	Pro
4764.694720241637	-1.7066914578495966	0.07240808127356643	-23.57045550484222	7.746202738675464e-123	7.571958318096867e-121	CAACCCTAAG	CAA	CCC	TAA	G	Gln	Pro
1444.9071788462743	-1.9341745341407839	0.16490416056489285	-11.729082683633385	9.043339329186953e-32	8.36788249711948e-31	CAACCCTAAT	CAA	CCC	TAA	T	Gln	Pro
830.8576116507724	-1.7384542492567177	0.1764859796921413	-9.85038161268812	6.828421204215416e-23	4.4457358049801815e-22	CAACCCTAGA	CAA	CCC	TAG	A	Gln	Pro
2875.500422728808	-1.648935142100696	0.1085379442908181	-15.192245927217083	3.980444306791178e-52	7.145545034472948e-51	CAACCCTAGC	CAA	CCC	TAG	C	Gln	Pro
2328.6477738530134	-1.6591688696832758	0.10102540139351861	-16.42328411267982	1.3031831838945755e-60	2.9444497207230077e-59	CAACCCTAGG	CAA	CCC	TAG	G	Gln	Pro
983.2514772306039	-1.6254403350626445	0.17149292003442027	-9.478177494070328	2.5876285077830006e-21	1.576066833317068e-20	CAACCCTAGT	CAA	CCC	TAG	T	Gln	Pro
783.2546746013135	-1.82759303685266	0.17154412666795751	-10.653777965771845	1.6742910089875205e-26	1.273329587629519e-25	CAACCCTGAA	CAA	CCC	TGA	A	Gln	Pro
3501.162831699128	-1.7605216000920068	0.08559036465962135	-20.569156435929543	5.186020791348967e-94	2.7150534567443066e-92	CAACCCTGAC	CAA	CCC	TGA	C	Gln	Pro
1287.3158669696493	-1.6909187170356614	0.13312811019905227	-12.701440097868218	5.805153536738445e-37	6.4658463097776e-36	CAACCCTGAG	CAA	CCC	TGA	G	Gln	Pro
645.450349731348	-2.1924549861042175	0.18858100395087135	-11.626064874887348	3.037814952304529e-31	2.7609616390310014e-30	CAACCCTGAT	CAA	CCC	TGA	T	Gln	Pro
622.2645804828217	-0.22087156095279487	0.1826374545576275	-1.2093442798344705	0.22653060585875875	0.2919348788164428	CAACCCTGGA	CAA	CCC	TGG	A	Gln	Pro
880.1519450458501	0.38650491911153706	0.1536250950655363	2.5158970215553293	0.011872986808168642	0.0194224186386016	CAACCCTGGC	CAA	CCC	TGG	C	Gln	Pro
382.7161026208042	-0.15930134241016852	0.27615628248426966	-0.5768521395823852	0.5640393441162117	0.6381489247406809	CAACCCTGGG	CAA	CCC	TGG	G	Gln	Pro
4371.748264531784	0.08568138940987062	0.0892704710440065	0.9597954217989214	0.33715818693745037	0.41299046499845127	CAACCCTGGT	CAA	CCC	TGG	T	Gln	Pro
168.60135504969722	-1.8614484632096544	0.34342236908574686	-5.420288923418619	5.950279032936276e-8	1.6679475350680664e-7	CAACCGTAAA	CAA	CCG	TAA	A	Gln	Pro
495.9427737356427	-1.5661448225683456	0.1995331595933851	-7.849045370503251	4.1921595381699815e-15	1.8707907867740573e-14	CAACCGTAAC	CAA	CCG	TAA	C	Gln	Pro
179.9068783815841	-1.8326007539329452	0.37361568267844697	-4.9050423707994515	9.340717372936359e-7	2.364927748802066e-6	CAACCGTAAG	CAA	CCG	TAA	G	Gln	Pro
97.3806595161301	-2.463163520221698	0.5322540214063393	-4.627796918684513	3.695761525604772e-6	8.879949554588675e-6	CAACCGTAAT	CAA	CCG	TAA	T	Gln	Pro
142.60328319802755	-2.0623915552958905	0.44765973601899306	-4.60705171663772	4.084184499435876e-6	9.764553989956868e-6	CAACCGTAGA	CAA	CCG	TAG	A	Gln	Pro
230.01443571800277	-1.9813073657032194	0.3639166081378065	-5.44439940744047	5.1980468423612906e-8	1.4640344840783178e-7	CAACCGTAGC	CAA	CCG	TAG	C	Gln	Pro
87.62200951850726	-1.5525988240125954	0.5280727624268435	-2.940122904422067	0.0032808208153367576	0.0057865587521512	CAACCGTAGG	CAA	CCG	TAG	G	Gln	Pro
697.45686228701	-1.810747475635658	0.17395387295668782	-10.409354186017518	2.247410627539338e-25	1.634498173185261e-24	CAACCGTAGT	CAA	CCG	TAG	T	Gln	Pro
37.0272512541768	-1.7402630318647192	0.8024865685814258	-2.1685883602276643	0.030113949655804294	0.04625914791077157	CAACCGTGAA	CAA	CCG	TGA	A	Gln	Pro
218.8711598699048	-1.7053441324917888	0.43823184380682545	-3.8914199335169997	9.965927664370737e-5	2.0830442935024018e-4	CAACCGTGAC	CAA	CCG	TGA	C	Gln	Pro
135.758475693162	-2.1808533399182117	0.4191551436380151	-5.202974061083239	1.9612425270277226e-7	5.270069548308827e-7	CAACCGTGAG	CAA	CCG	TGA	G	Gln	Pro
218.16023391128877	-2.067281164522151	0.36516058289723446	-5.661293308604277	1.50236385283481e-8	4.422097856996404e-8	CAACCGTGAT	CAA	CCG	TGA	T	Gln	Pro
31.236219672373693	-2.4307856503890695	0.8189837137411166	-2.9680512684254046	0.0029969433846340223	0.005311335509873541	CAACCGTGGA	CAA	CCG	TGG	A	Gln	Pro
254.8987237654437	0.1833525142421957	0.322419885010108	0.5686761976124628	0.5695759038170809	0.6431116189167821	CAACCGTGGC	CAA	CCG	TGG	C	Gln	Pro
142.73764356658276	0.005424855369367528	0.38138407106243594	0.014224126755622762	0.9886511715655073	0.9915120983306918	CAACCGTGGG	CAA	CCG	TGG	G	Gln	Pro
842.8926699028578	0.27632297643610115	0.15833930766402096	1.7451318975224326	0.08096191234366025	0.11529554265973045	CAACCGTGGT	CAA	CCG	TGG	T	Gln	Pro
310.0264687760652	-1.841692879038375	0.2854169730040354	-6.45263965788165	1.0991850679611657e-10	3.769880250670768e-10	CAACCTTAAA	CAA	CCT	TAA	A	Gln	Pro
2225.5044328077342	-1.5886572040952356	0.12022823460470877	-13.213678212264254	7.316019103972396e-40	8.952356612929163e-39	CAACCTTAAC	CAA	CCT	TAA	C	Gln	Pro
282.7974037229929	-1.78650209301674	0.30528082307370885	-5.85199579531203	4.8570891052157075e-9	1.4815393630144072e-8	CAACCTTAAG	CAA	CCT	TAA	G	Gln	Pro
830.0583241212047	-1.6338476636322905	0.18326621370436688	-8.915160250257077	4.871112978634242e-19	2.66636369611052e-18	CAACCTTAAT	CAA	CCT	TAA	T	Gln	Pro
32.75696255473127	-1.6741467531179253	0.9542807655556593	-1.7543544976965997	0.07936978298872324	0.11324844673807788	CAACCTTAGA	CAA	CCT	TAG	A	Gln	Pro
641.450950515955	-1.7899752432974703	0.1925025365388966	-9.298450168399688	1.425077060062986e-20	8.422918465643598e-20	CAACCTTAGC	CAA	CCT	TAG	C	Gln	Pro
80.15783025593406	-1.319718045232193	0.5071346992595388	-2.6023027948178212	0.00926000542141897	0.015378943657315028	CAACCTTAGG	CAA	CCT	TAG	G	Gln	Pro
260.8780285977613	-1.7082980756213895	0.3000558640895079	-5.693266754859345	1.2463143549972897e-8	3.689931691387415e-8	CAACCTTAGT	CAA	CCT	TAG	T	Gln	Pro
89.1834747980426	-0.557692946626732	0.49651745624170773	-1.1232091432355273	0.2613486802941408	0.3309877414815295	CAACCTTGAA	CAA	CCT	TGA	A	Gln	Pro
309.8761673518259	-1.374310817148603	0.291715345299467	-4.711136521590158	2.4633913899748748e-6	6.011191035123443e-6	CAACCTTGAC	CAA	CCT	TGA	C	Gln	Pro
231.87005872656684	-1.774472716498459	0.32759941724059616	-5.416593019136074	6.074539450923222e-8	1.7013010877877866e-7	CAACCTTGAG	CAA	CCT	TGA	G	Gln	Pro
2807.217549506999	-1.6143397695689352	0.10609942636179931	-15.21534870569453	2.7972500733495554e-52	5.0452766376737033e-51	CAACCTTGAT	CAA	CCT	TGA	T	Gln	Pro
41.49226902298082	1.3476459836067358	0.705237436325562	1.9109110126488178	0.056016017594603146	0.08223173345339505	CAACCTTGGA	CAA	CCT	TGG	A	Gln	Pro
4057.574717024317	-0.1597765711882055	0.08194133027711407	-1.9498898864329341	0.0511892448237206	0.07564650885163067	CAACCTTGGC	CAA	CCT	TGG	C	Gln	Pro
131.26878905379542	-0.021573488673474396	0.4279037955291362	-0.050416679867952806	0.9597903446767498	0.9695470841427867	CAACCTTGGG	CAA	CCT	TGG	G	Gln	Pro
799.4524266565548	3.859920306681672e-5	0.17765894218127481	2.1726574859053203e-4	0.9998266470149721	0.9998981790177635	CAACCTTGGT	CAA	CCT	TGG	T	Gln	Pro
683.8548120902357	-1.2600292129566761	0.17739240240941262	-7.10306188902382	1.2202272681537619e-12	4.720065537314639e-12	CAACGATAAC	CAA	CGA	TAA	C	Gln	Arg
16.119814311036993	-2.766226144571226	1.1896472003111127	-2.3252491527301635	0.020058641453522784	0.03175024079392586	CAACGATAAT	CAA	CGA	TAA	T	Gln	Arg
13.5585170918702	-1.7089251012366529	1.1869729625296788	-1.4397338062314315	0.1499427250262682	0.20185060428161397	CAACGATAGC	CAA	CGA	TAG	C	Gln	Arg
297.1870719445629	-0.9491503353311004	0.3163032647286814	-3.000760476327244	0.002693063115594444	0.0048024154512864865	CAACGATAGG	CAA	CGA	TAG	G	Gln	Arg
43.05119299208099	-2.097224814227575	0.941729297046368	-2.2269932780102453	0.02594772304608418	0.04032604847265093	CAACGATGAA	CAA	CGA	TGA	A	Gln	Arg
245.23071471445283	0.09721743611547705	0.35849568798658793	0.2711816051720939	0.7862513600266436	0.8321710906518588	CAACGATGGA	CAA	CGA	TGG	A	Gln	Arg
787.4095744732363	0.08491860465561067	0.17970073883911503	0.47255567898158607	0.6365302092125497	0.7034998372118249	CAACGATGGC	CAA	CGA	TGG	C	Gln	Arg
24.5742799466216	-0.01591781627435352	0.8945569546522016	-0.017794078053467565	0.9858031290420519	0.9895787963226439	CAACGATGGG	CAA	CGA	TGG	G	Gln	Arg
551.7841202486305	-1.971658324532685	0.18523449811594686	-10.644120531471048	1.8572982616640522e-26	1.40995297977701e-25	CAACGCTAAA	CAA	CGC	TAA	A	Gln	Arg
363.4918024686869	-1.5234503578688472	0.27193621939306906	-5.60223408734966	2.1160651343607727e-8	6.160166012455329e-8	CAACGCTAAC	CAA	CGC	TAA	C	Gln	Arg
58.758352175616146	-2.5275120136525744	0.6599768055346569	-3.829698244629976	1.2830048878639257e-4	2.649862587301701e-4	CAACGCTAAG	CAA	CGC	TAA	G	Gln	Arg
57.754681817399955	-1.579724095390313	0.6523028868007782	-2.4217646853259773	0.01544534844548942	0.02485039468468381	CAACGCTAAT	CAA	CGC	TAA	T	Gln	Arg
56.8644231711589	-2.3295208526071502	0.6199617253888421	-3.7575236618777828	1.716031447559935e-4	3.4995758767410336e-4	CAACGCTAGA	CAA	CGC	TAG	A	Gln	Arg
177.1626689991632	-2.3260710017314064	0.34019386327954265	-6.837486659246517	8.059459111474672e-12	2.978264168485111e-11	CAACGCTAGC	CAA	CGC	TAG	C	Gln	Arg
45.26203901534029	-1.9767938624628543	0.8151675394981717	-2.4250154314041943	0.01530773606211532	0.024642223100376427	CAACGCTAGG	CAA	CGC	TAG	G	Gln	Arg
397.7671160086229	-1.85364138132835	0.24232670228564696	-7.64934843681955	2.0200020552320355e-14	8.664087776020805e-14	CAACGCTAGT	CAA	CGC	TAG	T	Gln	Arg
920.9351836571492	-1.6393476856688873	0.17029763096591782	-9.626368120158846	6.187792992870329e-22	3.868869824899616e-21	CAACGCTGAC	CAA	CGC	TGA	C	Gln	Arg
46.79147142692752	-1.6397745291804977	0.7176129445021739	-2.2850403434654463	0.02231046228361697	0.03506706281347367	CAACGCTGAG	CAA	CGC	TGA	G	Gln	Arg
98.30086856615452	-3.10944773089497	0.5070425728300354	-6.132518051767778	8.649889017365179e-10	2.787895595597639e-9	CAACGCTGAT	CAA	CGC	TGA	T	Gln	Arg
1516.7624537441422	0.15260862186653376	0.1314875959970099	1.160631318181558	0.2457918635771383	0.3134722727139471	CAACGCTGGA	CAA	CGC	TGG	A	Gln	Arg
566.6541670813679	0.28506386740601053	0.18740548047686606	1.5211074226892727	0.12823288207537362	0.1752467299928562	CAACGCTGGC	CAA	CGC	TGG	C	Gln	Arg
200.78190734164275	-0.10998958286103948	0.5214796458305849	-0.21091826639916875	0.8329510502259275	0.8702427198969622	CAACGCTGGG	CAA	CGC	TGG	G	Gln	Arg
267.86799921780323	0.2935759919902952	0.30278954410024483	0.9695711021418254	0.33226032301024544	0.40784874412184646	CAACGCTGGT	CAA	CGC	TGG	T	Gln	Arg
360.47526519805666	-1.3761595938725448	0.2338245001245229	-5.885437980791889	3.970012398606262e-9	1.2192944919844264e-8	CAACGGTAAC	CAA	CGG	TAA	C	Gln	Arg
735.8304307504781	-1.7443270404997977	0.17821636714371722	-9.787692726859019	1.2716449384312878e-22	8.177646142173909e-22	CAACGGTAAG	CAA	CGG	TAA	G	Gln	Arg
219.1766392004612	-1.2704318805278119	0.41299224543352997	-3.0761640068912253	0.002096824747962283	0.003788957892265193	CAACGGTAAT	CAA	CGG	TAA	T	Gln	Arg
59.581739240704984	-1.5185295698491694	0.6091336020045865	-2.4929335122079435	0.012669256748254087	0.020641255749564286	CAACGGTAGC	CAA	CGG	TAG	C	Gln	Arg
106.0736943528395	-1.4169184903123047	0.4178428598154612	-3.3910319562193347	6.962998176371762e-4	0.0013300839453657808	CAACGGTAGG	CAA	CGG	TAG	G	Gln	Arg
49.639534557341214	-1.0907818922130188	0.639821386790462	-1.7048224937973884	0.08822753500694598	0.12477047237496584	CAACGGTAGT	CAA	CGG	TAG	T	Gln	Arg
200.35548722407415	-1.4093684716755497	0.3940145706728073	-3.5769450588310856	3.476332030234042e-4	6.865403771680539e-4	CAACGGTGAC	CAA	CGG	TGA	C	Gln	Arg
53.67262269248727	-2.286562352280828	0.6618112332400555	-3.4550068621325964	5.502788168252696e-4	0.0010635545090827156	CAACGGTGAG	CAA	CGG	TGA	G	Gln	Arg
227.08269843802182	0.0942901910503279	0.3177865654270758	0.296709179394071	0.7666885483317469	0.8160173673678124	CAACGGTGGA	CAA	CGG	TGG	A	Gln	Arg
89.93659677637277	0.7721006993957495	0.5071644335086127	1.5223873134286685	0.12791206175894973	0.17484247563028643	CAACGGTGGC	CAA	CGG	TGG	C	Gln	Arg
148.15988187008023	-0.07901525671818083	0.4352369220758826	-0.18154538990238675	0.8559395090265773	0.8886589416213889	CAACGGTGGT	CAA	CGG	TGG	T	Gln	Arg
24.25851217080242	-3.6017448119880258	1.0526476179556397	-3.421605436188627	6.225258249354773e-4	0.0011957502962930213	CAACGTTAAA	CAA	CGT	TAA	A	Gln	Arg
250.8439288001027	-1.7356405201923721	0.34005601239438304	-5.103984217104349	3.3257602306531974e-7	8.782478291715481e-7	CAACGTTAAC	CAA	CGT	TAA	C	Gln	Arg
354.6127776041831	-1.6710038360687978	0.31928058752850397	-5.233653098059455	1.6619222966703865e-7	4.4980451472100597e-7	CAACGTTAAG	CAA	CGT	TAA	G	Gln	Arg
185.27998334850665	-1.2362070474860065	0.36883674723752136	-3.3516374296889704	8.033515459062316e-4	0.0015234724857585051	CAACGTTAAT	CAA	CGT	TAA	T	Gln	Arg
140.24429292364218	-1.0435968030557057	0.4061677718443958	-2.5693737302611765	0.010188251386715403	0.01682594210388746	CAACGTTAGC	CAA	CGT	TAG	C	Gln	Arg
35.18500223637691	-2.615159026410166	0.854917521978655	-3.0589606121974646	0.0022210634956227756	0.004001387536578644	CAACGTTAGG	CAA	CGT	TAG	G	Gln	Arg
246.80277016936734	-1.5622573019262527	0.3313040754827629	-4.715478672122564	2.4114315370983967e-6	5.892627557148258e-6	CAACGTTAGT	CAA	CGT	TAG	T	Gln	Arg
1855.3371568886835	-1.627183332119936	0.14109551467153642	-11.53249510381631	9.048270450519458e-31	8.095566915778396e-30	CAACGTTGAC	CAA	CGT	TGA	C	Gln	Arg
87.19147282860008	-2.0997821392097427	0.48492602489592374	-4.330108163735704	1.49036118722895e-5	3.3799305817125095e-5	CAACGTTGAG	CAA	CGT	TGA	G	Gln	Arg
14.819010544052757	-2.3587489183819934	1.298052772234772	-1.8171440859997479	0.06919505384047754	0.09981406153212567	CAACGTTGAT	CAA	CGT	TGA	T	Gln	Arg
552.0024203612987	-0.020347082300879178	0.22471774932361932	-0.09054506091362212	0.9278540875528039	0.9450497239961659	CAACGTTGGA	CAA	CGT	TGG	A	Gln	Arg
762.0802726782035	0.11247784652222165	0.17761851428040726	0.6332551928942064	0.5265670084377716	0.6029596280606726	CAACGTTGGC	CAA	CGT	TGG	C	Gln	Arg
285.098098241959	5.477580187494163e-4	0.3057327053329747	0.0017916238897400618	0.9985704917243778	0.9990899927197101	CAACGTTGGT	CAA	CGT	TGG	T	Gln	Arg
217.91576016094007	-1.3120402886873417	0.3792116626448989	-3.4599154454697283	5.40345032730939e-4	0.0010454149456780588	CAACTATAAA	CAA	CTA	TAA	A	Gln	Leu
165.63144255767642	-0.7642589804123452	0.4297090538162911	-1.7785498667642237	0.07531358952519625	0.10791619547389819	CAACTATAAC	CAA	CTA	TAA	C	Gln	Leu
151.13594621941158	-1.533759277607612	0.4302637053461416	-3.5646959261267983	3.642782555580762e-4	7.178238168708203e-4	CAACTATAAG	CAA	CTA	TAA	G	Gln	Leu
106.60400722210683	-1.6601101015009816	0.6158805177625059	-2.6955067640914545	0.007028165082284955	0.011873105697362107	CAACTATAAT	CAA	CTA	TAA	T	Gln	Leu
17.539970397077585	-2.016478349042783	1.0937096315133914	-1.8437053957845604	0.06522608624693162	0.09457354009975373	CAACTATAGA	CAA	CTA	TAG	A	Gln	Leu
20.69822239211	-2.0864830609881477	1.02208477530096	-2.0413992179599467	0.04121116213235027	0.0619090125029593	CAACTATAGC	CAA	CTA	TAG	C	Gln	Leu
76.67485508059372	-0.9630792094301563	0.6349514075213635	-1.5167762414917598	0.12932318745647214	0.17662165334594235	CAACTATAGG	CAA	CTA	TAG	G	Gln	Leu
51.21151848886846	-1.2754304850366989	0.6742571538432273	-1.8916083837847593	0.058543178035281085	0.08562986295463942	CAACTATAGT	CAA	CTA	TAG	T	Gln	Leu
85.36089861074703	-1.7338756704739078	0.47849489549744056	-3.623603275164264	2.905271217283246e-4	5.785296001556242e-4	CAACTATGAA	CAA	CTA	TGA	A	Gln	Leu
713.3646086502644	-1.9421521588690347	0.17866109498585458	-10.870593617613302	1.5916188233481677e-27	1.2581439275608937e-26	CAACTATGAC	CAA	CTA	TGA	C	Gln	Leu
46.3976702407847	-1.5160920086570449	0.8124288352655327	-1.8661228440538158	0.06202418058488503	0.09028686520505254	CAACTATGAG	CAA	CTA	TGA	G	Gln	Leu
54.76335029750559	-0.6642841510431573	0.7284490939077575	-0.9119156803114573	0.36181310650635845	0.43901023180301907	CAACTATGAT	CAA	CTA	TGA	T	Gln	Leu
552.9483049572914	0.07157285037221228	0.21340201575536868	0.335389757771825	0.7373310931208269	0.7909743774787514	CAACTATGGA	CAA	CTA	TGG	A	Gln	Leu
173.89596297867055	0.02794889611484551	0.4073349512741645	0.06861403871045177	0.9452968439289485	0.9583402809722494	CAACTATGGC	CAA	CTA	TGG	C	Gln	Leu
65.53660315696334	-0.03378053885302967	0.6887558844838888	-0.049045735381764065	0.9608828482088403	0.9703468246312603	CAACTATGGG	CAA	CTA	TGG	G	Gln	Leu
452.5557166360674	0.1980187500900556	0.23948826441959897	0.8268411421743568	0.4083271073734243	0.4867725288598956	CAACTATGGT	CAA	CTA	TGG	T	Gln	Leu
827.6266347907384	-2.038186262382566	0.1732816695932721	-11.7622727618369	6.106796701293283e-32	5.685801946463894e-31	CAACTCTAAA	CAA	CTC	TAA	A	Gln	Leu
639.0855697665019	-1.9385990433905198	0.2501041208793656	-7.751167939874038	9.105117245164327e-15	3.981056111729393e-14	CAACTCTAAC	CAA	CTC	TAA	C	Gln	Leu
625.5049537959654	-1.8114867347411214	0.18168553613662594	-9.970450996049015	2.0529449540750508e-23	1.3684668041509657e-22	CAACTCTAAG	CAA	CTC	TAA	G	Gln	Leu
3300.3756832554914	-1.6606947054621768	0.08630718114911233	-19.24167471757658	1.6576515682208097e-82	6.639314089144188e-81	CAACTCTAAT	CAA	CTC	TAA	T	Gln	Leu
35.93534623632807	-1.5465875475904767	0.8547514666560425	-1.8094002852560573	0.07038883889050941	0.1014174869910157	CAACTCTAGA	CAA	CTC	TAG	A	Gln	Leu
3681.504490503532	-1.498869293278871	0.08948339441975751	-16.750250736441973	5.638812330510819e-63	1.3676321288604465e-61	CAACTCTAGC	CAA	CTC	TAG	C	Gln	Leu
545.2767314007377	-1.266891958450163	0.23009421578076797	-5.505970474534867	3.671400636314172e-8	1.0473482019308489e-7	CAACTCTAGG	CAA	CTC	TAG	G	Gln	Leu
89.88083662427512	-1.391431861160044	0.5083103674066969	-2.7373666766996423	0.0061933218374840265	0.010529350168446147	CAACTCTAGT	CAA	CTC	TAG	T	Gln	Leu
230.35686217177235	-1.4906321601807033	0.30183980000633365	-4.938487767847132	7.873071587219599e-7	2.0093558335466733e-6	CAACTCTGAA	CAA	CTC	TGA	A	Gln	Leu
1160.4557874653933	-1.5782700814882886	0.16960010664795758	-9.305831892926436	1.3294746435708156e-20	7.867840696887122e-20	CAACTCTGAC	CAA	CTC	TGA	C	Gln	Leu
386.35981726696417	-0.725572273114046	0.7752213913698148	-0.9359549171262691	0.3492964000565632	0.42597989112929613	CAACTCTGAG	CAA	CTC	TGA	G	Gln	Leu
773.6791663437225	-1.6225573907493966	0.1592131923948383	-10.191098905457284	2.172939193715786e-24	1.5103962388276394e-23	CAACTCTGAT	CAA	CTC	TGA	T	Gln	Leu
961.8095506379614	-0.019521753335801268	0.157435458458214	-0.12399845325176646	0.9013164997385441	0.9248258439535062	CAACTCTGGA	CAA	CTC	TGG	A	Gln	Leu
3169.317605505676	0.24453736581665947	0.08485162114767489	2.881940998994812	0.003952337328662209	0.006897264497605066	CAACTCTGGC	CAA	CTC	TGG	C	Gln	Leu
724.2637441970886	-0.06816921080134142	0.20974041762799245	-0.3250170452232541	0.7451681712281268	0.797667575250836	CAACTCTGGG	CAA	CTC	TGG	G	Gln	Leu
375.18024354545577	0.10886033490753945	0.2844848550861452	0.38265775123450885	0.7019735440203366	0.7607744610679209	CAACTCTGGT	CAA	CTC	TGG	T	Gln	Leu
279.8239093518068	-1.0605496586480159	0.34126375429258166	-3.1077125692603036	0.0018854134082624528	0.003424794736008228	CAACTGTAAA	CAA	CTG	TAA	A	Gln	Leu
1266.0859018781173	-1.8460892120053567	0.13419478511468028	-13.75678801845932	4.636737473644663e-43	6.288537708838583e-42	CAACTGTAAC	CAA	CTG	TAA	C	Gln	Leu
30.825579889616787	-1.789672212115605	0.8540155408337657	-2.095596773764056	0.03611797566575317	0.05480757407430285	CAACTGTAAG	CAA	CTG	TAA	G	Gln	Leu
169.3609282500445	-1.7531602705267586	0.3639204714469093	-4.817426905269656	1.4542133658384793e-6	3.6255908142946866e-6	CAACTGTAAT	CAA	CTG	TAA	T	Gln	Leu
147.04590597417396	-1.1411052830254769	0.5040392892467771	-2.263921300124667	0.023578955632660287	0.036912812351349876	CAACTGTAGC	CAA	CTG	TAG	C	Gln	Leu
223.77262079540665	-1.509368220212935	0.32443498183307534	-4.652298009557793	3.282562220811149e-6	7.92847867352353e-6	CAACTGTGAA	CAA	CTG	TGA	A	Gln	Leu
950.4757967518989	-1.5220988256658248	0.1737327665632701	-8.761149987855088	1.932684399255845e-18	1.025264013697582e-17	CAACTGTGAC	CAA	CTG	TGA	C	Gln	Leu
508.16623336451266	-1.8631956741595055	0.1969406257476161	-9.460697441609804	3.0589599814237325e-21	1.857478812930846e-20	CAACTGTGAT	CAA	CTG	TGA	T	Gln	Leu
117.38287998911721	-0.20963197834714833	0.40437848120032666	-0.5184053753921142	0.6041754650243469	0.6741169530590968	CAACTGTGGA	CAA	CTG	TGG	A	Gln	Leu
718.647912396466	-1.6666728873389205	0.17644855495738251	-9.445659034960478	3.531747500826822e-21	2.1386834866017728e-20	CAACTGTGGC	CAA	CTG	TGG	C	Gln	Leu
692.7003414876775	-0.066569850600886	0.2133836401635457	-0.31197260741200317	0.7550613412376876	0.8061587530820183	CAACTGTGGG	CAA	CTG	TGG	G	Gln	Leu
156.7412098506179	0.37789824049544013	0.4410219041780209	0.8568695498237644	0.3915169829899759	0.46953598197399377	CAACTGTGGT	CAA	CTG	TGG	T	Gln	Leu
41.07297435049293	-1.8088036879853153	0.9453787206322649	-1.9133111931857274	0.055708225638606015	0.08183432382229107	CAACTTTAAA	CAA	CTT	TAA	A	Gln	Leu
431.66843872040096	-0.8854485240969405	0.2681229366237351	-3.3023975316946377	9.586210546509822e-4	0.0018039747768259261	CAACTTTAAC	CAA	CTT	TAA	C	Gln	Leu
1180.3814778770534	-1.7357028648332842	0.15123723592808486	-11.476689944655112	1.7276881299404862e-30	1.5284937073640145e-29	CAACTTTAAG	CAA	CTT	TAA	G	Gln	Leu
389.63346082262757	-1.253801364638253	0.252092777210329	-4.973571153100379	6.573063219049574e-7	1.6886687869315928e-6	CAACTTTAAT	CAA	CTT	TAA	T	Gln	Leu
338.89368506073873	-0.9186044839733669	0.24598490963200143	-3.7343936477551343	1.881679847211873e-4	3.8214075448123345e-4	CAACTTTAGA	CAA	CTT	TAG	A	Gln	Leu
71.38462843210117	-3.224312674128667	0.8110511884090418	-3.9754737064789705	7.023930435228276e-5	1.4880697322486498e-4	CAACTTTAGC	CAA	CTT	TAG	C	Gln	Leu
828.9179860123409	-1.1311374908727636	0.1506592641110801	-7.507918597284421	6.007483968305687e-14	2.5089517001384227e-13	CAACTTTAGG	CAA	CTT	TAG	G	Gln	Leu
55.17275495774865	-0.9783910450245322	0.7009372810082165	-1.3958325110304175	0.16276493769876518	0.21719428697249787	CAACTTTAGT	CAA	CTT	TAG	T	Gln	Leu
99.25051736731416	-2.243310545402948	0.5497999593444814	-4.0802304679644115	4.499107080424008e-5	9.715244872172027e-5	CAACTTTGAA	CAA	CTT	TGA	A	Gln	Leu
3206.5379142233323	-1.4659552664976598	0.10075667469356647	-14.549460578726942	5.886538872656593e-48	9.315170099051102e-47	CAACTTTGAC	CAA	CTT	TGA	C	Gln	Leu
93.94838232755347	-2.152632000604657	0.5014775569834804	-4.292578941225815	1.7660972854340608e-5	3.9736715132888366e-5	CAACTTTGAG	CAA	CTT	TGA	G	Gln	Leu
505.3091841323996	-1.6052832160305635	0.21121508306817544	-7.600230024824574	2.956048408417023e-14	1.2559462006784991e-13	CAACTTTGAT	CAA	CTT	TGA	T	Gln	Leu
648.398706578737	0.10137940686543663	0.21529663613233388	0.4708824470584061	0.637724683496661	0.7045043362073888	CAACTTTGGC	CAA	CTT	TGG	C	Gln	Leu
71.99137399317023	0.6557391618575938	0.5843053025062548	1.1222543404020784	0.2617543138731166	0.3314611412087554	CAACTTTGGG	CAA	CTT	TGG	G	Gln	Leu
528.0086586323492	0.12377496910377224	0.20624012315178172	0.6001498021443696	0.5484064044669188	0.6233039508705616	CAACTTTGGT	CAA	CTT	TGG	T	Gln	Leu
22.609546430582203	-0.5341085023970551	0.9072483182748619	-0.5887125846787632	0.5560540943703275	0.6305775831531324	CAAGAATAAC	CAA	GAA	TAA	C	Gln	Glu
279.18763623498734	-2.3301602617009878	0.3052825629884893	-7.632798411053849	2.297119361232088e-14	9.820542401189481e-14	CAAGAATAAT	CAA	GAA	TAA	T	Gln	Glu
34.109933944944885	-3.656650435054433	0.904273593479003	-4.0437434659418034	5.260447597704473e-5	1.1283150222993047e-4	CAAGAATAGT	CAA	GAA	TAG	T	Gln	Glu
46.85074133879484	-0.10691025136263096	0.8971470413740936	-0.11916692184470057	0.9051431124144482	0.9275493968794263	CAAGAATGGC	CAA	GAA	TGG	C	Gln	Glu
14.756014551962778	-2.3522776492765893	1.2339264304431439	-1.9063354112868856	0.05660670271515394	0.08302619979573923	CAAGACTAAA	CAA	GAC	TAA	A	Gln	Asp
787.7125763567315	-1.3633547240908384	0.18273271245744563	-7.460923147016346	8.591835775206202e-14	3.554993914487144e-13	CAAGACTAAC	CAA	GAC	TAA	C	Gln	Asp
72.11089135377892	-1.165062859407426	0.5518023891814389	-2.111376975253255	0.03473992250797559	0.052856057266234546	CAAGACTAAT	CAA	GAC	TAA	T	Gln	Asp
79.19844637117572	-2.8414121370049332	0.5922055098403074	-4.798017056226209	1.6024413633228569e-6	3.981182449845608e-6	CAAGACTAGA	CAA	GAC	TAG	A	Gln	Asp
73.05895403959038	-1.0359990154550611	0.6098277474674272	-1.698838761859384	0.08934956795999745	0.12622963084602273	CAAGACTAGC	CAA	GAC	TAG	C	Gln	Asp
515.5644284308154	-1.7900030099151323	0.23466637884299343	-7.627863091170623	2.3867683416400747e-14	1.0196529177534284e-13	CAAGACTGAC	CAA	GAC	TGA	C	Gln	Asp
287.6523023194245	-1.3513780326033065	0.2861631303441024	-4.722404423582856	2.3307262889600797e-6	5.705388297679116e-6	CAAGACTGAG	CAA	GAC	TGA	G	Gln	Asp
339.38397376636686	-1.4137267221709167	0.2776407266385352	-5.091928476370362	3.5443981713854813e-7	9.338674121453264e-7	CAAGACTGAT	CAA	GAC	TGA	T	Gln	Asp
169.93768027352777	-0.551469264072267	0.37541245199922435	-1.4689690262948616	0.14184119054920719	0.1919612187981993	CAAGACTGGA	CAA	GAC	TGG	A	Gln	Asp
257.5550732501237	0.23025171757625948	0.39447107506431606	0.5836973408981087	0.559423956595537	0.6335937886845419	CAAGACTGGC	CAA	GAC	TGG	C	Gln	Asp
465.0134278318938	-0.01671394815780982	0.2723073357683823	-0.06137898602932343	0.951057387519778	0.9626500493758602	CAAGACTGGT	CAA	GAC	TGG	T	Gln	Asp
135.55985511790655	-1.229210928751417	0.38617565751100424	-3.1830357632430264	0.001457396119898786	0.002684997200946999	CAAGAGTAAC	CAA	GAG	TAA	C	Gln	Glu
291.52845262957504	-1.8441882104547436	0.35062292771855913	-5.259747907686892	1.442530278678248e-7	3.923244518864539e-7	CAAGAGTAAG	CAA	GAG	TAA	G	Gln	Glu
133.74356202708182	-2.1839057552341914	0.4109963562447288	-5.313686416075619	1.0742942668282877e-7	2.9529712951916785e-7	CAAGAGTGAC	CAA	GAG	TGA	C	Gln	Glu
156.31732298820438	0.37527491148718417	0.364084232302536	1.0307365114766884	0.30266439795297	0.37625564071258993	CAAGAGTGGA	CAA	GAG	TGG	A	Gln	Glu
104.9543540818337	-1.7278391909609734	0.5843097255737333	-2.9570604686827853	0.0031058720221993404	0.005492545998014985	CAAGATTAAC	CAA	GAT	TAA	C	Gln	Asp
13.21553446627182	-1.5995364003929542	1.34878957940952	-1.1859050698576774	0.23565979079814167	0.30210299972854215	CAAGATTAAG	CAA	GAT	TAA	G	Gln	Asp
294.5955166014646	-1.5565840490771852	0.3043503089938887	-5.1144487226672775	3.1465855000045064e-7	8.327678317620005e-7	CAAGATTAGC	CAA	GAT	TAG	C	Gln	Asp
18.842170684065874	-2.6385785205845687	1.149922333220549	-2.29457107176516	0.021757717693176328	0.034261195278560676	CAAGATTAGT	CAA	GAT	TAG	T	Gln	Asp
13.462084645074832	-2.218628830146284	1.3536269484973418	-1.6390253109316262	0.10120798846331462	0.1413964884131496	CAAGATTGAC	CAA	GAT	TGA	C	Gln	Asp
95.60863595171844	-1.976355482253959	0.5241636029418627	-3.7704935465982086	1.629250158514662e-4	3.3292371794811594e-4	CAAGATTGAG	CAA	GAT	TGA	G	Gln	Asp
18.49953478668702	-1.6160795805677117	1.0915482391707092	-1.4805388553377257	0.13872949934935686	0.1881020937407941	CAAGATTGAT	CAA	GAT	TGA	T	Gln	Asp
223.8422424202524	-0.05370636721622442	0.3232358334236362	-0.16615226921897702	0.8680371208834039	0.8983681690083484	CAAGATTGGG	CAA	GAT	TGG	G	Gln	Asp
10.625820190133265	-0.19951870231174687	1.3619093291215802	-0.14649925515998535	0.8835272778715383	0.9106460910728016	CAAGCATAAA	CAA	GCA	TAA	A	Gln	Ala
68.23186868494298	-1.6119056874947502	0.6809404049907777	-2.3671758580937503	0.017924413518505235	0.02857372009802011	CAAGCATAAC	CAA	GCA	TAA	C	Gln	Ala
59.20674011197483	-0.4153232246932115	0.5617716191885845	-0.7393097310488893	0.4597189416915119	0.5385026123318921	CAAGCATAAG	CAA	GCA	TAA	G	Gln	Ala
103.49068474288731	-2.040061987327861	0.519255603540473	-3.9288203601809566	8.536357558873766e-5	1.7952465106889237e-4	CAAGCATAAT	CAA	GCA	TAA	T	Gln	Ala
79.24872873804354	-1.121025145764695	0.5647571757120016	-1.9849683969953889	0.047147987694258285	0.07011670558049228	CAAGCATAGA	CAA	GCA	TAG	A	Gln	Ala
1093.7981126201257	-1.8727137158392373	0.15206055339921482	-12.315578721607542	7.467755155358971e-35	7.730444641816305e-34	CAAGCATAGC	CAA	GCA	TAG	C	Gln	Ala
321.3920654989683	-1.6518867905081234	0.30977559736688215	-5.33252717305461	9.685527029579566e-8	2.6703653910941424e-7	CAAGCATAGT	CAA	GCA	TAG	T	Gln	Ala
91.71950685309099	-1.766048941964547	0.5002407286247443	-3.5303981481470874	4.1493473960333143e-4	8.124142452734011e-4	CAAGCATGAC	CAA	GCA	TGA	C	Gln	Ala
15.295493755704259	-0.6948242529152882	1.2623363801809138	-0.5504271791768437	0.5820264110551288	0.6543371981040444	CAAGCATGAG	CAA	GCA	TGA	G	Gln	Ala
1883.7669069675933	-1.7529878510534183	0.12051490917771741	-14.545817301893935	6.20848806274948e-48	9.820933493451507e-47	CAAGCCTAAA	CAA	GCC	TAA	A	Gln	Ala
535.911487904426	-1.7766596558231422	0.23052442223543673	-7.7070344156794945	1.2877508223709003e-14	5.587937783125383e-14	CAAGCCTAAC	CAA	GCC	TAA	C	Gln	Ala
1413.8609768161616	-1.4732791901816886	0.13329145800413553	-11.053065306975473	2.1185521819632423e-28	1.7280973692011003e-27	CAAGCCTAAG	CAA	GCC	TAA	G	Gln	Ala
305.5837470104519	-2.0579825120983015	0.29516382781164896	-6.972339826855576	3.117124695989521e-12	1.1790080646371475e-11	CAAGCCTAAT	CAA	GCC	TAA	T	Gln	Ala
391.55182877066915	-1.3818186175890244	0.25976290770427024	-5.319537842416555	1.0403117432147195e-7	2.8621882267228226e-7	CAAGCCTAGA	CAA	GCC	TAG	A	Gln	Ala
145.20138738544526	-1.467714173555021	0.43029783892164825	-3.410926202263063	6.474261201640627e-4	0.001241247855761897	CAAGCCTAGC	CAA	GCC	TAG	C	Gln	Ala
197.77225862961214	-1.6943712308987506	0.3805965914601573	-4.451882305089234	8.51208198861165e-6	1.977037708072166e-5	CAAGCCTAGT	CAA	GCC	TAG	T	Gln	Ala
50.986766066622145	-2.882616100783179	0.7268644668623996	-3.9658233855155256	7.31430092146204e-5	0.00015470076619837123	CAAGCCTGAA	CAA	GCC	TGA	A	Gln	Ala
279.3733935018916	-1.5843568689670884	0.3204148947176173	-4.944704179134329	7.62595767806683e-7	1.9480661259121133e-6	CAAGCCTGAC	CAA	GCC	TGA	C	Gln	Ala
158.57692109632873	-1.6039303239415932	0.43892380028066735	-3.654234112882393	2.5795082041014375e-4	5.166531811577293e-4	CAAGCCTGAG	CAA	GCC	TGA	G	Gln	Ala
548.9212352579704	-1.8136277072765519	0.21957543530918702	-8.259702205407264	1.4603634581044495e-16	7.063476541592859e-16	CAAGCCTGAT	CAA	GCC	TGA	T	Gln	Ala
73.93421456591686	-0.013941077052411157	0.577276821893108	-0.0241497259610963	0.9807331792909428	0.9855503865815868	CAAGCCTGGA	CAA	GCC	TGG	A	Gln	Ala
815.107780961527	-0.6956948380653599	0.18134582354506026	-3.836288172870415	1.2490783415793796e-4	2.5834821333726895e-4	CAAGCCTGGC	CAA	GCC	TGG	C	Gln	Ala
998.2455087571615	-0.021819451279517878	0.14281526784887544	-0.15278094287934837	0.8785710266646907	0.9067343604650324	CAAGCCTGGG	CAA	GCC	TGG	G	Gln	Ala
56.47899794072208	-0.8346396978527674	0.7072003457110174	-1.1802026157292425	0.2379196389517428	0.3046926266434978	CAAGCCTGGT	CAA	GCC	TGG	T	Gln	Ala
51.25824167832366	-1.3296742078453128	0.782210796856823	-1.6998924243801996	0.08915116214299405	0.12599602266333432	CAAGCGTAAA	CAA	GCG	TAA	A	Gln	Ala
512.0917955054525	-1.7317349122334769	0.23383031936555496	-7.405946829017482	1.3021800375319294e-13	5.326465067684496e-13	CAAGCGTAAC	CAA	GCG	TAA	C	Gln	Ala
672.8784803953428	-1.2608821477236325	0.1762386796385759	-7.154400783695188	8.403920273000356e-13	3.281974265675824e-12	CAAGCGTAAG	CAA	GCG	TAA	G	Gln	Ala
342.0174678854491	-1.8042410097898165	0.2952887877976695	-6.110089798011817	9.957509659977867e-10	3.1929053952528817e-9	CAAGCGTAAT	CAA	GCG	TAA	T	Gln	Ala
19.97848231208391	-1.9926286229230876	1.215943260530763	-1.638751319739458	0.10126506123547209	0.1414637528365028	CAAGCGTAGA	CAA	GCG	TAG	A	Gln	Ala
391.4962556167884	-1.2732814648108015	0.24500133233772733	-5.197038941223468	2.024879582578783e-7	5.436192400476393e-7	CAAGCGTAGC	CAA	GCG	TAG	C	Gln	Ala
18.1539652152865	-0.2957877040227003	1.137338482703777	-0.2600700745828356	0.794809720886523	0.8387946860624205	CAAGCGTAGG	CAA	GCG	TAG	G	Gln	Ala
63.44966604968926	-0.8431380975562334	0.5759598973333818	-1.4638833388571866	0.1432258264565916	0.1936476345259598	CAAGCGTAGT	CAA	GCG	TAG	T	Gln	Ala
162.51960153366946	-0.3230954873624833	0.35623467550529825	-0.9069737158635415	0.3644206968519036	0.44155757682009295	CAAGCGTGGA	CAA	GCG	TGG	A	Gln	Ala
779.4036971049555	-0.17616773382326714	0.17220556417801805	-1.0230083717919427	0.306303887542259	0.38002525219185296	CAAGCGTGGC	CAA	GCG	TGG	C	Gln	Ala
297.85943487435935	-1.322508911064941	0.2668159712377704	-4.956633236495429	7.172518757103508e-7	1.8376073685186682e-6	CAAGCTTAAC	CAA	GCT	TAA	C	Gln	Ala
1939.4775859731233	-1.5737566692789426	0.09991064345580385	-15.751641815569975	6.692106740406247e-56	1.338900267933855e-54	CAAGCTTAAG	CAA	GCT	TAA	G	Gln	Ala
563.2951259524749	-1.3296885434726038	0.25345869385123654	-5.246174527566385	1.552898052581333e-7	4.211569355593252e-7	CAAGCTTAAT	CAA	GCT	TAA	T	Gln	Ala
63.01847755089967	0.001646847094850145	0.5277802364457799	0.0031203273277917247	0.9975103430405714	0.9982482874046956	CAAGCTTAGA	CAA	GCT	TAG	A	Gln	Ala
92.35324115322153	-1.3930827712011578	0.48767005604194386	-2.8566092052232555	0.004281926772172644	0.00744455220526782	CAAGCTTAGC	CAA	GCT	TAG	C	Gln	Ala
139.88850505949662	-1.5729474565795853	0.5586577538521764	-2.815583325808085	0.004868876896790361	0.008397826375474182	CAAGCTTAGG	CAA	GCT	TAG	G	Gln	Ala
28.15786411517584	-1.3296474642771121	0.89977300593438	-1.477758785279765	0.13947235356918072	0.18902375886896755	CAAGCTTAGT	CAA	GCT	TAG	T	Gln	Ala
122.28328365390105	-1.2600862696231019	0.41912295794742793	-3.0064835288291674	0.0026428837135932547	0.004717747681318454	CAAGCTTGAT	CAA	GCT	TGA	T	Gln	Ala
66.81969976009884	-0.15336908824950768	0.5689165642622709	-0.2695809858311744	0.7874826300405884	0.8330327453395912	CAAGCTTGGA	CAA	GCT	TGG	A	Gln	Ala
40.12925161516798	-0.8183455490274218	0.729179377713208	-1.1222829032738824	0.26174217305828	0.33145577614975	CAAGCTTGGC	CAA	GCT	TGG	C	Gln	Ala
666.2574484556999	0.2738435707984589	0.19270453276227073	1.421054122978441	0.15530102568779564	0.20819502292822192	CAAGCTTGGG	CAA	GCT	TGG	G	Gln	Ala
145.91774128196488	-1.3989601947198336	0.38389355662139724	-3.6441356479955545	2.6829190271395603e-4	5.361618824013413e-4	CAAGGATAGG	CAA	GGA	TAG	G	Gln	Gly
114.66826034840597	-1.6728139389490058	0.47229272238894393	-3.541900731579355	3.9725494263839067e-4	7.790715063153399e-4	CAAGGATGAG	CAA	GGA	TGA	G	Gln	Gly
334.2414338738761	-1.4835017881403114	0.24367036543991266	-6.088150216634087	1.1422267793121278e-9	3.6461353421979205e-9	CAAGGCTAAA	CAA	GGC	TAA	A	Gln	Gly
75.1021112557131	-2.0735154501250466	0.5826123376938188	-3.558996807950786	3.7227405575157254e-4	7.326159147750807e-4	CAAGGCTAAC	CAA	GGC	TAA	C	Gln	Gly
33.30147484719612	-3.997117682766293	0.9558403511198463	-4.181783786469506	2.892309519280701e-5	6.370220572008204e-5	CAAGGCTAAG	CAA	GGC	TAA	G	Gln	Gly
175.5475149425856	-1.925476672946368	0.3461147818892068	-5.5631159768343075	2.649996431558306e-8	7.651308204172237e-8	CAAGGCTAAT	CAA	GGC	TAA	T	Gln	Gly
31.074162828354385	-2.38024944820319	0.8933095201010004	-2.664529364843298	0.007709613505558426	0.0129476428656625	CAAGGCTAGC	CAA	GGC	TAG	C	Gln	Gly
258.709083231425	-1.794905600517151	0.45135115274629023	-3.976738709086866	6.986686132146296e-5	1.4806280723244134e-4	CAAGGCTAGT	CAA	GGC	TAG	T	Gln	Gly
44.33623500252657	-2.0534385580402605	0.755609718649667	-2.7175915123351166	0.0065758967797041636	0.011148584251339968	CAAGGCTGAC	CAA	GGC	TGA	C	Gln	Gly
48.2123970667589	-1.3973700030446432	0.6241405225188241	-2.2388708193554256	0.02516432265194203	0.03918842358917071	CAAGGCTGAG	CAA	GGC	TGA	G	Gln	Gly
24.855762125473348	-1.4977521300923526	1.1451268741549308	-1.307935534390151	0.19089517567472195	0.25047525631788065	CAAGGCTGAT	CAA	GGC	TGA	T	Gln	Gly
42.1262622394512	0.8361819485771483	0.7318952717851686	1.1424885237168068	0.2532510136497252	0.3219356787799048	CAAGGCTGGA	CAA	GGC	TGG	A	Gln	Gly
44.84943364407187	-0.19081674801959816	0.7662415915566086	-0.24902948381065654	0.8033379749090305	0.8457682259747501	CAAGGCTGGC	CAA	GGC	TGG	C	Gln	Gly
255.04063039488298	-0.07663903019510522	0.29450694667195065	-0.2602282596765805	0.7946877069003918	0.838735084188732	CAAGGCTGGG	CAA	GGC	TGG	G	Gln	Gly
10.72024615380922	-0.8839217104336888	1.4303834261678658	-0.6179613761338103	0.5366007991347783	0.6122256702956586	CAAGGCTGGT	CAA	GGC	TGG	T	Gln	Gly
24.43659983778683	-1.8920246131540945	0.9690229042167071	-1.9525076289950853	0.05087796609000744	0.07521566339929713	CAAGGGTAAG	CAA	GGG	TAA	G	Gln	Gly
131.40412295607072	-1.9781256743528064	0.40265878368770314	-4.9126599356317895	8.984903750347734e-7	2.278693309772194e-6	CAAGGGTAGT	CAA	GGG	TAG	T	Gln	Gly
457.85358671325	-1.6995789298465878	0.23503466238774334	-7.231184169093937	4.788005043716604e-13	1.896882300503125e-12	CAAGGGTGAC	CAA	GGG	TGA	C	Gln	Gly
133.8494305419695	-2.117017452893846	0.38638570066209377	-5.47902639581697	4.2767256523410613e-8	1.213016504774585e-7	CAAGGGTGAT	CAA	GGG	TGA	T	Gln	Gly
67.03607318330755	-0.37860642072451767	0.7045749086567688	-0.5373543906726808	0.5910228416354308	0.662157169756393	CAAGGGTGGT	CAA	GGG	TGG	T	Gln	Gly
160.91029568539386	-2.352798784557941	0.38701042185390605	-6.079419704738874	1.2061826377850095e-9	3.8444378593535286e-9	CAAGGTTAAA	CAA	GGT	TAA	A	Gln	Gly
15.26992303655877	-1.5337407125259812	1.187151240860169	-1.2919505617621942	0.19637426605301186	0.2568927766075946	CAAGGTTAGT	CAA	GGT	TAG	T	Gln	Gly
32.466714664108906	-2.4271138535163033	0.910545245762465	-2.6655609535184674	0.0076859997037442415	0.01291212232900067	CAAGGTTGAA	CAA	GGT	TGA	A	Gln	Gly
362.8378056400142	-3.022290246574733	0.317367867424808	-9.522987538399065	1.6827054469726447e-21	1.032395799836106e-20	CAAGGTTGAC	CAA	GGT	TGA	C	Gln	Gly
1490.587312822706	0.1379203461358236	0.13361457309002692	1.0322253250242064	0.30196657388748394	0.37549945959646647	CAAGGTTGGG	CAA	GGT	TGG	G	Gln	Gly
35.38621052797949	0.47062220154123124	0.7675103135819945	0.6131802963595665	0.5397571316078568	0.6151239316785465	CAAGGTTGGT	CAA	GGT	TGG	T	Gln	Gly
366.2687838048366	-1.7606357583870005	0.2852050685201137	-6.17322745182151	6.690984524102289e-10	2.1740774524889935e-9	CAAGTATAGA	CAA	GTA	TAG	A	Gln	Val
487.30092945818325	-1.668269519572279	0.21541973790635924	-7.744274205260888	9.612935686492106e-15	4.198275963476842e-14	CAAGTATGAA	CAA	GTA	TGA	A	Gln	Val
87.10858334784204	-2.315684357499176	0.5763244195132335	-4.018022278936254	5.86886494338429e-5	1.2525362685165668e-4	CAAGTATGAC	CAA	GTA	TGA	C	Gln	Val
27.96035567629066	-3.085546587946567	0.8684203959135851	-3.553056333621169	3.807829121215287e-4	7.484827702173201e-4	CAAGTATGAT	CAA	GTA	TGA	T	Gln	Val
29.25096286014511	0.52932121960925	0.9158225655050819	0.5779735502775323	0.5632819766676742	0.6374124262388395	CAAGTATGGT	CAA	GTA	TGG	T	Gln	Val
462.76594944142107	-1.3875572622930747	0.2355428532406433	-5.890890949153406	3.841189841566337e-9	1.1818070139844782e-8	CAAGTCTAAC	CAA	GTC	TAA	C	Gln	Val
23.543195771774336	-1.7061949969645833	1.0498055295192135	-1.625248628425477	0.10410959264771877	0.14512151867045894	CAAGTCTAAG	CAA	GTC	TAA	G	Gln	Val
137.1527925371525	-2.992941388567436	0.46388595613502026	-6.451890489429475	1.104633930177045e-10	3.78732923407525e-10	CAAGTCTAAT	CAA	GTC	TAA	T	Gln	Val
83.73149809507596	-2.01384608585583	0.5591244044391381	-3.6017853448481363	3.1603927601266883e-4	6.271581979742224e-4	CAAGTCTAGC	CAA	GTC	TAG	C	Gln	Val
20.588918000108958	-0.08379482141448202	0.9210223679364481	-0.09098022407666867	0.9275083047781014	0.9448345907027567	CAAGTCTAGG	CAA	GTC	TAG	G	Gln	Val
51.89595298319718	-1.7969214176295263	0.7752804746090028	-2.317769473732416	0.02046185297397418	0.032351838195664416	CAAGTCTAGT	CAA	GTC	TAG	T	Gln	Val
17.659505382152364	-3.793774158082159	1.1606368733273995	-3.268700353458431	0.0010804265471434217	0.002021040559124783	CAAGTCTGAA	CAA	GTC	TGA	A	Gln	Val
407.25217885458966	-2.3479119130283563	0.21565965444982693	-10.887117105970308	1.3277699014806965e-27	1.0513600985383876e-26	CAAGTCTGAC	CAA	GTC	TGA	C	Gln	Val
66.73671905155636	-2.67860065649375	0.6634772759389073	-4.037215370644276	5.4089408586050894e-5	1.158742962480738e-4	CAAGTCTGAG	CAA	GTC	TGA	G	Gln	Val
20.934660326192912	-3.6498747471850113	1.1298418465165998	-3.230429779564185	0.0012360426260955547	0.002297378225570299	CAAGTCTGAT	CAA	GTC	TGA	T	Gln	Val
13.148836851594334	-0.6129619547723357	1.216230554197518	-0.5039849991079813	0.6142719184225351	0.6832756737148279	CAAGTCTGGA	CAA	GTC	TGG	A	Gln	Val
495.13601504706224	0.33958702564191734	0.19516101749708992	1.740035125851816	0.08185285032256509	0.11647830867273294	CAAGTCTGGC	CAA	GTC	TGG	C	Gln	Val
70.13319827316681	0.3418245412416028	0.619106597055518	0.5521255028896904	0.5808623701681825	0.6533572097259464	CAAGTCTGGG	CAA	GTC	TGG	G	Gln	Val
1143.1161133937353	0.054968711494118985	0.14957578374328934	0.36749739910077617	0.7132480315471713	0.7704092608574269	CAAGTCTGGT	CAA	GTC	TGG	T	Gln	Val
147.658535774086	-1.96396804352478	0.3907748204212346	-5.025830582962653	5.0125826629165905e-07	1.3024515395588773e-6	CAAGTGTAGA	CAA	GTG	TAG	A	Gln	Val
122.29184362691792	-2.9450206235520793	0.4136019095445877	-7.120423178884274	1.0759619081451339e-12	4.175114520039436e-12	CAAGTGTAGC	CAA	GTG	TAG	C	Gln	Val
993.1142576038632	-1.957666153025584	0.1477467480991253	-13.250147148498723	4.503194555199682e-40	5.552527599891169e-39	CAAGTGTAGG	CAA	GTG	TAG	G	Gln	Val
68.83516761883277	-0.37259180630097455	0.6196603667394872	-0.6012839069593371	0.5476509064530051	0.6226309004231196	CAAGTGTGGC	CAA	GTG	TGG	C	Gln	Val
58.25295673119201	-0.4012244375865166	0.7393721056169456	-0.5426556324460302	0.5873669273750224	0.6590472547619084	CAAGTTTAAC	CAA	GTT	TAA	C	Gln	Val
16.887376614460564	-3.880519689602774	1.1397482283826452	-3.4047165794759855	6.623275595770013e-4	0.001268483111566567	CAAGTTTAGA	CAA	GTT	TAG	A	Gln	Val
146.4822528896435	-1.4300544281807557	0.5139062813937738	-2.7827144363798806	0.005390622933515668	0.009248282646032792	CAAGTTTAGC	CAA	GTT	TAG	C	Gln	Val
25.40253674270249	-1.9697128433890203	1.0309054302704175	-1.9106629818336913	0.05604790490612492	0.08226702457957118	CAAGTTTAGT	CAA	GTT	TAG	T	Gln	Val
868.5058315176915	-1.6241751046936337	0.1863427020252533	-8.716065008403303	2.8803796588148623e-18	1.5163033014361194e-17	CAAGTTTGAC	CAA	GTT	TGA	C	Gln	Val
403.446446089471	0.42086472721472845	0.233337139081445	1.8036765551832195	0.07128202698234368	0.1025880912040834	CAAGTTTGGC	CAA	GTT	TGG	C	Gln	Val
22.70199807293287	-1.7515456305416228	0.9493461355700712	-1.8450021176837048	0.06503723055882571	0.09431275549776459	CAATAATAAC	CAA	TAA	TAA	C	Gln	Stp
25.48070072088113	-1.963050039713782	0.8594971153633884	-2.283951865136651	0.022374359998606555	0.03516090637217785	CAATAATGAC	CAA	TAA	TGA	C	Gln	Stp
744.9581941392057	-1.4504984807694767	0.1848173473469437	-7.848281027681699	4.2177825446853975e-15	1.8820250160819552e-14	CAATAATGAG	CAA	TAA	TGA	G	Gln	Stp
51.33374593651894	-3.076591115696036	0.68245464054795	-4.5081254238755095	6.5402911239208425e-6	1.5371132000315e-5	CAATAATGGA	CAA	TAA	TGG	A	Gln	Stp
17.910055057983374	-1.537309930583738	1.3666462858799537	-1.1248776998606467	0.2606408629255063	0.33017081279546606	CAATAATGGC	CAA	TAA	TGG	C	Gln	Stp
17.65626404745446	-1.6528658371397027	1.2303299745690925	-1.3434329580717548	0.17913182090084553	0.23650566429938158	CAATACTAAA	CAA	TAC	TAA	A	Gln	Tyr
540.5797140487225	-1.226786452672705	0.2340618113926975	-5.241292654163316	1.5945558541836715e-7	4.321014523114201e-7	CAATACTAAC	CAA	TAC	TAA	C	Gln	Tyr
17.549719648769678	-0.4658017806291745	1.413644223484563	-0.329504250709557	0.7417745815805111	0.794671628571039	CAATACTAAG	CAA	TAC	TAA	G	Gln	Tyr
46.24486971578895	-1.4333796186850203	0.6890123146675194	-2.0803396226331494	0.03749439295165859	0.05672176653779953	CAATACTAAT	CAA	TAC	TAA	T	Gln	Tyr
409.9506044878445	-1.1316983211449565	0.2618977038099751	-4.321146404422399	1.5522063717577575e-5	3.513915687738154e-5	CAATACTAGC	CAA	TAC	TAG	C	Gln	Tyr
39.26704322126533	-0.867249213242016	0.8455497904173275	-1.0256630929019315	0.3050504166447046	0.37871659725252205	CAATACTAGG	CAA	TAC	TAG	G	Gln	Tyr
242.26870161713012	-1.9419265009558997	0.35637376075356536	-5.449128737339206	5.061716599426965e-8	1.4266909907041928e-7	CAATACTGAC	CAA	TAC	TGA	C	Gln	Tyr
17.772625377270337	-0.26065451314663185	1.1669778235253794	-0.2233585830784754	0.8232564359814243	0.8619824384629855	CAATACTGAT	CAA	TAC	TGA	T	Gln	Tyr
72.02773463502547	-0.08345237874018989	0.5138746215075782	-0.1623983268435435	0.8709921883358019	0.9008523225517785	CAATACTGGA	CAA	TAC	TGG	A	Gln	Tyr
147.50155879670956	-2.0594598913267523	0.44916611757062674	-4.585074008844676	4.5382565597874305e-6	1.0815627917406565e-5	CAATACTGGC	CAA	TAC	TGG	C	Gln	Tyr
10.53093160419885	-2.3664871689691305	1.4719424463856625	-1.6077307742432538	0.10789415553422542	0.14986391349500655	CAATAGTAAA	CAA	TAG	TAA	A	Gln	Stp
502.85308213106345	-1.0373767695642113	0.2659811639525859	-3.9001888485198717	9.611768407612191e-5	2.0119272645164083e-4	CAATAGTAGC	CAA	TAG	TAG	C	Gln	Stp
38.817607502062465	-0.993874479428979	1.0247223500980416	-0.9698963620085859	0.3320981536302754	0.4076616144395995	CAATAGTGAT	CAA	TAG	TGA	T	Gln	Stp
2311.7665510976917	-1.4516947727313585	0.10516023002490323	-13.8045986813416	2.391003417520866e-43	3.2766904677692e-42	CAATAGTGGC	CAA	TAG	TGG	C	Gln	Stp
45.677580034161956	-1.6596595887815608	0.7576479730012475	-2.190541845188607	0.028484963491147652	0.0439338314760115	CAATATTAAA	CAA	TAT	TAA	A	Gln	Tyr
54.49479653822888	-1.6461981560101178	0.5934723613725621	-2.7738413162204356	0.005539869312157423	0.009489165472126535	CAATATTAAC	CAA	TAT	TAA	C	Gln	Tyr
171.11138224242336	-1.0601828352635034	0.35477107088917414	-2.98835762624707	0.002804811450006409	0.004989808593077327	CAATATTAAG	CAA	TAT	TAA	G	Gln	Tyr
17.517066936607083	-2.3290052890522897	1.200130731552002	-1.9406263233009904	0.05230361882855034	0.07716821783679621	CAATATTAGA	CAA	TAT	TAG	A	Gln	Tyr
184.89375646009796	-0.8610972025360539	0.3848686177566306	-2.2373796220521247	0.025261539244532925	0.03932813514328364	CAATATTAGC	CAA	TAT	TAG	C	Gln	Tyr
28.324552547678568	-0.7792053844761077	0.9048564840842321	-0.8611369849050805	0.389162601384637	0.4671414364068952	CAATATTAGG	CAA	TAT	TAG	G	Gln	Tyr
342.9892860037914	-1.8110579721542588	0.27031555057399786	-6.699792033083529	2.0871636256643444e-11	7.502589288722294e-11	CAATATTAGT	CAA	TAT	TAG	T	Gln	Tyr
1256.2210438529116	-1.3665936283747084	0.14942826994248407	-9.1454825040852	5.936425832044152e-20	3.409724931745946e-19	CAATATTGAC	CAA	TAT	TGA	C	Gln	Tyr
61.86148088598359	-2.5175795076368743	0.6068310892151901	-4.148731916311077	3.3432204434543175e-5	7.312640793670811e-5	CAATATTGAG	CAA	TAT	TGA	G	Gln	Tyr
374.4656150382911	0.39317900879926215	0.24947729596329943	1.576011184829832	0.11502322558274415	0.15882446377386816	CAATATTGGC	CAA	TAT	TGG	C	Gln	Tyr
13.319173222024299	-0.1901650378227064	1.3761411663164567	-0.1381871587576475	0.8900925035575369	0.9157065192258798	CAATATTGGG	CAA	TAT	TGG	G	Gln	Tyr
1385.8140138934386	-0.07771876985040962	0.12143326483128727	-0.6400121907155163	0.5221646739334678	0.5989653591936094	CAATATTGGT	CAA	TAT	TGG	T	Gln	Tyr
272.6499202265086	-1.6179252026676982	0.2782021579949744	-5.815645767553411	6.040025241210571e-9	1.8297223036203518e-8	CAATCATAAC	CAA	TCA	TAA	C	Gln	Ser
207.0480308944672	-1.085564216029271	0.35365039739529	-3.069597048454296	0.002143477527389756	0.003867925905206309	CAATCATAAG	CAA	TCA	TAA	G	Gln	Ser
118.87303236393821	-1.7384278710552863	0.4055934710292887	-4.286133765032305	1.8180953884941255e-5	4.085754916476656e-5	CAATCATAGA	CAA	TCA	TAG	A	Gln	Ser
157.1897789441525	-0.9147860898514469	0.3907140849069867	-2.341318435114057	0.019215769853560608	0.03049320021225551	CAATCATAGC	CAA	TCA	TAG	C	Gln	Ser
1868.83855505459	-1.3004460304489744	0.10524814040025876	-12.35600007281247	4.520986050993646e-35	4.713763054411202e-34	CAATCATAGT	CAA	TCA	TAG	T	Gln	Ser
10.658451372795861	-0.38032548095904656	1.4833155689561286	-0.25640227131620924	0.7976402342100041	0.8412102512787395	CAATCATGAA	CAA	TCA	TGA	A	Gln	Ser
241.50964520834455	-1.5000539673086024	0.33788783450045834	-4.439502740684106	9.016696653756451e-6	2.089264969473294e-5	CAATCATGAC	CAA	TCA	TGA	C	Gln	Ser
302.4556719323114	-1.2885049528400574	0.2533453110666692	-5.08596329418933	3.6576479372507464e-7	9.625570520778793e-7	CAATCATGAT	CAA	TCA	TGA	T	Gln	Ser
82.20454900954915	-0.058716079244944895	0.5108555886501179	-0.1149367464102643	0.9084952586636412	0.9301208171889598	CAATCATGGC	CAA	TCA	TGG	C	Gln	Ser
1043.427763302405	0.1317232353656956	0.16545388082659102	0.7961326425685485	0.42595494291122993	0.5044171617243428	CAATCATGGG	CAA	TCA	TGG	G	Gln	Ser
20.166267765462354	-0.07335812638719785	1.0942349190779503	-0.06704056424100648	0.9465494102272102	0.9592216117995712	CAATCATGGT	CAA	TCA	TGG	T	Gln	Ser
63.18521339199045	-1.7461045674415065	0.6379853045385864	-2.736904055657444	0.0062020378507092085	0.010543313493979677	CAATCCTAAA	CAA	TCC	TAA	A	Gln	Ser
550.2040328552696	-1.6200530327318212	0.18831889403694368	-8.60271106102612	7.78548012723843e-18	4.013326479849337e-17	CAATCCTAAC	CAA	TCC	TAA	C	Gln	Ser
334.3470428192979	-1.2836443278136613	0.29161229712517567	-4.40188682188067	1.0731353500243046e-5	2.4692417505223163e-5	CAATCCTAAG	CAA	TCC	TAA	G	Gln	Ser
803.090879996611	-1.472133879817707	0.2098519393868442	-7.015107337673698	2.297724881450698e-12	8.75636976587014e-12	CAATCCTAAT	CAA	TCC	TAA	T	Gln	Ser
293.67918400079856	-1.3855850804159364	0.2619652709032741	-5.289193776099957	1.2285668116351858e-7	3.360508071614475e-7	CAATCCTAGA	CAA	TCC	TAG	A	Gln	Ser
520.0438999488908	-1.649158065940131	0.21474116100392185	-7.67974829897661	1.5940147061428345e-14	6.879181506853943e-14	CAATCCTAGC	CAA	TCC	TAG	C	Gln	Ser
1166.2385784488558	-1.5101051546764903	0.16422856564009614	-9.195143054381038	3.7449596040945e-20	2.1700273731892063e-19	CAATCCTAGG	CAA	TCC	TAG	G	Gln	Ser
453.4763386962233	-1.4635275746333771	0.25664090807368006	-5.7026277907854315	1.1797440453158444e-8	3.500004707486377e-8	CAATCCTAGT	CAA	TCC	TAG	T	Gln	Ser
229.8332591856963	-1.942078649012233	0.2986571437064711	-6.502702814706365	7.888955221007708e-11	2.733399464537373e-10	CAATCCTGAA	CAA	TCC	TGA	A	Gln	Ser
1812.497587678484	-1.5876896953461648	0.14964435426445655	-10.609753392636156	2.6845668127172587e-26	2.0258648423843484e-25	CAATCCTGAC	CAA	TCC	TGA	C	Gln	Ser
900.6266189157468	-1.7926403587108741	0.1851024453177297	-9.684584963930616	3.506297342208994e-22	2.2170774886238562e-21	CAATCCTGAG	CAA	TCC	TGA	G	Gln	Ser
531.2823867012211	-1.6704309144862206	0.2095504141824007	-7.971498987504809	1.567611787205181e-15	7.164882866098012e-15	CAATCCTGAT	CAA	TCC	TGA	T	Gln	Ser
1023.3886564611611	0.13627452528275588	0.15242164602275673	0.8940628108845506	0.37128828561715604	0.44888353391441616	CAATCCTGGA	CAA	TCC	TGG	A	Gln	Ser
6690.438813723015	0.028429701396781186	0.06112867810725454	0.46507960383012514	0.6418744515449903	0.7079882460227562	CAATCCTGGC	CAA	TCC	TGG	C	Gln	Ser
361.1555906578342	0.1912249326568131	0.2540000793546254	0.7528538303715725	0.4515377548975955	0.5305325082410318	CAATCCTGGG	CAA	TCC	TGG	G	Gln	Ser
1404.5138281899665	0.1339713659310072	0.13159883150979187	1.0180285371381796	0.30866439452856087	0.3825125265095068	CAATCCTGGT	CAA	TCC	TGG	T	Gln	Ser
17.4270218541586	-3.797428956630679	1.2379543411136729	-3.067503243467351	0.0021585511812611427	0.003893116157850674	CAATCGTAAA	CAA	TCG	TAA	A	Gln	Ser
237.25208231367682	-0.9997697641828923	0.3083949789941897	-3.241848383665573	0.0011875718397392407	0.002212583308133333	CAATCGTAAC	CAA	TCG	TAA	C	Gln	Ser
15.240919348321087	-1.462288837673675	1.2378976282299385	-1.1812679855963468	0.23749628099620282	0.30423407085703097	CAATCGTAAG	CAA	TCG	TAA	G	Gln	Ser
38.31629377805841	-2.3129215068890843	0.7154839113970962	-3.2326673878281023	0.001226402633620466	0.0022798649898428157	CAATCGTAAT	CAA	TCG	TAA	T	Gln	Ser
48.45322746927885	-1.961579461673438	0.6910991043352429	-2.83834756747406	0.004534777340105625	0.007858094535426834	CAATCGTAGA	CAA	TCG	TAG	A	Gln	Ser
301.29882759177457	-1.2956315831635175	0.28843133253476144	-4.491993195667705	7.0559678494742745e-6	1.652381815869234e-5	CAATCGTAGC	CAA	TCG	TAG	C	Gln	Ser
28.098064846038728	-2.9080430555318855	0.9181284889480332	-3.1673595695345895	0.0015382998590476396	0.0028261020147709965	CAATCGTAGG	CAA	TCG	TAG	G	Gln	Ser
9.667974524152791	-1.0622371983808867	1.5478786268082612	-0.686253547263734	0.49255323633621384	0.570584330723579	CAATCGTGAA	CAA	TCG	TGA	A	Gln	Ser
1035.630763020193	-1.6751134186295658	0.18120499537947296	-9.244300440623084	2.3678450497191733e-20	1.3871972919806304e-19	CAATCGTGAC	CAA	TCG	TGA	C	Gln	Ser
105.99784166747389	-2.078042620196921	0.4904419832045249	-4.237081431363375	2.264440267203284e-5	5.038386799505526e-5	CAATCGTGAT	CAA	TCG	TGA	T	Gln	Ser
240.93627263389877	-0.29800790597080834	0.3052453955286171	-0.9762896028447045	0.32892097082568234	0.4043651875223532	CAATCGTGGA	CAA	TCG	TGG	A	Gln	Ser
250.6214713153703	-0.1361729078625135	0.2760557459941351	-0.49328046903036216	0.621814426642474	0.6903622158424388	CAATCGTGGC	CAA	TCG	TGG	C	Gln	Ser
595.6001926054795	0.23947244937458165	0.24523633036534787	0.9764966268163476	0.32881841867241646	0.40425096414622647	CAATCGTGGG	CAA	TCG	TGG	G	Gln	Ser
110.33528317875148	-1.2554822658424618	0.5027235108470406	-2.4973613502322487	0.012512138408498127	0.020409853903857512	CAATCTTAAA	CAA	TCT	TAA	A	Gln	Ser
115.25815307636721	-1.6215381763153447	0.41809019295634703	-3.878441072366053	1.0512798414209541e-4	2.1923228479779058e-4	CAATCTTAAC	CAA	TCT	TAA	C	Gln	Ser
136.75674245253717	-1.143311534279651	0.424956321724498	-2.6904212876279257	0.007136186742664055	0.012043463902672937	CAATCTTAAG	CAA	TCT	TAA	G	Gln	Ser
59.88147794604934	-0.8236734004392533	0.6642191915641621	-1.2400626342933487	0.21495222821699542	0.27855444036711074	CAATCTTAAT	CAA	TCT	TAA	T	Gln	Ser
341.9407894158471	-1.6567188599490095	0.23297764756776154	-7.11106356015185	1.1515208946872827e-12	4.462116865524968e-12	CAATCTTAGA	CAA	TCT	TAG	A	Gln	Ser
194.673922383433	-1.9368392648927217	0.3572422405720954	-5.421641242063161	5.905430944161422e-8	1.6557080072434931e-7	CAATCTTAGC	CAA	TCT	TAG	C	Gln	Ser
783.5187499926984	-1.950020897541096	0.18497789899076786	-10.541912888946914	5.536120749469269e-26	4.134589913250112e-25	CAATCTTAGG	CAA	TCT	TAG	G	Gln	Ser
573.3105724899611	-1.6883901722937837	0.2530729321525247	-6.6715557366530485	2.5310579259619174e-11	9.048586029429923e-11	CAATCTTAGT	CAA	TCT	TAG	T	Gln	Ser
417.73504574865336	-1.9302640510003428	0.2620549417156647	-7.365875409038161	1.7598813007134835e-13	7.149837468070135e-13	CAATCTTGAC	CAA	TCT	TGA	C	Gln	Ser
66.86200359346292	-2.6627977628403756	0.8033768933929524	-3.314506285579628	9.180511582542013e-4	0.0017302685537703341	CAATCTTGAT	CAA	TCT	TGA	T	Gln	Ser
4337.990130589253	-0.09799075189945096	0.08075219340777672	-1.213474801911871	0.22494834261978622	0.29016329584007183	CAATCTTGGA	CAA	TCT	TGG	A	Gln	Ser
281.59722181170923	0.5102777113987239	0.40194696413006287	1.2695150279418634	0.20425743412443498	0.26613439490471275	CAATCTTGGC	CAA	TCT	TGG	C	Gln	Ser
26.25587631253494	-0.44946910821514424	1.108367801265376	-0.405523426160526	0.6850928023776915	0.7462560825941216	CAATCTTGGG	CAA	TCT	TGG	G	Gln	Ser
179.92997071583613	0.3096231670482132	0.3847367371026898	0.8047663173001643	0.42095454210745137	0.49934172672765254	CAATCTTGGT	CAA	TCT	TGG	T	Gln	Ser
183.9432881570509	-1.0397394311404997	0.4330214974360543	-2.4011265890882045	0.016344681147164485	0.02620585753799819	CAATGATAAC	CAA	TGA	TAA	C	Gln	Stp
12.270664417806541	-2.265345396048839	1.2155155444559491	-1.8636910127404267	0.06236510820994907	0.09075794047696467	CAATGATAAG	CAA	TGA	TAA	G	Gln	Stp
186.25196032603094	-1.8377617599189566	0.39904481869307623	-4.605401884274217	4.11670050719502e-6	9.83892828959439e-6	CAATGATAAT	CAA	TGA	TAA	T	Gln	Stp
2062.7496505888826	-1.6378898907207176	0.10098831788706955	-16.218607508170322	3.725455038749889e-59	8.073744550386387e-58	CAATGATAGC	CAA	TGA	TAG	C	Gln	Stp
62.09564565624594	-2.3851130923947825	0.6291664886205341	-3.790909299101757	1.500967636780755e-4	3.0774496576737383e-4	CAATGATAGT	CAA	TGA	TAG	T	Gln	Stp
763.7968798108518	-1.5006617951344845	0.18107434505024006	-8.287545067293314	1.1560980149735883e-16	5.624895029344173e-16	CAATGATGAA	CAA	TGA	TGA	A	Gln	Stp
35.385692558399455	-1.9773541131417707	0.8285171310059449	-2.3866182594691363	0.017004137484660755	0.02719766974671023	CAATGATGAC	CAA	TGA	TGA	C	Gln	Stp
25.864158521772243	-1.0928046506239213	1.0201320423146125	-1.0712384331585345	0.2840622346587649	0.3559265510462324	CAATGATGGC	CAA	TGA	TGG	C	Gln	Stp
235.5368584266977	-1.7188640503437183	0.36796325638982075	-4.671292637226668	2.9931016127145647e-6	7.256502059847677e-6	CAATGATGGG	CAA	TGA	TGG	G	Gln	Stp
317.02022323745985	-1.6308563987699796	0.28248668252426506	-5.773215162558653	7.777302580291258e-9	2.3367570660207343e-8	CAATGCTAAA	CAA	TGC	TAA	A	Gln	Cys
119.16683923850066	-1.1099548195829407	0.4992344603953208	-2.2233137085609407	0.026194653780276262	0.04067212700962252	CAATGCTAAC	CAA	TGC	TAA	C	Gln	Cys
98.30384519031293	-1.1574161755715342	0.467528696806784	-2.4756045639052195	0.013301080651369456	0.021616060188931103	CAATGCTAAG	CAA	TGC	TAA	G	Gln	Cys
144.69429131725417	-1.3589604604488	0.43480573397034783	-3.1254428225674595	0.0017753758013252289	0.0032362696904400553	CAATGCTAAT	CAA	TGC	TAA	T	Gln	Cys
122.16959492585232	-1.3313355301917915	0.5140053663846641	-2.5901199039145153	0.009594250777636393	0.015902565468781903	CAATGCTAGA	CAA	TGC	TAG	A	Gln	Cys
131.2091700936997	-0.49859986752748453	0.41767318562251726	-1.1937559907858362	0.23257343139350078	0.2987034652992697	CAATGCTAGC	CAA	TGC	TAG	C	Gln	Cys
149.99373062884698	-1.55490545452124	0.39219782422363636	-3.964594800083879	7.352072499478068e-5	1.5546828715930252e-4	CAATGCTAGT	CAA	TGC	TAG	T	Gln	Cys
38.67232179732691	-0.747787770242535	0.7119422872415337	-1.050348860635722	0.29355774846837024	0.36624848810011623	CAATGCTGAA	CAA	TGC	TGA	A	Gln	Cys
202.82464684666493	-1.4918343967158951	0.4220440566619871	-3.5347835686043023	4.081092809200045e-4	7.994610499079922e-4	CAATGCTGAC	CAA	TGC	TGA	C	Gln	Cys
320.67095843929286	-1.3662292969987708	0.23924067900815899	-5.7106897650636474	1.1251919487684236e-8	3.3414718767512106e-8	CAATGCTGAG	CAA	TGC	TGA	G	Gln	Cys
23.928534655886125	-0.34283261006232896	1.0068334089530229	-0.3405057947161594	0.7334756596803319	0.7875234090865842	CAATGCTGAT	CAA	TGC	TGA	T	Gln	Cys
4134.570796433897	0.10773967140891735	0.08104966287854756	1.3293043744101023	0.1837475716613761	0.24194468781775325	CAATGCTGGC	CAA	TGC	TGG	C	Gln	Cys
254.60217947354968	0.04266912391608855	0.37821146683783124	0.11281816564907095	0.9101747161853101	0.9313865136630347	CAATGCTGGG	CAA	TGC	TGG	G	Gln	Cys
1536.6089800010193	0.23451058420766882	0.12800289167434648	1.8320725503943278	0.06694061234019484	0.09685186925497069	CAATGCTGGT	CAA	TGC	TGG	T	Gln	Cys
44.57593111432072	-1.3140214579620686	0.8523096755991092	-1.54171833968494	0.12314205331842647	0.16898887381072758	CAATGGTAAC	CAA	TGG	TAA	C	Gln	Trp
17.11142255944513	-1.8741339644233264	1.2360522114925447	-1.5162255663620325	0.1294623254503002	0.17680592124530511	CAATGGTAAG	CAA	TGG	TAA	G	Gln	Trp
17.64223369081029	-1.029132762561123	1.1039485935655704	-0.9322288814528903	0.3512182525895015	0.42787570223522015	CAATGGTAAT	CAA	TGG	TAA	T	Gln	Trp
296.92071408429337	-1.7156178148798613	0.2754137262204437	-6.229238601952122	4.687074873773727e-10	1.539776614427742e-9	CAATGGTGAC	CAA	TGG	TGA	C	Gln	Trp
131.24155123287701	-1.816865770456497	0.4214437000697396	-4.311052152768794	1.624795748277275e-5	3.669726380352643e-5	CAATGTTAAA	CAA	TGT	TAA	A	Gln	Cys
163.682259555196	-0.8044020689249554	0.48075008588588497	-1.6732229333722788	0.09428341726814475	0.13257469413337525	CAATGTTAAC	CAA	TGT	TAA	C	Gln	Cys
105.29868339706816	-1.8140385693343815	0.47373098401072794	-3.829258863281996	1.285297538343353e-4	2.6543362686116663e-4	CAATGTTAAG	CAA	TGT	TAA	G	Gln	Cys
25.239185117630942	-0.7392446877135124	0.9251180197017405	-0.7990814922747328	0.42424316051825056	0.5026455595957744	CAATGTTAAT	CAA	TGT	TAA	T	Gln	Cys
156.03979118536185	-1.9756242869329939	0.47062763812144964	-4.197850119510335	2.694608661267425e-5	5.951670399781389e-5	CAATGTTAGC	CAA	TGT	TAG	C	Gln	Cys
68.53417849295046	-0.5151035352936004	0.5482741458399556	-0.9394999549075257	0.3474741153819041	0.42397948756227155	CAATGTTAGG	CAA	TGT	TAG	G	Gln	Cys
45.850277725411694	0.24892782704111446	0.8809280274277735	0.2825745342306342	0.7775030037739711	0.8251191376689949	CAATGTTGAC	CAA	TGT	TGA	C	Gln	Cys
196.1975219417484	-1.4932318678625462	0.3536907524005482	-4.221857251646457	2.4229754720461367e-5	5.376625908575232e-5	CAATGTTGAT	CAA	TGT	TGA	T	Gln	Cys
116.30638441232138	1.2139855911635624	0.441839590322734	2.7475708781026795	0.006003853058042444	0.010230873988744357	CAATGTTGGC	CAA	TGT	TGG	C	Gln	Cys
49.179419581880325	-0.8286630626839053	0.7218020735648325	-1.148047495335263	0.25094895733764827	0.3193113610448245	CAATGTTGGG	CAA	TGT	TGG	G	Gln	Cys
36.933046838672546	0.49901587625596955	1.0499376822212323	0.475281423560548	0.6345863978969075	0.7017769144463822	CAATGTTGGT	CAA	TGT	TGG	T	Gln	Cys
384.19023942653513	-1.3652984316727623	0.24085375866172648	-5.668578473754659	1.4398712040936584e-8	4.2438149384078974e-8	CAATTATAAA	CAA	TTA	TAA	A	Gln	Leu
117.55641915754144	-0.9793701628116215	0.40414279920270685	-2.423327013975564	0.015379075771379917	0.02474756494523472	CAATTATAAG	CAA	TTA	TAA	G	Gln	Leu
23.390441142830934	-2.2082374845156183	0.8943169797288214	-2.469188816235167	0.013541974299028418	0.021974333174544624	CAATTATAGA	CAA	TTA	TAG	A	Gln	Leu
371.10440250500875	-1.246725698352007	0.31888169882354767	-3.9096809348155137	9.241811039200548e-5	1.9376798456520924e-4	CAATTATAGG	CAA	TTA	TAG	G	Gln	Leu
109.8530436587911	-1.5450382831326002	0.5462958811396412	-2.828207820109238	0.004680940841731338	0.00809732093878408	CAATTATGAG	CAA	TTA	TGA	G	Gln	Leu
621.7870985669203	-0.3769760567650076	0.24892157602582332	-1.514437047939548	0.12991502886350437	0.17734014629174452	CAATTATGGC	CAA	TTA	TGG	C	Gln	Leu
185.04138719530104	0.19679454355481055	0.3621746823086167	0.5433691341989437	0.5868756728856209	0.65865465923882	CAATTATGGT	CAA	TTA	TGG	T	Gln	Leu
759.4827724319392	-1.7074110745703024	0.1996146728712758	-8.553534918103688	1.193751616246455e-17	6.101154665118231e-17	CAATTCTAAA	CAA	TTC	TAA	A	Gln	Phe
907.535329022434	-1.3564946219305984	0.17615304600124915	-7.700659470407223	1.353657871116701e-14	5.866643532996987e-14	CAATTCTAAC	CAA	TTC	TAA	C	Gln	Phe
64.92473039465445	-0.9876309149907022	0.5908211927463025	-1.671624049909105	0.0945984792855765	0.13295084217577086	CAATTCTAAG	CAA	TTC	TAA	G	Gln	Phe
754.1182231146407	-1.192669342572098	0.20792402983613817	-5.7360822773203415	9.689160599409424e-9	2.891098261962674e-8	CAATTCTAAT	CAA	TTC	TAA	T	Gln	Phe
676.5036617488646	-1.132788218308537	0.1689070390392817	-6.706577918550162	1.9924148104433175e-11	7.171222648351259e-11	CAATTCTAGC	CAA	TTC	TAG	C	Gln	Phe
82.30927624440024	-1.138861839317407	0.6265685398917885	-1.8176173344325492	0.06912264033480521	0.09972332619259147	CAATTCTAGG	CAA	TTC	TAG	G	Gln	Phe
100.76558934584313	-1.560776122007858	0.5357293463807892	-2.9133668568876185	0.0035755427482001326	0.006275231654213299	CAATTCTAGT	CAA	TTC	TAG	T	Gln	Phe
153.24997895696606	-2.488031048433904	0.39723527723010527	-6.2633688170466035	3.767481112060099e-10	1.245776063982339e-9	CAATTCTGAA	CAA	TTC	TGA	A	Gln	Phe
361.49760974179543	-1.1578994187822633	0.2674236503745976	-4.32983177501436	1.4922329248480543e-5	3.38380942537734e-5	CAATTCTGAC	CAA	TTC	TGA	C	Gln	Phe
1181.8104079805616	-1.3918248106977082	0.16566087317669087	-8.401650818375279	4.402452801167979e-17	2.1876627351223985e-16	CAATTCTGAG	CAA	TTC	TGA	G	Gln	Phe
47.366947118059045	-1.3041692606911548	0.6227696000801762	-2.0941440631065715	0.03624714890191943	0.05498966027067474	CAATTCTGAT	CAA	TTC	TGA	T	Gln	Phe
49.955313511485805	-0.16753485987221778	0.6640128445811826	-0.25230665526942964	0.8008040443504318	0.8436769570856035	CAATTCTGGA	CAA	TTC	TGG	A	Gln	Phe
877.7772730474026	0.3080627378538253	0.20403057813518752	1.5098851391270758	0.13107273529770017	0.17874329793206908	CAATTCTGGC	CAA	TTC	TGG	C	Gln	Phe
187.9819470370452	-0.47463821263214195	0.3287359584323082	-1.4438280950329239	0.14878733696262378	0.20048187698501474	CAATTCTGGG	CAA	TTC	TGG	G	Gln	Phe
605.7773061319514	0.1660377875084382	0.22508559587565252	0.7376650951941189	0.46071798790793195	0.5394295516785551	CAATTCTGGT	CAA	TTC	TGG	T	Gln	Phe
22.68435365588638	-4.3216138259473294e-4	1.1560706687704951	-3.738191740945607e-4	0.9997017354594044	0.9998209462554287	CAATTGTAAA	CAA	TTG	TAA	A	Gln	Leu
176.78892261346832	-1.5130571684054264	0.38021110049942486	-3.9795186579717314	6.905494067558629e-5	1.463865603695638e-4	CAATTGTAAG	CAA	TTG	TAA	G	Gln	Leu
121.72779152748767	-1.1717228352295206	0.5020652712142831	-2.3338057866373023	0.019605893674018982	0.031068780985526432	CAATTGTAGC	CAA	TTG	TAG	C	Gln	Leu
141.30698167642151	-1.5994313043124722	0.3692345712631253	-4.331748511091285	1.4792985436093154e-5	3.35665734680248e-5	CAATTGTAGG	CAA	TTG	TAG	G	Gln	Leu
31.275596983269054	-1.6740234489720767	0.992701108793081	-1.686331801328743	0.09173190907433913	0.1292904112873462	CAATTGTGAA	CAA	TTG	TGA	A	Gln	Leu
29.712767806369385	-3.1252340899797417	0.9175008461174713	-3.4062465481144697	6.58626719444453e-4	0.0012617410452217055	CAATTGTGAT	CAA	TTG	TGA	T	Gln	Leu
35.82745029263808	-0.9266133288166417	0.7805779976348581	-1.1870861485005584	0.23519364140923132	0.30163451441972344	CAATTGTGGA	CAA	TTG	TGG	A	Gln	Leu
55.14430729439129	-0.21090062774466137	0.597578685196934	-0.3529252849357543	0.7241444543901407	0.7798607487313632	CAATTGTGGG	CAA	TTG	TGG	G	Gln	Leu
1775.4150875854737	0.2399560774784269	0.13423771907095358	1.7875458488056857	0.07384930872291687	0.10597374538190873	CAATTGTGGT	CAA	TTG	TGG	T	Gln	Leu
651.847360864717	-1.2354524275550125	0.2104183695922733	-5.871409563475579	4.321052925439333e-9	1.3237150590130648e-8	CAATTTTAAC	CAA	TTT	TAA	C	Gln	Phe
75.09544406552297	-0.6525770968186123	0.6814456932554999	-0.9576362478732937	0.33824621431615975	0.4141538438304231	CAATTTTAAG	CAA	TTT	TAA	G	Gln	Phe
2212.0223750240916	-1.2630735363784475	0.11814027180029067	-10.691303796165297	1.117883221337916e-26	8.563835017684602e-26	CAATTTTAAT	CAA	TTT	TAA	T	Gln	Phe
790.3911464913444	-0.8598772414797987	0.17179248712526696	-5.00532506321302	5.576783972375131e-7	1.442615729329166e-6	CAATTTTAGG	CAA	TTT	TAG	G	Gln	Phe
2410.4708005810803	-1.3607597456953646	0.11129695448803069	-12.226387972203732	2.247104548735965e-34	2.2816544612891692e-33	CAATTTTAGT	CAA	TTT	TAG	T	Gln	Phe
237.4006966740388	-1.2188783426494998	0.30798816081940883	-3.957549340229991	7.572264950136991e-5	1.5998736934905018e-4	CAATTTTGAA	CAA	TTT	TGA	A	Gln	Phe
952.2775017934928	-1.2283740633586255	0.1654454215955291	-7.424648270785514	1.130800058353165e-13	4.644930987074147e-13	CAATTTTGAC	CAA	TTT	TGA	C	Gln	Phe
405.0249466794028	-1.4539950891499505	0.22313845497897336	-6.516111663885826	7.215327130836333e-11	2.5051725718796293e-10	CAATTTTGAG	CAA	TTT	TGA	G	Gln	Phe
1896.0681331185372	-1.3908953857350848	0.11988428920571662	-11.601982169226229	4.0264275784399665e-31	3.64525562396114e-30	CAATTTTGAT	CAA	TTT	TGA	T	Gln	Phe
92.44205694677872	0.6002485999648806	0.4625823522985298	1.2976037606759092	0.19442352922081518	0.2546029634286258	CAATTTTGGC	CAA	TTT	TGG	C	Gln	Phe
759.1572202908281	0.123058730906701	0.18389658869898762	0.6691735381134802	0.5033847842167665	0.581063088059955	CAATTTTGGT	CAA	TTT	TGG	T	Gln	Phe
128.4862127639269	-1.1613159376798532	0.4956631488749755	-2.34295396039777	0.01913174375320841	0.03036635428130548	CACAAATAAC	CAC	AAA	TAA	C	His	Lys
195.2194974801255	-1.0545134597247698	0.43230667195945877	-2.439271767296853	0.01471689577520728	0.023756756653064794	CACAAATAGC	CAC	AAA	TAG	C	His	Lys
197.45891347428946	-1.5603490271694582	0.3424174224822058	-4.556862252680919	5.192345129897301e-6	1.2307313645842375e-5	CACAAATAGT	CAC	AAA	TAG	T	His	Lys
42.94941997936692	-1.454838532856583	0.8142284318405233	-1.7867695059087927	0.0739747498724548	0.1061428569048584	CACAAATGAA	CAC	AAA	TGA	A	His	Lys
20.48581914523921	-1.6220427684120433	1.115232018134521	-1.4544442250907381	0.14582318624460916	0.19674705817598162	CACAAATGAC	CAC	AAA	TGA	C	His	Lys
179.55563935509917	-1.8375640984508086	0.38936552739594726	-4.719380554155178	2.365639023471609e-6	5.785447743003553e-6	CACAAATGAT	CAC	AAA	TGA	T	His	Lys
77.02715017413419	-0.03216541336930037	0.530340562405599	-0.06065048696897635	0.9516375647127908	0.9630718928202475	CACAAATGGC	CAC	AAA	TGG	C	His	Lys
67.02110286281628	-0.19432916441872206	0.6787412344160918	-0.28630817543581205	0.7746420970147867	0.822770283630897	CACAAATGGG	CAC	AAA	TGG	G	His	Lys
14.778413992524179	-0.8238450470705225	1.2326870157185645	-0.6683327045432391	0.5039212415375667	0.5816022806153426	CACAAATGGT	CAC	AAA	TGG	T	His	Lys
779.5789266704469	-1.0399421165978564	0.1878274151334831	-5.536689709853068	3.0824193374107146e-8	8.848056329270883e-8	CACAACTAAA	CAC	AAC	TAA	A	His	Asn
1398.2020098364083	-1.7068629088391125	0.1289112553918449	-13.240604194341676	5.113578970600453e-40	6.290347143799648e-39	CACAACTAAC	CAC	AAC	TAA	C	His	Asn
303.4108433772451	-1.393561084936694	0.3095175663233456	-4.5023650886453215	6.720141299771778e-6	1.5777019673380893e-5	CACAACTAAG	CAC	AAC	TAA	G	His	Asn
884.6738649880775	-1.2376872997022785	0.17952815218875717	-6.894112620292361	5.4202072141587536e-12	2.0220299753202326e-11	CACAACTAAT	CAC	AAC	TAA	T	His	Asn
10.742465687778052	-2.365570691218704	1.3161783894145749	-1.797302485927375	0.0722876117863722	0.10395682442597799	CACAACTAGA	CAC	AAC	TAG	A	His	Asn
332.8340652064682	-1.9426738084088413	0.3608271311502012	-5.3839460525493745	7.28703520615964e-8	2.0288263269838305e-7	CACAACTAGC	CAC	AAC	TAG	C	His	Asn
175.6899885489361	-1.3809319855968925	0.3313380758613473	-4.1677431185867135	3.0763033227799544e-5	6.752762763859788e-5	CACAACTAGT	CAC	AAC	TAG	T	His	Asn
685.0147240965431	-1.2883791111684604	0.22703831536565802	-5.67472106676555	1.3891481866807818e-8	4.098637107469118e-8	CACAACTGAC	CAC	AAC	TGA	C	His	Asn
34.583984281928174	-1.9915977345540694	0.9467267583716119	-2.103666889039511	0.035407514684712815	0.05380736105466324	CACAACTGAG	CAC	AAC	TGA	G	His	Asn
87.31399495687363	-1.5187558264387055	0.5852195814555398	-2.595189693860386	0.009453872608784728	0.015684766096272652	CACAACTGAT	CAC	AAC	TGA	T	His	Asn
187.6085312373945	-0.08887706424494966	0.41099520523595706	-0.2162484211803014	0.8287941116979021	0.8666770005000131	CACAACTGGA	CAC	AAC	TGG	A	His	Asn
277.1231243082298	-0.14408595767534618	0.3608596422090584	-0.399285319891417	0.6896829826696121	0.7502037735590938	CACAACTGGC	CAC	AAC	TGG	C	His	Asn
261.75137119981633	-0.7640704656353146	0.2818255864553753	-2.7111465472149336	0.00670509845485149	0.01135890376117788	CACAACTGGG	CAC	AAC	TGG	G	His	Asn
1219.544800372644	0.09306236651670938	0.150587581337268	0.6179949614057447	0.5365786599794675	0.6122170676998142	CACAACTGGT	CAC	AAC	TGG	T	His	Asn
298.9257659689799	-1.604726253287659	0.2657385533969165	-6.038740832952391	1.5532147719321986e-9	4.912441470772814e-9	CACAAGTAAC	CAC	AAG	TAA	C	His	Lys
609.7333603306782	-1.6473693452557177	0.20431029757418137	-8.063075453441536	7.439857048894856e-16	3.464250559020717e-15	CACAAGTAAT	CAC	AAG	TAA	T	His	Lys
133.83668544888306	-1.3402839250306755	0.3904914171515039	-3.43230059909529	5.984838029711663e-4	0.0011517332053414646	CACAAGTAGC	CAC	AAG	TAG	C	His	Lys
12.42974617439593	-1.6389187497239164	1.3546075717733368	-1.2098845332588712	0.22632320291680097	0.29170345200135384	CACAAGTGAG	CAC	AAG	TGA	G	His	Lys
164.5150188379322	-1.9714526210220193	0.3577218870392255	-5.5111322299545025	3.5653274082198774e-08	1.0177115571690188e-7	CACAAGTGAT	CAC	AAG	TGA	T	His	Lys
323.57600851965276	0.12183990355887077	0.3270142984187904	0.3725828018774784	0.7094589747781179	0.7670790797298022	CACAAGTGGA	CAC	AAG	TGG	A	His	Lys
176.44133637814807	-0.4239318121826169	0.38484136632840765	-1.1015754782994172	0.2706462738897348	0.34115520907677127	CACAAGTGGC	CAC	AAG	TGG	C	His	Lys
58.4352795492712	7.383606661134335e-4	0.6132285250586886	0.0012040546646827448	0.9990393036048149	0.9994683111068995	CACAAGTGGG	CAC	AAG	TGG	G	His	Lys
401.4864874391736	0.16063984726167022	0.22382965199820778	0.7176879641619444	0.47294970608817033	0.55138020363657	CACAAGTGGT	CAC	AAG	TGG	T	His	Lys
14.706240494385368	-1.711430582550798	1.0941494545320376	-1.564165275101991	0.11777875978442102	0.1622873198251855	CACAATTAAA	CAC	AAT	TAA	A	His	Asn
75.94236688302372	-1.0750762392684992	0.5722940306523077	-1.878538271739641	0.06030756658084792	0.08798350280294522	CACAATTAAC	CAC	AAT	TAA	C	His	Asn
457.7158821167356	-1.7300555490413465	0.24496001513121116	-7.062603862571833	1.6341108716198616e-12	6.2827944807352066e-12	CACAATTAAT	CAC	AAT	TAA	T	His	Asn
351.30109178406286	-1.4465651294020199	0.24375034706921567	-5.934617721759597	2.9453093893433476e-9	9.140201971591303e-9	CACAATTAGA	CAC	AAT	TAG	A	His	Asn
138.0098678593249	-1.2505675628138653	0.42449150115005546	-2.946036750855458	0.0032187415457741032	0.005681845711484973	CACAATTAGC	CAC	AAT	TAG	C	His	Asn
136.6563006721445	-0.9768396572646898	0.4624388298321807	-2.1123651264734526	0.03465514376293244	0.05273663510899488	CACAATTAGG	CAC	AAT	TAG	G	His	Asn
68.06549768783266	-1.2330262758587462	0.5827552058664371	-2.115856303721028	0.0343570307567486	0.05233045491734173	CACAATTAGT	CAC	AAT	TAG	T	His	Asn
14.144468564791381	-1.7359082171679507	1.2953876411536043	-1.3400685339425054	0.1802230648743703	0.23782661670044428	CACAATTGAA	CAC	AAT	TGA	A	His	Asn
12.781447634839822	-1.3226728087421176	1.4357438231272792	-0.9212456898202948	0.35692216889648554	0.43396727030078636	CACAATTGAC	CAC	AAT	TGA	C	His	Asn
44.29487952781179	-2.2114487894590016	0.8907656302668303	-2.4826382095552546	0.013041346590431933	0.021217802881465107	CACAATTGAG	CAC	AAT	TGA	G	His	Asn
459.7802172661814	-1.5014169519130394	0.2921982870052511	-5.138349602597285	2.7716188777908607e-7	7.365048960152065e-7	CACAATTGAT	CAC	AAT	TGA	T	His	Asn
66.9110107149976	0.5405400410849731	0.5171618091440242	1.045204869206493	0.2959282934924037	0.36893162254671785	CACAATTGGA	CAC	AAT	TGG	A	His	Asn
73.10851095392307	1.3800971705966023	0.5254454010585906	2.62652821361874	0.008626084107578542	0.014384810794580117	CACAATTGGC	CAC	AAT	TGG	C	His	Asn
261.1464689898639	-0.4001271877757947	0.3076686126292092	-1.3005135114579047	0.193425028440333	0.2534061847494568	CACAATTGGG	CAC	AAT	TGG	G	His	Asn
558.3943636149063	0.2541344982539019	0.18832961893751077	1.3494133301370173	0.17720424153435446	0.23416713520965382	CACAATTGGT	CAC	AAT	TGG	T	His	Asn
1004.6458141523837	-1.1171922311152895	0.13697770130522288	-8.15601532563236	3.462585311364836e-16	1.639791248244883e-15	CACACATAAC	CAC	ACA	TAA	C	His	Thr
104.42389794899361	-1.5982153015034914	0.4988737389634872	-3.203646888337142	0.0013569879788016786	0.0025097155725080883	CACACATAAG	CAC	ACA	TAA	G	His	Thr
24.964890526827094	-1.1584081010759728	1.117822257561547	-1.0363079579422232	0.3000584947358472	0.373525483918062	CACACATAAT	CAC	ACA	TAA	T	His	Thr
33.84133708605817	-2.1657022805871073	0.8447271510339612	-2.563789121654547	0.010353642893161012	0.017086301787600136	CACACATAGA	CAC	ACA	TAG	A	His	Thr
119.82334699658118	-1.3665573546103225	0.4563517235192739	-2.9945265552450713	0.002748711277935571	0.004897068886066283	CACACATAGC	CAC	ACA	TAG	C	His	Thr
60.97630990946114	-2.4872929313423517	0.5917502782160008	-4.2032813889686755	2.6307321865813232e-5	5.8176319276637545e-5	CACACATAGG	CAC	ACA	TAG	G	His	Thr
125.35906927891921	-2.0392452147705438	0.44945452455054496	-4.537155826409338	5.701797686288464e-6	1.3468421448459795e-5	CACACATAGT	CAC	ACA	TAG	T	His	Thr
17.58484676378286	-0.8439382130391743	1.165524052311559	-0.7240847680195098	0.4690136952988129	0.5474763900446965	CACACATGAA	CAC	ACA	TGA	A	His	Thr
265.57217744893256	-3.0405086463018742	0.3495741406374731	-8.697750470779367	3.3852792524136352e-18	1.7774093583318618e-17	CACACATGAC	CAC	ACA	TGA	C	His	Thr
146.95674634155372	-1.805079334869899	0.41223196117353067	-4.378795204843527	1.1933720913059901e-5	2.7319608390062613e-5	CACACATGAG	CAC	ACA	TGA	G	His	Thr
810.5915749657061	-2.2986796760692494	0.17382291947567735	-13.224261121623254	6.3558745443842036e-40	7.797940287265991e-39	CACACATGAT	CAC	ACA	TGA	T	His	Thr
599.3586942279287	-0.006751937213195135	0.18832125354188886	-0.03585329370002988	0.9713993381288396	0.9781168210059041	CACACATGGA	CAC	ACA	TGG	A	His	Thr
1148.3802793921257	-0.8026662530336595	0.15993573545253098	-5.0186798513950075	5.202777088444291e-7	1.3500306738686426e-6	CACACATGGC	CAC	ACA	TGG	C	His	Thr
82.68786318748856	-0.039182737684486206	0.5997697356995286	-0.06532963461183358	0.9479115477281659	0.9602613902726624	CACACATGGG	CAC	ACA	TGG	G	His	Thr
2518.072765575134	0.05629983560681573	0.10472975614606013	0.5375724882649189	0.5908722280070763	0.6620945618179976	CACACATGGT	CAC	ACA	TGG	T	His	Thr
97.88561464888149	-2.528735130421702	0.6102161226519448	-4.143999210365084	3.413009181606531e-5	7.459065042248795e-5	CACACCTAAA	CAC	ACC	TAA	A	His	Thr
1558.8135324004422	-1.7590583280782615	0.12554960248803654	-14.010863381633406	1.3376877648731392e-44	1.9028472326986123e-43	CACACCTAAC	CAC	ACC	TAA	C	His	Thr
446.6162315899804	-2.155082353711856	0.23009801198928181	-9.36593208728914	7.538196464956056e-21	4.5139835607301475e-20	CACACCTAAG	CAC	ACC	TAA	G	His	Thr
812.5705985478253	-1.7265374813263423	0.1712930889904878	-10.079434561555603	6.811697668212741e-24	4.635646571186324e-23	CACACCTAAT	CAC	ACC	TAA	T	His	Thr
172.63156227071707	-1.83665832389082	0.33050989025876787	-5.5570449720970085	2.7438008543368972e-8	7.912886928451811e-8	CACACCTAGA	CAC	ACC	TAG	A	His	Thr
5330.2173848705615	-1.928812512479485	0.071040527706493925	-27.15087534890551	2.4724667840816383e-162	5.107531753224803e-160	CACACCTAGC	CAC	ACC	TAG	C	His	Thr
446.44375192970983	-2.2278223424360353	0.23025274280345792	-9.675551810202272	3.8301975358090785e-22	2.417090696312679e-21	CACACCTAGG	CAC	ACC	TAG	G	His	Thr
1499.8096013943778	-1.8099457507322034	0.13612541092313424	-13.29616372474514	2.436526032659652e-40	3.027428716432075e-39	CACACCTAGT	CAC	ACC	TAG	T	His	Thr
564.0831002226868	-1.9818219452806607	0.31555132187267365	-6.280505920619577	3.37473028634045e-10	1.120323896118483e-9	CACACCTGAA	CAC	ACC	TGA	A	His	Thr
2436.656862024304	-1.9355045141934006	0.10982000275986067	-17.6243349622354	1.6024186275970074e-69	4.5962671100055064e-68	CACACCTGAC	CAC	ACC	TGA	C	His	Thr
216.04670349592516	-2.0751615970339565	0.32662905033656936	-6.353267092733	2.1078924633037058e-10	7.08516114529023e-10	CACACCTGAG	CAC	ACC	TGA	G	His	Thr
264.8632939310956	-1.8019458223939988	0.30646050063268104	-5.879863208060813	4.106056695225756e-9	1.2596966834029318e-8	CACACCTGAT	CAC	ACC	TGA	T	His	Thr
492.0332477681265	0.2288273158714035	0.23517691547118125	0.9730007531264019	0.33055292779156975	0.40609764536648146	CACACCTGGA	CAC	ACC	TGG	A	His	Thr
2331.095877292398	0.05735847964515152	0.10768364190806748	0.5326573157148609	0.5942708185844867	0.6650675663136947	CACACCTGGC	CAC	ACC	TGG	C	His	Thr
1204.829163131134	0.07113418095321726	0.1576509635659774	0.45121310611874177	0.6518359645710454	0.7167888075071926	CACACCTGGG	CAC	ACC	TGG	G	His	Thr
5408.187118986278	-0.13582262209851023	0.06307461237964763	-2.153364356501956	0.03129005456081839	0.04795864174005553	CACACCTGGT	CAC	ACC	TGG	T	His	Thr
75.50697611235408	-1.9578633208702407	0.538904926702275	-3.6330403079649107	2.801012418705138e-4	5.589628617988006e-4	CACACGTAAA	CAC	ACG	TAA	A	His	Thr
343.1297018274845	-1.964607872940813	0.2787694378166044	-7.047429188537089	1.8225351920248856e-12	6.990580195514825e-12	CACACGTAAC	CAC	ACG	TAA	C	His	Thr
2174.592569956754	-1.6752274425940752	0.1147060318523167	-14.604527900947005	2.627963508629868e-48	4.1966355572884054e-47	CACACGTAAG	CAC	ACG	TAA	G	His	Thr
225.8425199737417	-2.077373090659183	0.33303249633899323	-6.237748908877133	4.4391242512988785e-10	1.4608386995073253e-9	CACACGTAAT	CAC	ACG	TAA	T	His	Thr
175.99583432820282	-1.9570306119121477	0.4043259037634807	-4.840230600354895	1.2968855342915744e-6	3.2466655650717675e-6	CACACGTAGC	CAC	ACG	TAG	C	His	Thr
97.82527046140318	-1.6676304907114918	0.5929158173493331	-2.8125923477075334	0.004914390979435656	0.008471450886777417	CACACGTAGG	CAC	ACG	TAG	G	His	Thr
159.71120064859593	-1.899005242848768	0.4360598543120645	-4.354918766472257	1.3311627323699948e-5	3.0341509502084863e-5	CACACGTAGT	CAC	ACG	TAG	T	His	Thr
104.65524591165962	-2.9917419769280387	0.49512109651877817	-6.042444965409735	1.517961351334634e-9	4.806018064795612e-9	CACACGTGAA	CAC	ACG	TGA	A	His	Thr
156.56880142569193	-2.1749223271116462	0.43068394251039305	-5.049926668810417	4.419796980676277e-7	1.1548643927014747e-6	CACACGTGAC	CAC	ACG	TGA	C	His	Thr
520.6820503779879	-1.8871971506071537	0.1950508038096029	-9.675413347433954	3.835386039712563e-22	2.4196917944237452e-21	CACACGTGAT	CAC	ACG	TGA	T	His	Thr
69.58385294270748	0.2529976504930652	0.612138525927994	0.4133013031805572	0.6793858751994297	0.741282250570367	CACACGTGGA	CAC	ACG	TGG	A	His	Thr
1087.7054436641454	-0.004366664018405539	0.13968177476734273	-0.03126151586832827	0.9750609812847509	0.9811206029891553	CACACGTGGC	CAC	ACG	TGG	C	His	Thr
376.3435171663975	-0.19532550156061226	0.2779915981922731	-0.7026309529884254	0.4822857675487169	0.5605658045443456	CACACGTGGG	CAC	ACG	TGG	G	His	Thr
71.15546038063272	0.661523971648208	0.5376397794354179	1.23042229565469	0.2185390085121321	0.28271326881651837	CACACGTGGT	CAC	ACG	TGG	T	His	Thr
127.41757520685208	-2.9821440677080133	0.46284670466708255	-6.443049151344864	1.170967519905173e-10	4.0078781380365194e-10	CACACTTAAA	CAC	ACT	TAA	A	His	Thr
1010.7044959838017	-1.7923490089036076	0.16364650628605837	-10.952565072000588	6.459213230674272e-28	5.1672473641420374e-27	CACACTTAAC	CAC	ACT	TAA	C	His	Thr
565.7048900149108	-1.906345844691043	0.23157334151616213	-8.23214724203474	1.838870264791494e-16	8.841208960563094e-16	CACACTTAAG	CAC	ACT	TAA	G	His	Thr
613.5818697031315	-1.8100416257443954	0.18519775910105565	-9.773561162566345	1.4622011839777563e-22	9.375750252309971e-22	CACACTTAAT	CAC	ACT	TAA	T	His	Thr
352.00189784383	-1.7467454033376835	0.2890705129704986	-6.042627403909402	1.5162453262634363e-9	4.801309956721075e-9	CACACTTAGA	CAC	ACT	TAG	A	His	Thr
418.208478128776	-1.8611642572695533	0.30774915644277795	-6.047666478707678	1.4695878203799432e-9	4.657433891145172e-9	CACACTTAGC	CAC	ACT	TAG	C	His	Thr
369.58229783023717	-1.9591772205641473	0.2446082886429306	-8.009447396216716	1.1522501068379295e-15	5.308680315342625e-15	CACACTTAGG	CAC	ACT	TAG	G	His	Thr
1261.063787380108	-1.7393847545037013	0.16224467832101036	-10.720750735886876	8.134040543894628e-27	6.27600717954409e-26	CACACTTAGT	CAC	ACT	TAG	T	His	Thr
40.34902512503703	-1.849396777312362	0.7273639364914022	-2.5426016943228293	0.011003057730819386	0.018078330366411117	CACACTTGAA	CAC	ACT	TGA	A	His	Thr
1129.4064914187695	-2.4009308100422118	0.15986835043857242	-15.018174663438101	5.582387629878461e-51	9.709557248401212e-50	CACACTTGAC	CAC	ACT	TGA	C	His	Thr
248.27054979479462	-2.5303013362459637	0.3321981318879939	-7.616843965573824	2.5995325631222334e-14	1.1085153349047271e-13	CACACTTGAG	CAC	ACT	TGA	G	His	Thr
285.26310878101486	-2.179657767871346	0.3467037841356598	-6.286801204968907	3.2407392488832334e-10	1.0768652963701933e-9	CACACTTGAT	CAC	ACT	TGA	T	His	Thr
208.9733406931872	-0.6223177716703772	0.35955036761613995	-1.7308222372192668	0.08348347446250833	0.11859749658136409	CACACTTGGA	CAC	ACT	TGG	A	His	Thr
907.0626735731834	0.06374729321319883	0.16489962934459834	0.38658239237144176	0.6990653952490733	0.758304853973716	CACACTTGGC	CAC	ACT	TGG	C	His	Thr
1429.7831945917326	-0.09109466423650885	0.13560536180874277	-0.6717629968421778	0.5017345891329741	0.5794772644603616	CACACTTGGG	CAC	ACT	TGG	G	His	Thr
1950.1695698509045	-0.004315112177850214	0.11281169650923777	-0.03825057428771904	0.9694878979241586	0.9766142592771767	CACACTTGGT	CAC	ACT	TGG	T	His	Thr
8.103900446713068	0.8604135962395165	1.5254026232465892	0.5640567173067109	0.5727155332318632	0.6458914018416034	CACAGATAAA	CAC	AGA	TAA	A	His	Arg
8.356619244351817	-0.18418755785541027	1.424792513637083	-0.12927324932753384	0.897141437743886	0.9214279900923139	CACAGATAAT	CAC	AGA	TAA	T	His	Arg
11.09404570848708	0.22475734960662827	1.3844002366414536	0.16234997918801877	0.8710302589877617	0.9008694793728552	CACAGATAGA	CAC	AGA	TAG	A	His	Arg
918.1954454813505	-1.9886211474946671	0.16548277643906548	-12.017088365851311	2.8897555640372467e-33	2.8287091404739017e-32	CACAGATGAC	CAC	AGA	TGA	C	His	Arg
2241.4244282662617	0.27037853192392197	0.1111325906257711	2.432936462665548	0.014976928749909751	0.02414297245017907	CACAGATGGA	CAC	AGA	TGG	A	His	Arg
336.1696370145077	-0.0065161480308349486	0.2549538379473755	-0.025558148421283754	0.9796097678771186	0.9844929090499429	CACAGATGGC	CAC	AGA	TGG	C	His	Arg
112.33798408802257	0.19361519186394346	0.5080395457160664	0.38110260017465514	0.7031271180934069	0.7618436735459013	CACAGATGGT	CAC	AGA	TGG	T	His	Arg
55.61070266335533	-1.8791277909094248	0.6984979354650658	-2.6902410093142017	0.007140043279761147	0.012049002613150249	CACAGCTAAA	CAC	AGC	TAA	A	His	Ser
492.12584501831196	-1.1189317288212215	0.25913382168066484	-4.317968691096219	1.5747176107703334e-5	3.561800593724592e-5	CACAGCTAAC	CAC	AGC	TAA	C	His	Ser
446.1942053098785	-1.698686989002427	0.2515630940753671	-6.7525286061774565	1.4529040435946871e-11	5.2792245964945155e-11	CACAGCTAAG	CAC	AGC	TAA	G	His	Ser
734.3806646301808	-1.4417095689265764	0.1904673027689059	-7.569328425235295	3.751585916262516e-14	1.5835204368240423e-13	CACAGCTAAT	CAC	AGC	TAA	T	His	Ser
1259.2960123395794	-1.2183073348310256	0.13604956366560056	-8.954878663378384	3.401094740051822e-19	1.8783736062698956e-18	CACAGCTAGC	CAC	AGC	TAG	C	His	Ser
101.68786702369277	-1.0324926050482783	0.4985445345604161	-2.071013788083471	0.03835750755630575	0.05791675653957735	CACAGCTAGG	CAC	AGC	TAG	G	His	Ser
475.14601224924667	-1.7711770979695607	0.20224243675521608	-8.75769263061888	1.992877136044192e-18	1.0563936632538642e-17	CACAGCTAGT	CAC	AGC	TAG	T	His	Ser
190.7939051920022	-1.9853539691344397	0.35585098018768385	-5.579172405503335	2.4166562158322065e-8	7.001207489528399e-8	CACAGCTGAC	CAC	AGC	TGA	C	His	Ser
1283.0986247649444	-2.111127505295109	0.14567251710085893	-14.492284113093431	1.3555893602280897e-47	2.1141062300390625e-46	CACAGCTGAG	CAC	AGC	TGA	G	His	Ser
1592.7560783849215	-1.823918791139796	0.13921555563369872	-13.101400794167398	3.232362599915831e-39	3.8794827025606863e-38	CACAGCTGAT	CAC	AGC	TGA	T	His	Ser
6936.313182358517	-0.06486034542575736	0.05784626236014746	-1.121253868088151	0.26217981602458823	0.33192171242428403	CACAGCTGGC	CAC	AGC	TGG	C	His	Ser
749.5257039996931	0.2083237122283635	0.19625345725535476	1.0615034004588442	0.28846118837375734	0.36073777873895907	CACAGCTGGG	CAC	AGC	TGG	G	His	Ser
1273.3846835837896	0.10606318230401239	0.14590979373323695	0.7269092744927385	0.4672815353144883	0.5459255358392229	CACAGCTGGT	CAC	AGC	TGG	T	His	Ser
26.66120221469619	-0.697757241198298	0.889218045732632	-0.7846863258644415	0.43263750202774515	0.5112911071900995	CACAGGTAAA	CAC	AGG	TAA	A	His	Arg
120.57212245012799	-2.131504499873329	0.3952304556500864	-5.393067435472221	6.926494255694474e-8	1.9316521687341076e-7	CACAGGTAAC	CAC	AGG	TAA	C	His	Arg
44.33973317966889	-0.6276470593776508	1.0113842823728314	-0.6205821766431983	0.5348745696982626	0.6106715241028218	CACAGGTAAG	CAC	AGG	TAA	G	His	Arg
11.95368918026959	-0.3976945763290029	1.383653654295443	-0.28742350016161317	0.7737880694498274	0.8220036993735071	CACAGGTAAT	CAC	AGG	TAA	T	His	Arg
678.3490711240628	-1.8541698265181983	0.17471375845136602	-10.612614844722328	2.603589084556242e-26	1.9661715876258961e-25	CACAGGTAGA	CAC	AGG	TAG	A	His	Arg
75.78656965745579	-2.4847551739458322	0.5917523953899997	-4.198977804404547	2.681225974218973e-5	5.9236716310453945e-5	CACAGGTAGC	CAC	AGG	TAG	C	His	Arg
62.26942031606132	-1.0033340031306137	0.5777483466344682	-1.736628082062529	0.08245283943726599	0.11723265144781138	CACAGGTAGG	CAC	AGG	TAG	G	His	Arg
40.80823101027685	-1.2134573053672353	0.7546592993701983	-1.6079538228441992	0.10784529256122424	0.14980596719185593	CACAGGTAGT	CAC	AGG	TAG	T	His	Arg
57.06269393410775	-2.780057868127308	0.7096326925550583	-3.917601172118506	8.943451414807332e-5	1.8776591322716804e-4	CACAGGTGAA	CAC	AGG	TGA	A	His	Arg
31.23144884991689	-0.9014387283688958	0.7918944910177167	-1.1383318593495915	0.2549819354152623	0.32395150912348974	CACAGGTGAC	CAC	AGG	TGA	C	His	Arg
411.30825864318354	-1.7127453457781094	0.22971753303506806	-7.455875584022776	8.92729584879918e-14	3.690518054213265e-13	CACAGGTGAT	CAC	AGG	TGA	T	His	Arg
212.64710005415898	-0.015118448879597096	0.29811643836140156	-0.050713234609589875	0.9595540305267889	0.9693550690212449	CACAGGTGGA	CAC	AGG	TGG	A	His	Arg
106.2736364921134	0.10710608072561284	0.6283735029687559	0.17044970900203343	0.8646564819192618	0.8957575426587673	CACAGGTGGC	CAC	AGG	TGG	C	His	Arg
1159.9193723807505	-0.02675436438968132	0.15648407272470818	-0.17097180514178245	0.8642459353770748	0.8953985892884089	CACAGGTGGG	CAC	AGG	TGG	G	His	Arg
36.01285057413804	0.44325264348726395	0.7307866954715019	0.606541753201019	0.5441550652105783	0.619311259284742	CACAGGTGGT	CAC	AGG	TGG	T	His	Arg
4312.7025655380485	-1.5973534519738353	0.08254866699564116	-19.350445138722602	2.0208927159778433e-83	8.290316183212107e-82	CACAGTTAAC	CAC	AGT	TAA	C	His	Ser
58.974870342610636	-1.0861522418356508	0.7072825100694591	-1.5356695894105803	0.12461943717391791	0.17083740104244025	CACAGTTAAT	CAC	AGT	TAA	T	His	Ser
163.6006970792493	-1.2235671681625262	0.448731481090122	-2.726724599731812	0.0063966402761382385	0.010859165653787427	CACAGTTAGA	CAC	AGT	TAG	A	His	Ser
97.66361297322679	-0.895694887595455	0.5701038153443763	-1.5711083902401224	0.11615747405228036	0.1602376286845744	CACAGTTAGC	CAC	AGT	TAG	C	His	Ser
36.1758904245382	-0.024191105134505033	0.9824731794865982	-0.024622662113938168	0.980355943025187	0.9851955827065402	CACAGTTAGG	CAC	AGT	TAG	G	His	Ser
41.97565905302465	-1.9225385270532083	0.7228182419112038	-2.6597814160996047	0.007819137829791035	0.013124221297321766	CACAGTTAGT	CAC	AGT	TAG	T	His	Ser
360.7077633074571	-1.8426968396008354	0.2690216580944116	-6.849622638762235	7.404504815648182e-12	2.7422759820207235e-11	CACAGTTGAA	CAC	AGT	TGA	A	His	Ser
272.4777485037229	-1.6914666898224635	0.3353282141599842	-5.044212262483434	4.5539354892854564e-7	1.1884329127088532e-6	CACAGTTGAC	CAC	AGT	TGA	C	His	Ser
51.743993462998844	-1.4103090879785816	0.6933909705252839	-2.033930564325334	0.04195859679575913	0.06293666498158439	CACAGTTGAG	CAC	AGT	TGA	G	His	Ser
2799.4842228565417	-1.5942440349932698	0.10538270596392049	-15.128137206299158	1.0564366374064959e-51	1.8779851797219758e-50	CACAGTTGAT	CAC	AGT	TGA	T	His	Ser
772.4581761645055	0.14761024293949673	0.17082591458728344	0.8640974836641389	0.3875343412196964	0.4656252535398535	CACAGTTGGA	CAC	AGT	TGG	A	His	Ser
1496.5329812503512	0.22615980201991068	0.12857478253705942	1.7589747970580785	0.07858178941092504	0.11223484686990026	CACAGTTGGC	CAC	AGT	TGG	C	His	Ser
1282.384255514615	-0.18929407048621275	0.14111772236477155	-1.3413911967549434	0.17979347426440975	0.23730452421245196	CACAGTTGGG	CAC	AGT	TGG	G	His	Ser
89.14771604745317	-2.404216493218786	0.622450213190636	-3.8625040883108412	1.1223068650003962e-4	2.3331319841260963e-4	CACATATAAA	CAC	ATA	TAA	A	His	Ile
181.21422882551744	-0.28114870492132926	0.3643528601235234	-0.771638528721893	0.4403285479561371	0.5191806123415793	CACATATAAC	CAC	ATA	TAA	C	His	Ile
253.26948706233716	-1.3659167807104045	0.27893843170785687	-4.896839680166348	9.739022989164123e-7	2.4623533645881917e-6	CACATATAAT	CAC	ATA	TAA	T	His	Ile
105.0555441968419	-0.7682722351951645	0.5745123333361124	-1.3372597777560589	0.18113785537013768	0.2388233655582822	CACATATAGA	CAC	ATA	TAG	A	His	Ile
227.13831585124208	-1.2311634830739733	0.35827700978887433	-3.4363452006018305	5.896191887238584e-4	0.0011358728720661062	CACATATAGC	CAC	ATA	TAG	C	His	Ile
67.09914776713244	-0.9489634971230572	0.6097210427168246	-1.5563896120340863	0.11961547386079815	0.16461259176793683	CACATATAGG	CAC	ATA	TAG	G	His	Ile
155.7080149317953	-1.4118421556221903	0.44875841708397773	-3.1461073528075736	0.0016545926141462058	0.0030288694462293144	CACATATAGT	CAC	ATA	TAG	T	His	Ile
132.81638310111532	-1.0385806346655486	0.5040481194373106	-2.060479138033405	0.03935275822987462	0.05933831636294244	CACATATGAC	CAC	ATA	TGA	C	His	Ile
154.46842711841455	-0.6048334117677912	0.4205038565531697	-1.4383540182616954	0.15033363221500207	0.20231838468986238	CACATATGAT	CAC	ATA	TGA	T	His	Ile
269.8948013324134	-0.0028037993271875683	0.27969015752837434	-0.010024662118841723	0.9920016108331562	0.9940620911024652	CACATATGGC	CAC	ATA	TGG	C	His	Ile
1403.1305367418834	0.23186191662567984	0.1355053319836326	1.711090724117675	0.08706436625207858	0.12327945025597364	CACATATGGG	CAC	ATA	TGG	G	His	Ile
163.01302504651284	-0.03055267468690031	0.33603856284463046	-0.09092014448659134	0.9275560435007283	0.9448602687638895	CACATATGGT	CAC	ATA	TGG	T	His	Ile
2702.6415864090754	-1.6560381451693122	0.10914374199487774	-15.17300135491994	5.3379053492513335e-52	9.533435299014253e-51	CACATCTAAA	CAC	ATC	TAA	A	His	Ile
1808.5991513801753	-1.5353191815535459	0.11237204206643389	-13.66282175993448	1.692942050625435e-42	2.2530474418590167e-41	CACATCTAAC	CAC	ATC	TAA	C	His	Ile
219.8835893157245	-1.3901744507068519	0.3731490321985566	-3.7255207189365698	1.9491244133183546e-4	3.950915133048396e-4	CACATCTAAG	CAC	ATC	TAA	G	His	Ile
1765.764111824001	-1.2851804354821998	0.12800567305766056	-10.040027170540217	1.0164615517744406e-23	6.859561502037522e-23	CACATCTAAT	CAC	ATC	TAA	T	His	Ile
1840.3637580420911	-1.1445651991273254	0.11381233633733165	-10.056600505369785	8.591388367026615e-24	5.821293765895316e-23	CACATCTAGA	CAC	ATC	TAG	A	His	Ile
370.0136222403649	-1.5664396349625538	0.25277844164893565	-6.196887775493371	5.759053236236198e-10	1.8798622048849143e-9	CACATCTAGC	CAC	ATC	TAG	C	His	Ile
477.34468420194725	-1.6381193094690358	0.21229570657348978	-7.716214971601288	1.1983513014400706e-14	5.2070108616609023e-14	CACATCTAGG	CAC	ATC	TAG	G	His	Ile
1061.7881688990567	-1.5095756895789287	0.16748647706250175	-9.01311984140423	2.0027623058167356e-19	1.1225051763489013e-18	CACATCTAGT	CAC	ATC	TAG	T	His	Ile
494.5367947997431	-1.7808137904421	0.2323315558501776	-7.6649673520478805	1.7887669730396366e-14	7.693532616863298e-14	CACATCTGAA	CAC	ATC	TGA	A	His	Ile
3149.071191414079	-1.5664673591431477	0.09887968990976695	-15.842154850734602	1.5926809604076556e-56	3.223411007465977e-55	CACATCTGAC	CAC	ATC	TGA	C	His	Ile
101.77735676748703	-1.3406868145834707	0.5039245481869431	-2.6604911775127698	0.007802677140158187	0.013097640936375533	CACATCTGAG	CAC	ATC	TGA	G	His	Ile
1162.917559261824	-1.6843676025452539	0.1663261446627999	-10.126896201195814	4.197624260531429e-24	2.8814433354949336e-23	CACATCTGAT	CAC	ATC	TGA	T	His	Ile
124.31745019393084	-0.049843436495167454	0.43802780310346023	-0.11379057708671213	0.9094038084690529	0.9307783048947997	CACATCTGGA	CAC	ATC	TGG	A	His	Ile
3955.524880633447	0.01396107673205046	0.07128073634593873	0.19586044487945165	0.8447193979871821	0.8794267118816405	CACATCTGGC	CAC	ATC	TGG	C	His	Ile
434.46253498108837	-0.035677809209149945	0.2661468965567422	-0.1340530724600934	0.8933606073659622	0.9184277955441745	CACATCTGGG	CAC	ATC	TGG	G	His	Ile
4922.250158296648	-0.022031314843875435	0.06455595221544072	-0.3412747250687429	0.7328967734658349	0.787002616902842	CACATCTGGT	CAC	ATC	TGG	T	His	Ile
165.21429435536663	-2.1283743599512563	0.3695596924351345	-5.759216720651511	8.45051483546424e-9	2.5350335476442728e-8	CACATGTAAA	CAC	ATG	TAA	A	His	Met
376.8810249080314	-1.2411204605039985	0.255528952347112	-4.857063941693986	1.19139130073522e-6	2.9913180574979912e-6	CACATGTAAC	CAC	ATG	TAA	C	His	Met
57.072530733804676	-2.013028890277016	0.7859061694846041	-2.5614112325866545	0.010424787786717942	0.01719356075812227	CACATGTAAG	CAC	ATG	TAA	G	His	Met
24.15191921686937	-1.3388383382876021	0.9294066625818146	-1.4405301706880607	0.14971746046376802	0.2015926568375325	CACATGTAAT	CAC	ATG	TAA	T	His	Met
594.0154413430529	-1.378094607993183	0.2227898641863873	-6.1856252438856965	6.185680075422301e-10	2.015826033282827e-9	CACATGTAGA	CAC	ATG	TAG	A	His	Met
258.51846779560935	-1.6138014558867417	0.3200511764355666	-5.042323149253088	4.5991374689525287e-7	1.1995573439515133e-6	CACATGTAGC	CAC	ATG	TAG	C	His	Met
59.66451069232278	-1.574791111964733	0.7236118294796935	-2.1762926583124993	0.029533384167689657	0.04543722585288424	CACATGTAGG	CAC	ATG	TAG	G	His	Met
65.54135519985279	-1.5973549004267547	0.6477266593378865	-2.4660941114568122	0.01365954399031647	0.02215311046269564	CACATGTAGT	CAC	ATG	TAG	T	His	Met
92.5386677544267	-1.0741812436734892	0.4697114831819785	-2.2868958544437445	0.022201902657018352	0.03490428086983822	CACATGTGAC	CAC	ATG	TGA	C	His	Met
280.94887712337714	-1.4697932833987584	0.2760906860819692	-5.323588797060644	1.0173975281577542e-7	2.801718238987091e-7	CACATGTGAG	CAC	ATG	TGA	G	His	Met
2352.010324674871	-1.310249861483677	0.10040006008469629	-13.050289615149293	6.33062886406079e-39	7.537618438795833e-38	CACATGTGAT	CAC	ATG	TGA	T	His	Met
417.07212050826956	0.059419016856791955	0.24077390776470342	0.24678345510286462	0.8050758154590401	0.8472408733506034	CACATGTGGA	CAC	ATG	TGG	A	His	Met
117.7128880586817	-0.1241395624889779	0.41781361332278916	-0.297117084102934	0.7663771217781133	0.8157273110758207	CACATGTGGC	CAC	ATG	TGG	C	His	Met
10.980004388363605	-0.1459363588529837	1.3173706230287172	-0.11077851312447434	0.9117919845058842	0.9325170565630382	CACATGTGGG	CAC	ATG	TGG	G	His	Met
52.82568790344575	0.9006384407119661	0.5945143578008356	1.5149145330038996	0.12979404947778628	0.17718970847226276	CACATGTGGT	CAC	ATG	TGG	T	His	Met
1852.6211100523408	-1.475934967473699	0.126456892574776	-11.671447379595817	1.7836258044023326e-31	1.6320390160945192e-30	CACATTTAAA	CAC	ATT	TAA	A	His	Ile
852.600430129869	-1.4902195495076824	0.17281836495216787	-8.623039281271645	6.520007744860964e-18	3.3738465545501544e-17	CACATTTAAC	CAC	ATT	TAA	C	His	Ile
172.03101810013902	-1.6824580141487964	0.4180547612282409	-4.024491933080132	5.709845120737163e-5	1.2198398040557999e-4	CACATTTAAG	CAC	ATT	TAA	G	His	Ile
2811.6051197903903	-1.2882831025845884	0.09432621435164604	-13.657742033215683	1.815255721037075e-42	2.414295866212805e-41	CACATTTAAT	CAC	ATT	TAA	T	His	Ile
491.07963844425177	-1.7174426591603011	0.24403181099296287	-7.037781886599313	1.9532411391537874e-12	7.478923225932623e-12	CACATTTAGA	CAC	ATT	TAG	A	His	Ile
411.6114330144961	-1.7016341736064549	0.26772030054616375	-6.356014729309021	2.0705518140175988e-10	6.964673964933666e-10	CACATTTAGC	CAC	ATT	TAG	C	His	Ile
1301.8218329162546	-1.5549168655425765	0.12129767789097758	-12.819015933183293	1.2831874109654833e-37	1.4614466072470816e-36	CACATTTAGT	CAC	ATT	TAG	T	His	Ile
55.38235494129509	-1.715263872322665	0.6012073140782698	-2.853032277147844	0.004330422289062388	0.0075216940186319525	CACATTTGAA	CAC	ATT	TGA	A	His	Ile
471.0541527341848	-1.789099538757832	0.24299976989481162	-7.36255651407525	1.8042100222305653e-13	7.326382035657864e-13	CACATTTGAC	CAC	ATT	TGA	C	His	Ile
26.773963906602578	-1.2064669296665702	0.9342717379233003	-1.2913447776428575	0.196584150156482	0.2571352569186548	CACATTTGAG	CAC	ATT	TGA	G	His	Ile
805.4722006699607	-1.786563532987077	0.18261713251288458	-9.783110206601375	1.3305762048246955e-22	8.542209606448807e-22	CACATTTGAT	CAC	ATT	TGA	T	His	Ile
572.596874497047	0.14214084327954116	0.24317604759960465	0.5845182725955788	0.5588716752636923	0.633070872560317	CACATTTGGA	CAC	ATT	TGG	A	His	Ile
2267.310377679951	0.15047263637973454	0.10908739337543827	1.3793769538691207	0.16777856107978456	0.22319557018306524	CACATTTGGC	CAC	ATT	TGG	C	His	Ile
1332.3420204382508	-0.06329784843565547	0.1310486430318845	-0.48301033090632567	0.6290884008966653	0.6968361268847181	CACATTTGGG	CAC	ATT	TGG	G	His	Ile
646.686745522224	0.04430278852336767	0.19340984746948575	0.22906170033745213	0.8188209607701185	0.8582597727928144	CACATTTGGT	CAC	ATT	TGG	T	His	Ile
25.75884657065694	-3.188345983508548	1.0274339425871635	-3.10321262647799	0.0019143204992436854	0.003474444065604153	CACCAATAAA	CAC	CAA	TAA	A	His	Gln
339.171204867775	-1.842087172509803	0.2745334271412983	-6.709882988353574	1.9478054201270825e-11	7.016081454477686e-11	CACCAATAAC	CAC	CAA	TAA	C	His	Gln
239.67491683111086	-1.6920326648745414	0.32254086686575834	-5.245948153226631	1.554806250468233e-7	4.2157506862398386e-7	CACCAATAAG	CAC	CAA	TAA	G	His	Gln
227.0615065448454	-1.2756686057904574	0.34575501212116727	-3.689515874157187	2.246812091712347e-4	4.527416513668602e-4	CACCAATAAT	CAC	CAA	TAA	T	His	Gln
329.3614245164261	-1.109506926083168	0.34833958053670205	-3.185130223713602	0.0014468888296016635	0.0026668109647215964	CACCAATAGA	CAC	CAA	TAG	A	His	Gln
202.42360718904078	-0.5776918971982694	0.3464531524675746	-1.667445924748331	0.09542576846706309	0.13399618421110432	CACCAATAGC	CAC	CAA	TAG	C	His	Gln
47.829889648207676	-1.2796217269961974	0.6277662086115054	-2.0383730590190052	0.04151263847350038	0.06231964154350031	CACCAATAGG	CAC	CAA	TAG	G	His	Gln
60.94379976118935	-1.7600887112427903	0.6812432150946948	-2.583642188639094	0.00977631599705914	0.016187704783095436	CACCAATAGT	CAC	CAA	TAG	T	His	Gln
114.3982718016196	-1.7011512268425555	0.4448526076182195	-3.824078352492235	1.3126217072368082e-4	2.707032128109352e-4	CACCAATGAA	CAC	CAA	TGA	A	His	Gln
296.07261556520496	-1.6988436019190976	0.2693950777730602	-6.306141953158521	2.860766769946782e-10	9.537784584013223e-10	CACCAATGAC	CAC	CAA	TGA	C	His	Gln
486.8968559653681	-1.5623178818094834	0.23498602045883776	-6.648556704602574	2.959809524679403e-11	1.0543630004878591e-10	CACCAATGAG	CAC	CAA	TGA	G	His	Gln
3027.947237935754	-1.319624972916924	0.09586129288109192	-13.765983466901606	4.082900105611027e-43	5.544573054689068e-42	CACCAATGAT	CAC	CAA	TGA	T	His	Gln
132.44176182125702	0.0607294976363907	0.3905371312262198	0.15550249331148222	0.8764251884735154	0.9051321334475277	CACCAATGGA	CAC	CAA	TGG	A	His	Gln
1496.79058766188	0.06436973284365324	0.1223295461737135	0.5261993921913624	0.5987496762828528	0.6692227318137859	CACCAATGGC	CAC	CAA	TGG	C	His	Gln
12724.88864238424	-0.12175061556897153	0.043749861185696085	-2.7828800428006297	0.0053878722692585175	0.009243941723727844	CACCAATGGG	CAC	CAA	TGG	G	His	Gln
177.91719602928228	-0.011897444642398277	0.36824726121749946	-0.032308304488302055	0.9742261866394505	0.980515891535673	CACCAATGGT	CAC	CAA	TGG	T	His	Gln
387.0800346745286	-1.8636235256823332	0.27021986906252066	-6.896693171186266	5.322697204872719e-12	1.9867139055303736e-11	CACCACTAAA	CAC	CAC	TAA	A	His	His
4108.708858506044	-1.2447479388942042	0.06977804009582053	-17.83867728564592	3.5397617975375285e-71	1.0580178972183625e-69	CACCACTAAC	CAC	CAC	TAA	C	His	His
2436.980680156254	-1.2140032387789168	0.08907935034594062	-13.628335119916366	2.717083043444689e-42	3.5898197046897617e-41	CACCACTAAG	CAC	CAC	TAA	G	His	His
1996.1003388818265	-1.2825089354027235	0.1074866371363943	-11.931798868870501	8.080815492822965e-33	7.777576260994514e-32	CACCACTAAT	CAC	CAC	TAA	T	His	His
504.9490397483003	-1.795727450448497	0.2206887322678464	-8.136924037739503	4.054469241092835e-16	1.913609089760586e-15	CACCACTAGA	CAC	CAC	TAG	A	His	His
2788.833515033087	-1.2042545918215304	0.09109592553835535	-13.219631775018156	6.759403953437968e-40	8.27607605218748e-39	CACCACTAGC	CAC	CAC	TAG	C	His	His
703.3092441071946	-1.4031279836233144	0.1770418732749561	-7.925401814090482	2.274097764145771e-15	1.0306310357662694e-14	CACCACTAGG	CAC	CAC	TAG	G	His	His
4632.179016072355	-1.3594815244383007	0.08263051640077539	-16.452535741692927	8.042924300949257e-61	1.8360371832352045e-59	CACCACTAGT	CAC	CAC	TAG	T	His	His
2397.5367548901586	-1.5467368385672997	0.11285215460488096	-13.705868921889435	9.363955008195593e-43	1.258178318707729e-41	CACCACTGAA	CAC	CAC	TGA	A	His	His
1311.751161840788	-1.583501813416489	0.15147368180654572	-10.453973221822487	1.405124478874767e-25	1.030498338957911e-24	CACCACTGAC	CAC	CAC	TGA	C	His	His
972.3586807639541	-1.6689683651679204	0.1544430966119571	-10.806364297144684	3.2114706457064836e-27	2.5097469535538838e-26	CACCACTGAG	CAC	CAC	TGA	G	His	His
935.7734842799397	-1.6770421216530278	0.17049349343260528	-9.836399547505016	7.846887523312755e-23	5.090644002013e-22	CACCACTGAT	CAC	CAC	TGA	T	His	His
3649.8808994595142	0.028320035443195224	0.08205945198748849	0.345116068378243	0.7300071139217061	0.7846394809182785	CACCACTGGA	CAC	CAC	TGG	A	His	His
1927.6767670477132	0.10684180562633304	0.12053327351315284	0.8864092255378283	0.3753970496761535	0.45317160683313656	CACCACTGGC	CAC	CAC	TGG	C	His	His
887.8253452639597	0.19766172709949953	0.20042361836511866	0.9862197315458715	0.3240252987124873	0.3990719522308483	CACCACTGGG	CAC	CAC	TGG	G	His	His
1101.9355284747883	0.24328180204313068	0.1294264999345458	1.8796908064898945	0.0601502292682762	0.08777533717385819	CACCACTGGT	CAC	CAC	TGG	T	His	His
189.8472271446818	-1.4305377732521254	0.3448783818606867	-4.147948518936133	3.3546780752188534e-5	7.336936741645072e-5	CACCAGTAAC	CAC	CAG	TAA	C	His	Gln
37.06891951103356	-0.47311195801321665	0.8236476286622799	-0.5744106357491945	0.5656899574042634	0.6397230020966449	CACCAGTAAG	CAC	CAG	TAA	G	His	Gln
72.88051340191406	-0.29493069729529164	0.750583820685682	-0.39293505824021513	0.6943674471629625	0.754125631844474	CACCAGTAGA	CAC	CAG	TAG	A	His	Gln
247.57567500035717	-1.1548893253418213	0.3705300900558951	-3.116857055165491	0.0018279017960269536	0.0033256567233454944	CACCAGTAGC	CAC	CAG	TAG	C	His	Gln
34.128911405744894	-2.925747309580725	0.8235105240766982	-3.5527746446968704	3.811908696552452e-4	7.492495485818002e-4	CACCAGTAGT	CAC	CAG	TAG	T	His	Gln
2595.268455491047	-1.5530418602801115	0.09337028395479319	-16.633149161590246	4.009549241131426e-62	9.520976637986769e-61	CACCAGTGAA	CAC	CAG	TGA	A	His	Gln
173.372713273816	-1.6654277611541772	0.4411004403900575	-3.775620263905128	1.59609992162944e-4	3.2643606229774947e-4	CACCAGTGAC	CAC	CAG	TGA	C	His	Gln
403.72865119574686	-1.2339528301530716	0.24155191142442162	-5.108437448813809	3.2483390387315264e-7	8.586680382577317e-7	CACCAGTGAT	CAC	CAG	TGA	T	His	Gln
18.187745702498706	0.2643738127687106	1.1181990297613345	0.23642822586345638	0.8131003958650033	0.8536505795908899	CACCAGTGGA	CAC	CAG	TGG	A	His	Gln
3787.48141190127	0.12913400170338782	0.0783513693965046	1.6481396904487127	0.09932400923441183	0.1390052171687712	CACCAGTGGC	CAC	CAG	TGG	C	His	Gln
221.25039325781836	-0.032941955506620976	0.3536798972074955	-0.09314059341997243	0.9257918686984431	0.9436193556737262	CACCAGTGGG	CAC	CAG	TGG	G	His	Gln
576.5097717644263	-0.18344253018836798	0.2169184549997544	-0.8456750726376678	0.39773403278062014	0.4759438609934741	CACCAGTGGT	CAC	CAG	TGG	T	His	Gln
668.5956245690253	-1.4191101990209183	0.1774593342955319	-7.996819128474827	1.276745749832903e-15	5.863578252025275e-15	CACCATTAAA	CAC	CAT	TAA	A	His	His
1130.080908322828	-1.0538597148327578	0.13179580212277633	-7.996155399934659	1.2836435315952622e-15	5.893966002129346e-15	CACCATTAAC	CAC	CAT	TAA	C	His	His
265.8292016870441	-1.5910576643112488	0.29107731583861063	-5.466099822060402	4.6004533156680324e-8	1.3009643926936337e-7	CACCATTAAG	CAC	CAT	TAA	G	His	His
1486.8770797749203	-1.3823310668153939	0.12793025573466202	-10.805349046455932	3.247196601951513e-27	2.5367211159246774e-26	CACCATTAAT	CAC	CAT	TAA	T	His	His
841.5255629527837	-1.0025014758144777	0.17608830621569693	-5.693174619934599	1.2469873666073688e-8	3.691663622921286e-8	CACCATTAGA	CAC	CAT	TAG	A	His	His
953.8112803114578	-1.1835273757725935	0.1608813537425556	-7.356522979452852	1.887623997352103e-13	7.656205854430839e-13	CACCATTAGC	CAC	CAT	TAG	C	His	His
2371.378821036862	-1.2695361512682635	0.10566650099032936	-12.014556546965173	2.979637620818994e-33	2.9139716331400307e-32	CACCATTAGG	CAC	CAT	TAG	G	His	His
1003.4384539098347	-0.9887357084972712	0.16879602845025823	-5.857576849260037	4.696695011524896e-9	1.4344931195068936e-8	CACCATTAGT	CAC	CAT	TAG	T	His	His
241.87330785918962	-1.4287399172525936	0.3237653454505338	-4.412887102739297	1.0200119295220274e-5	2.351910719992644e-5	CACCATTGAA	CAC	CAT	TGA	A	His	His
479.65441237097775	-1.7128175004248556	0.217332278895607	-7.881100355311634	3.2451053779974017e-15	1.4580895106216763e-14	CACCATTGAC	CAC	CAT	TGA	C	His	His
28.205522367005802	-4.385209943126542	0.931849604952788	-4.705920268484438	2.5272328441420507e-6	6.1644665727720395e-6	CACCATTGAG	CAC	CAT	TGA	G	His	His
145.79404223426712	-1.0747442526502091	0.3892951558300067	-2.760743966512435	0.005766986726804491	0.00985366859750423	CACCATTGAT	CAC	CAT	TGA	T	His	His
208.26580326632904	-0.42083016960495695	0.33298889966922013	-1.263796390879682	0.20630311694020623	0.2684994633589134	CACCATTGGA	CAC	CAT	TGG	A	His	His
721.5625405979426	-0.21229187476364555	0.19690703797987666	-1.078132488008586	0.28097463506392484	0.352500189116427	CACCATTGGC	CAC	CAT	TGG	C	His	His
91.00255343204839	0.4155751880704347	0.5536199292786799	0.7506507011261212	0.4528628994622786	0.531806376055745	CACCATTGGG	CAC	CAT	TGG	G	His	His
266.69854689083746	-0.25859915705563674	0.32299737052710903	-0.8006231030104706	0.42334987179783173	0.5018140334061302	CACCATTGGT	CAC	CAT	TGG	T	His	His
516.9994378411901	-1.725922299945712	0.25151959371342836	-6.861979516045818	6.791280387221743e-12	2.5190143302995384e-11	CACCCATAAA	CAC	CCA	TAA	A	His	Pro
881.5370624009347	-1.804431322237988	0.14751736501497828	-12.231992633916514	2.097297638479803e-34	2.1326424944144167e-33	CACCCATAAC	CAC	CCA	TAA	C	His	Pro
246.02634348557785	-1.3259028057944078	0.3890108006431536	-3.4083958687066933	6.53460202023956e-4	0.001252072264090039	CACCCATAAG	CAC	CCA	TAA	G	His	Pro
3806.5145625916307	-1.547035427731684	0.09544325661478337	-16.208954750733653	4.359195823165674e-59	9.43742265588294e-58	CACCCATAAT	CAC	CCA	TAA	T	His	Pro
1999.909431101227	-1.7862204928907397	0.11356467224631292	-15.728663303113901	9.622098088201952e-56	1.916877355480992e-54	CACCCATAGA	CAC	CCA	TAG	A	His	Pro
1783.8540770593488	-1.6350619797661314	0.11488557783634495	-14.23209083820151	5.792368559801776e-46	8.610527314969426e-45	CACCCATAGC	CAC	CCA	TAG	C	His	Pro
1882.5968062921422	-1.7311618576479655	0.10604978025389171	-16.324049455863317	6.656949390472137e-60	1.4715823547150714e-58	CACCCATAGG	CAC	CCA	TAG	G	His	Pro
922.9993152283782	-1.4825671300396939	0.16025798017352993	-9.25112826477874	2.2213531176533048e-20	1.303743078919403e-19	CACCCATAGT	CAC	CCA	TAG	T	His	Pro
517.901750834372	-1.554050204365956	0.22317628174158954	-6.963330476870985	3.323209993412697e-12	1.2551455559196744e-11	CACCCATGAA	CAC	CCA	TGA	A	His	Pro
1310.779733895714	-1.746657654487057	0.15299100685667696	-11.416734162180774	3.4495421760915026e-30	3.014306129493585e-29	CACCCATGAC	CAC	CCA	TGA	C	His	Pro
132.95668775573193	-1.1090187290372022	0.4593612135006425	-2.414262886031955	0.015767081717720028	0.025338873757668023	CACCCATGAG	CAC	CCA	TGA	G	His	Pro
710.2808039336787	-1.46131838342343	0.17354817809380538	-8.420246178750235	3.7569402510289146e-17	1.8740013016164808e-16	CACCCATGAT	CAC	CCA	TGA	T	His	Pro
939.8948070131637	0.6274888539537193	0.15697584321134306	3.9973593459785097	6.405302748495609e-5	1.362239429750296e-4	CACCCATGGA	CAC	CCA	TGG	A	His	Pro
4010.156087526298	0.1554226591776122	0.07000826705306983	2.2200615115896802	0.026414592398999865	0.04099540829948406	CACCCATGGC	CAC	CCA	TGG	C	His	Pro
1392.2631007014136	0.049226917700119714	0.13503522197272308	0.364548722777406	0.7154482975397076	0.7720947834337923	CACCCATGGG	CAC	CCA	TGG	G	His	Pro
363.3281172533619	0.380212834045994	0.2659740114243018	1.4295112218293002	0.1528573518885844	0.20535233225845864	CACCCATGGT	CAC	CCA	TGG	T	His	Pro
1778.1034249744255	-1.5535553683841012	0.10562677622801626	-14.70796917090838	5.730138640566527e-49	9.349936338216237e-48	CACCCCTAAA	CAC	CCC	TAA	A	His	Pro
12431.22226087396	-1.5270782580297741	0.06085560784070431	-25.09346816528487	5.8607340844467305e-139	7.953717923342189e-137	CACCCCTAAC	CAC	CCC	TAA	C	His	Pro
10305.342875909644	-1.472657993280696	0.04827729260357491	-30.504154517804224	2.2954100353765342e-204	9.25557883014567e-202	CACCCCTAAG	CAC	CCC	TAA	G	His	Pro
4888.418489540861	-1.377158398213151	0.08309453859757684	-16.573392444991697	1.085264924969886e-61	2.546759072669959e-60	CACCCCTAAT	CAC	CCC	TAA	T	His	Pro
2705.8045338755887	-1.8267064056191558	0.10406977037025808	-17.55270910198152	5.670932416787213e-69	1.5981891861422836e-67	CACCCCTAGA	CAC	CCC	TAG	A	His	Pro
11599.691901714183	-1.514777239065497	0.04812486293959447	-31.475980325737662	1.8520137367459707e-217	9.357132054270155e-215	CACCCCTAGC	CAC	CCC	TAG	C	His	Pro
2533.81429855321	-1.2815055648711002	0.13241615256592967	-9.677864369552966	3.744560618877603e-22	2.364881770370968e-21	CACCCCTAGG	CAC	CCC	TAG	G	His	Pro
4659.522482458567	-1.649379028800351	0.08368420551680505	-19.709561901368957	1.78505587416903e-86	7.733090711082466e-85	CACCCCTAGT	CAC	CCC	TAG	T	His	Pro
2453.436566840233	-1.846929628598364	0.10011958399221516	-18.44723634430975	5.4880855474038234e-76	1.8500230500834353e-74	CACCCCTGAA	CAC	CCC	TGA	A	His	Pro
9227.193423787407	-1.645736904086205	0.05165335882489502	-31.8611788570276	9.216121833923778e-223	5.2226766095350484e-220	CACCCCTGAC	CAC	CCC	TGA	C	His	Pro
6670.112942900075	-1.7086520883229823	0.07060756653211707	-24.19927738970826	2.264036704702258e-129	2.434419979786902e-127	CACCCCTGAG	CAC	CCC	TGA	G	His	Pro
2997.7093253030075	-1.5965169921045408	0.08650967344009124	-18.454780010355073	4.7730463717072577e-76	1.6128742916804501e-74	CACCCCTGAT	CAC	CCC	TGA	T	His	Pro
5959.8393913603795	0.08313917987111619	0.07113041999167212	1.1688273439247236	0.2424732011795788	0.3098523187306691	CACCCCTGGA	CAC	CCC	TGG	A	His	Pro
13654.08890251517	-0.23625607330466672	0.049370255626235086	-4.785392951846932	1.7065312305579729e-6	4.2290147236407396e-06	CACCCCTGGC	CAC	CCC	TGG	C	His	Pro
6554.931551195431	-0.011197820572184837	0.06437552512185311	-0.17394530842255748	0.8619084443896986	0.8935287289679367	CACCCCTGGG	CAC	CCC	TGG	G	His	Pro
14348.162395847512	-0.1250573279986876	0.047081543990892274	-2.65618578742616	0.007903006122976666	0.013257563075727119	CACCCCTGGT	CAC	CCC	TGG	T	His	Pro
761.0131882265636	-1.8126124650827073	0.16360856436731525	-11.078958317935221	1.5870825086735977e-28	1.3009051016658977e-27	CACCCGTAAA	CAC	CCG	TAA	A	His	Pro
2430.7231371453113	-1.2067273942383596	0.11130761558244073	-10.841373143462846	2.1915661019102847e-27	1.7229719625723245e-26	CACCCGTAAC	CAC	CCG	TAA	C	His	Pro
1736.7423275532483	-1.6094894948477312	0.11494624967586944	-14.002105326500354	1.5132069473218932e-44	2.1502145160805285e-43	CACCCGTAAG	CAC	CCG	TAA	G	His	Pro
2087.8508122244157	-1.789150441907135	0.11602608194988648	-15.420243550755231	1.1965227680294944e-53	2.253084071725049e-52	CACCCGTAAT	CAC	CCG	TAA	T	His	Pro
1232.8027452438994	-1.627538848707972	0.16348433645160107	-9.95531978190338	2.390530889241859e-23	1.588699094141955e-22	CACCCGTAGA	CAC	CCG	TAG	A	His	Pro
671.1457767273818	-1.8038468847598752	0.1726069625060395	-10.45060325823623	1.4559614774431856e-25	1.0664758874511788e-24	CACCCGTAGC	CAC	CCG	TAG	C	His	Pro
3908.034998365493	-1.5536965765300363	0.08311437852247472	-18.69347523437122	5.594711095048942e-78	1.9984174597178655e-76	CACCCGTAGG	CAC	CCG	TAG	G	His	Pro
716.5332832726062	-1.6395779650689721	0.18986669060433012	-8.635416564381725	5.8513417196699944e-18	3.032328410953549e-17	CACCCGTAGT	CAC	CCG	TAG	T	His	Pro
86.1460773434096	-1.2856551958701983	0.5150868314562729	-2.4959970190566616	0.012560365705279217	0.020478697890150957	CACCCGTGAA	CAC	CCG	TGA	A	His	Pro
3169.0160630671016	-1.3371450296757459	0.0797799923692129	-16.760405584994142	4.753702649588876e-63	1.1549624600840645e-61	CACCCGTGAC	CAC	CCG	TGA	C	His	Pro
1335.5261730519273	-1.7743765098225097	0.14022784292386617	-12.653524954996783	1.0696572554551167e-36	1.181666939080883e-35	CACCCGTGAG	CAC	CCG	TGA	G	His	Pro
333.9838480495634	-1.9912567704533701	0.241636017264299	-8.240728319385243	1.711654954308924e-16	8.242962390623642e-16	CACCCGTGAT	CAC	CCG	TGA	T	His	Pro
1590.2656530828651	-0.11740980162465771	0.12376756669293686	-0.9486314125892727	0.34280810871576467	0.4190298784211849	CACCCGTGGA	CAC	CCG	TGG	A	His	Pro
1414.895082491005	0.13627978833820997	0.13466737561236047	1.0119732987928036	0.31155082036351434	0.38564506912875535	CACCCGTGGC	CAC	CCG	TGG	C	His	Pro
1121.9495225768446	0.11867056724856247	0.17265424171345398	0.6873307372634051	0.491874333529344	0.5699571753675888	CACCCGTGGG	CAC	CCG	TGG	G	His	Pro
2922.6950420430244	-0.3392301578738997	0.0829134586735962	-4.091376277153513	4.288207032437738e-5	9.280381994389045e-5	CACCCGTGGT	CAC	CCG	TGG	T	His	Pro
735.31009400136	-1.3685824367020054	0.21662091345834772	-6.317868459017273	2.6519558842627764e-10	8.861336255502751e-10	CACCCTTAAA	CAC	CCT	TAA	A	His	Pro
4394.187073657956	-1.52838596418301	0.0689460939885018	-22.167839768238363	7.019952920086396e-109	5.0668111136630465e-107	CACCCTTAAC	CAC	CCT	TAA	C	His	Pro
2151.90243228241	-1.5071949276016876	0.11332630258831461	-13.299603826985694	2.3269801148285663e-40	2.8947466957975653e-39	CACCCTTAAG	CAC	CCT	TAA	G	His	Pro
2217.1584773948393	-1.6313209292607398	0.10533817235340875	-15.486512560590768	4.278795512691897e-54	8.178272097754544e-53	CACCCTTAAT	CAC	CCT	TAA	T	His	Pro
2008.9339191156457	-1.5152111557032015	0.1322260591699971	-11.459247634047404	2.1134268084758486e-30	1.861902378433502e-29	CACCCTTAGA	CAC	CCT	TAG	A	His	Pro
2966.807970218006	-1.608371917568043	0.0915847638547509	-17.5615664644705	4.851764006538263e-69	1.371015657777507e-67	CACCCTTAGC	CAC	CCT	TAG	C	His	Pro
827.4032907291934	-1.6913533375112013	0.17279143465021676	-9.788409598745579	1.262662675869102e-22	8.121128728921901e-22	CACCCTTAGG	CAC	CCT	TAG	G	His	Pro
3139.6082069190875	-1.6213442497348516	0.08150053390883452	-19.893664151310553	4.617474083485611e-88	2.093338115578044e-86	CACCCTTAGT	CAC	CCT	TAG	T	His	Pro
1407.4235750872137	-2.118698005126519	0.11944072414349823	-17.738489282609148	2.1154638384679713e-70	6.221036189772397e-69	CACCCTTGAA	CAC	CCT	TGA	A	His	Pro
3052.1643434420844	-1.5796713833142102	0.08724454031131922	-18.10624914381332	2.8448401701320756e-73	8.936207680486037e-72	CACCCTTGAC	CAC	CCT	TGA	C	His	Pro
643.5929745432995	-1.8186027142733499	0.22683400042735122	-8.017328578815938	1.0806974893918246e-15	4.986691155110713e-15	CACCCTTGAG	CAC	CCT	TGA	G	His	Pro
2413.524394153793	-1.7099693566203418	0.10447539133194653	-16.36719743108985	3.2797278514501283e-60	7.2963070265549666e-59	CACCCTTGAT	CAC	CCT	TGA	T	His	Pro
1843.9138993212766	-0.052949079428359455	0.1078587447430785	-0.49091132623956574	0.6234891658932145	0.6918766385745422	CACCCTTGGA	CAC	CCT	TGG	A	His	Pro
6105.172464212791	0.005951686319387557	0.06724957510657154	0.0885014709751819	0.9294781152591957	0.9464503499840801	CACCCTTGGC	CAC	CCT	TGG	C	His	Pro
1224.4937340730285	0.15418092898952895	0.1268876091884807	1.215098384906176	0.22432856951883634	0.289488508209392	CACCCTTGGG	CAC	CCT	TGG	G	His	Pro
2101.3795168317374	-0.13393108288698152	0.09367302139117199	-1.4297722108022402	0.15278240729495177	0.205264801522244	CACCCTTGGT	CAC	CCT	TGG	T	His	Pro
206.94140916781308	-2.1061663350334583	0.33717897180452105	-6.246434419565478	4.199282117648634e-10	1.3837568411409356e-9	CACCGATAAA	CAC	CGA	TAA	A	His	Arg
345.88404096294016	-1.1306156029581622	0.23626588656652417	-4.785352720143204	1.7068731167643496e-6	4.229612016280388e-6	CACCGATAAC	CAC	CGA	TAA	C	His	Arg
347.6901999433385	-1.3802250684431274	0.3225369768110011	-4.279277005972268	1.875013879603026e-5	4.2074436558836096e-5	CACCGATAAG	CAC	CGA	TAA	G	His	Arg
1850.2975434128846	-1.4099606364506625	0.15374645163664616	-9.17068733256275	4.700125041109519e-20	2.712257377169777e-19	CACCGATAAT	CAC	CGA	TAA	T	His	Arg
187.8297817152586	-2.2432414641986322	0.37645485339261836	-5.958859193824963	2.5400483216143196e-9	7.917119545629292e-9	CACCGATAGA	CAC	CGA	TAG	A	His	Arg
128.07713682904136	-0.694441449684566	0.46925709106320745	-1.479874173262151	0.13890682925143233	0.1883060026074486	CACCGATAGC	CAC	CGA	TAG	C	His	Arg
381.2957426165436	-1.51627449038846	0.22561188345182018	-6.720720855611593	1.8082772181237648e-11	6.52470359163828e-11	CACCGATAGG	CAC	CGA	TAG	G	His	Arg
9.057112797950078	-0.652219369126773	1.6268482120110914	-0.40090978636569097	0.6884865444804324	0.7491744055941392	CACCGATAGT	CAC	CGA	TAG	T	His	Arg
132.2002222524739	-1.599874631009315	0.40862457222827697	-3.915267802631188	9.030391671059118e-5	1.895342716345666e-4	CACCGATGAA	CAC	CGA	TGA	A	His	Arg
316.092277287625	-1.7262806012349536	0.3715183325759747	-4.646555633649473	3.3752313773158617e-6	8.142925313988071e-6	CACCGATGAC	CAC	CGA	TGA	C	His	Arg
544.9440460217932	-2.0376372834231073	0.24518096735845396	-8.310748201119896	9.510052906125702e-17	4.644817943377373e-16	CACCGATGAT	CAC	CGA	TGA	T	His	Arg
29.771083768436224	0.540536567667707	0.794321305918374	0.6805011569502751	0.4961871895122194	0.5741016891446343	CACCGATGGA	CAC	CGA	TGG	A	His	Arg
429.47750799119467	0.08468940047172717	0.29325346971318694	0.2887924925647312	0.7727401775159688	0.821062136573141	CACCGATGGC	CAC	CGA	TGG	C	His	Arg
303.90370526293253	0.1510574295660569	0.27334769188544084	0.552620102712865	0.5805235736176801	0.6530286772621964	CACCGATGGG	CAC	CGA	TGG	G	His	Arg
1237.6075826010217	-0.086657394936527965	0.137251934644536	-0.6313746699524413	0.5277955741131297	0.6040860121846692	CACCGATGGT	CAC	CGA	TGG	T	His	Arg
1192.004234215168	-1.5358248792785403	0.16480653917967622	-9.318955952373623	1.1749068987918359e-20	6.982670181524324e-20	CACCGCTAAA	CAC	CGC	TAA	A	His	Arg
3633.535642845872	-1.677465616865155	0.08450509461337131	-19.850467294781634	1.091809460731342e-87	4.9020374449431286e-86	CACCGCTAAC	CAC	CGC	TAA	C	His	Arg
347.80802697714006	-1.929965631719887	0.2707576370167396	-7.1280191871395555	1.01823585932147e-12	3.956608669444574e-12	CACCGCTAAG	CAC	CGC	TAA	G	His	Arg
2107.117689774186	-1.8513759498691138	0.1231718662560851	-15.030834606499678	4.6115862557022195e-51	8.034352705977256e-50	CACCGCTAAT	CAC	CGC	TAA	T	His	Arg
259.4984086060515	-1.3982787382920538	0.3215946751612491	-4.347953639440548	1.3741364064182878e-5	3.1281912058602085e-5	CACCGCTAGA	CAC	CGC	TAG	A	His	Arg
443.7911888838623	-1.5487705739800572	0.21682894964561802	-7.142821917974258	9.143405361786006e-13	3.5634637903949456e-12	CACCGCTAGC	CAC	CGC	TAG	C	His	Arg
252.46472513890657	-1.2615017760903595	0.42302716418479513	-2.9820821991924973	0.002862951193524917	0.00508762854057409	CACCGCTAGG	CAC	CGC	TAG	G	His	Arg
2209.786261874462	-1.8229885644979056	0.1218656721260777	-14.958999796201093	1.3605550650398058e-50	2.332578767475235e-49	CACCGCTAGT	CAC	CGC	TAG	T	His	Arg
23.165659749930754	-2.546077512057357	0.9308250311582182	-2.7352911952628656	0.0062325113907236804	0.010592970663072895	CACCGCTGAA	CAC	CGC	TGA	A	His	Arg
6198.995782492286	-1.9416612169611087	0.07388919022763926	-26.27801456450126	3.4210327056372757e-152	5.977541937954131e-150	CACCGCTGAC	CAC	CGC	TGA	C	His	Arg
231.47969315191543	-1.4070801976739422	0.33843020389019485	-4.15766731662779	3.2151378148807275e-5	7.043874628651757e-5	CACCGCTGAG	CAC	CGC	TGA	G	His	Arg
1608.7268163005883	-2.1078253322842633	0.11900273433080842	-17.71241093019635	3.3635153105431074e-70	9.808693640307734e-69	CACCGCTGAT	CAC	CGC	TGA	T	His	Arg
1288.772609124878	-0.19437183441698194	0.14300677031656772	-1.3591792471552897	0.17408979576921457	0.2305528370624353	CACCGCTGGA	CAC	CGC	TGG	A	His	Arg
1684.4906399492256	0.1243105508733867	0.11559629868993127	1.0753852180581494	0.28220229707551325	0.35391331203605625	CACCGCTGGC	CAC	CGC	TGG	C	His	Arg
2734.9316639594695	0.2919786306308527	0.09214902671468389	3.16854817723567	0.0015320235554420751	0.0028149414098700178	CACCGCTGGG	CAC	CGC	TGG	G	His	Arg
1991.7219035335327	0.31508072165326584	0.12622395715506604	2.4962038012022503	0.012553045665002474	0.020471486108109997	CACCGCTGGT	CAC	CGC	TGG	T	His	Arg
140.9264167766661	-2.0314485232245336	0.4069872616033624	-4.991430235977072	5.993383039803824e-7	1.5452352768163133e-6	CACCGGTAAA	CAC	CGG	TAA	A	His	Arg
53.09957109173399	-1.6492174028093476	0.7411570040520972	-2.2251930343943984	0.026068282266544625	0.04050290540376246	CACCGGTAAC	CAC	CGG	TAA	C	His	Arg
216.1690183050905	-1.0718445398943983	0.3733738245689512	-2.870700808048905	0.004095629696900964	0.007137523639593647	CACCGGTAAG	CAC	CGG	TAA	G	His	Arg
270.73628176691204	-1.4577583112363794	0.2836613923295472	-5.139079023989315	2.76088281110169e-7	7.337449818337624e-7	CACCGGTAAT	CAC	CGG	TAA	T	His	Arg
80.72654439097667	-0.7189937268599689	0.5940701654263421	-1.2102841864545981	0.2261698635219279	0.29152373599287046	CACCGGTAGC	CAC	CGG	TAG	C	His	Arg
105.09618884765081	-1.5266584825650675	0.4952544187969436	-3.082574177275547	0.0020521857755623884	0.0037119742278385417	CACCGGTAGG	CAC	CGG	TAG	G	His	Arg
32.49679227355049	-0.41000371453826095	0.9905823615734834	-0.41390169100830093	0.6789461054198813	0.7410021830747939	CACCGGTAGT	CAC	CGG	TAG	T	His	Arg
76.29914923596336	-1.700785980509392	0.6962417597988926	-2.442809493358541	0.014573427920941533	0.02353875514634993	CACCGGTGAA	CAC	CGG	TGA	A	His	Arg
788.8331187510004	-1.9236935570710847	0.2487417704821491	-7.733697293149797	1.0446726750180431e-14	4.551043904724874e-14	CACCGGTGAC	CAC	CGG	TGA	C	His	Arg
55.94470748462942	-3.7191312912805072	0.7761108453843035	-4.792010462679362	1.6511829001815598e-6	4.096938342057494e-6	CACCGGTGAG	CAC	CGG	TGA	G	His	Arg
644.9344733185482	-2.0332617650145624	0.19789127530008535	-10.274640768933816	9.168536318727541e-25	6.489157308452986e-24	CACCGGTGAT	CAC	CGG	TGA	T	His	Arg
42.94960468256024	1.223768583933919	0.6969643568789661	1.7558553344305914	0.07911311323242298	0.11292832743555237	CACCGGTGGA	CAC	CGG	TGG	A	His	Arg
2247.7540737081576	0.062403865084930274	0.10130931877064776	0.6159735929742574	0.5379119485051513	0.6134045129864447	CACCGGTGGC	CAC	CGG	TGG	C	His	Arg
28.298754487324633	0.22370063542799973	0.8304374656525829	0.26937685819871937	0.7876396926714582	0.8330938157282417	CACCGGTGGG	CAC	CGG	TGG	G	His	Arg
360.7133347558983	0.24024237882558555	0.2645485235042428	0.9081221684525205	0.36381367927693287	0.44094007631439824	CACCGGTGGT	CAC	CGG	TGG	T	His	Arg
370.3386500245356	-1.9241416555736264	0.2468874252163862	-7.793599264471243	6.512687347253481e-15	2.872720562817658e-14	CACCGTTAAA	CAC	CGT	TAA	A	His	Arg
524.9648462791973	-1.7900579704805086	0.20757501697069508	-8.623667706279049	6.484309903849735e-18	3.3557884217936397e-17	CACCGTTAAC	CAC	CGT	TAA	C	His	Arg
858.151767342321	-1.616768429987278	0.16432360326654066	-9.838930000608634	7.65203058965457e-23	4.970382632855706e-22	CACCGTTAAT	CAC	CGT	TAA	T	His	Arg
122.64051707842867	-2.0131279023265165	0.43979401886444763	-4.5774335620216755	4.707152161912822e-6	1.1202861856402621e-5	CACCGTTAGA	CAC	CGT	TAG	A	His	Arg
935.8416377310883	-1.5819693104786365	0.16308134644539402	-9.70049208545345	3.0004799062179176e-22	1.9015433711235964e-21	CACCGTTAGC	CAC	CGT	TAG	C	His	Arg
205.27945754764687	-1.4002841581445	0.30310869780155497	-4.619742581789141	3.842164311318933e-6	9.211134255383002e-6	CACCGTTAGG	CAC	CGT	TAG	G	His	Arg
585.3482689631445	-1.6270208157473125	0.2529819774389602	-6.43137045657682	1.264585322495942e-10	4.315975054843927e-10	CACCGTTAGT	CAC	CGT	TAG	T	His	Arg
198.8061806713841	-1.8699139555318967	0.39156211465033747	-4.775523181556311	1.7924064079603404e-6	4.433964294349745e-6	CACCGTTGAA	CAC	CGT	TGA	A	His	Arg
350.3984073109277	-2.316132789706238	0.2496525351669389	-9.277425475200861	1.736229685166557e-20	1.0230264415829643e-19	CACCGTTGAC	CAC	CGT	TGA	C	His	Arg
1000.5605289481309	-1.8350394332423534	0.2051516545003423	-8.944794706685105	3.7264175332723925e-19	2.0537169044260453e-18	CACCGTTGAT	CAC	CGT	TGA	T	His	Arg
1159.985743004199	0.08440598173919045	0.1713707527624378	0.4925343466057945	0.6223416474593795	0.6908409081242312	CACCGTTGGA	CAC	CGT	TGG	A	His	Arg
2438.2948605634447	0.012162341845308346	0.10177417877320152	0.11950321773081062	0.9048766909256306	0.9273896921564708	CACCGTTGGC	CAC	CGT	TGG	C	His	Arg
101.02669610432623	0.015237930860778733	0.5254659757306969	0.028998891583017026	0.976865474612383	0.9825119604228495	CACCGTTGGG	CAC	CGT	TGG	G	His	Arg
652.503568044316	-0.028119827997578607	0.2538311026117157	-0.11078164853813594	0.9117894981114342	0.9325170565630382	CACCGTTGGT	CAC	CGT	TGG	T	His	Arg
731.6636188107717	-1.3412168511943043	0.1715137979785323	-7.8198772751926295	5.2874860510381924e-15	2.3471020170454814e-14	CACCTATAAA	CAC	CTA	TAA	A	His	Leu
769.9254454507169	-1.269220115824091	0.16666647320578823	-7.615329534554594	2.630195556746623e-14	1.1213628575861085e-13	CACCTATAAC	CAC	CTA	TAA	C	His	Leu
22.430144818173776	-1.7708428491738697	0.9649235823974784	-1.835215639329676	0.06647374478061026	0.09623947824529229	CACCTATAAG	CAC	CTA	TAA	G	His	Leu
1200.7757871736271	-1.6555331941715905	0.13046867940649998	-12.689123563621443	6.79418039773042e-37	7.551390272431094e-36	CACCTATAAT	CAC	CTA	TAA	T	His	Leu
310.1903995060956	-1.7240432348703376	0.2957112886185465	-5.8301569849579575	5.537525598835959e-9	1.6822380178729784e-8	CACCTATAGA	CAC	CTA	TAG	A	His	Leu
247.45570109515324	-1.6462173022782587	0.27962542674748486	-5.887223209371699	3.927381407552942e-9	1.2071739304092398e-8	CACCTATAGC	CAC	CTA	TAG	C	His	Leu
696.2828456558722	-1.5174160432105788	0.17814961538335314	-8.517649841372439	1.6282361726449304e-17	8.269357381599268e-17	CACCTATAGG	CAC	CTA	TAG	G	His	Leu
265.1173972821793	-1.2435945880949402	0.2914599996843091	-4.26677619378962	1.98317932322327e-5	4.4359198271478466e-5	CACCTATAGT	CAC	CTA	TAG	T	His	Leu
553.9261602147911	-1.5525600729764781	0.19401365970045742	-8.002323523887519	1.2209308529419691e-15	5.613390562232373e-15	CACCTATGAA	CAC	CTA	TGA	A	His	Leu
656.4698348798823	-1.3226200870031546	0.20033907993627573	-6.601907563036909	4.059005893240906e-11	1.4326606525802323e-10	CACCTATGAC	CAC	CTA	TGA	C	His	Leu
80.30353560024025	-1.4174212092161815	0.6641768830619393	-2.1341019920502062	0.032834432862592786	0.05015524504035364	CACCTATGAG	CAC	CTA	TGA	G	His	Leu
393.33489624435737	-1.4138876376882166	0.2337709863127062	-6.048174155354399	1.4649655120006215e-9	4.643486677682998e-9	CACCTATGAT	CAC	CTA	TGA	T	His	Leu
1407.173118730908	0.14881722143520063	0.15883386970192004	0.9369363204112735	0.3487913149641674	0.4253886631288495	CACCTATGGA	CAC	CTA	TGG	A	His	Leu
1522.3687231314696	-0.2461407749400181	0.12240492172580664	-2.0108731860585327	0.04433885325984722	0.066225595221958	CACCTATGGC	CAC	CTA	TGG	C	His	Leu
115.16257044206266	-0.17235664158104858	0.4958461300243349	-0.34760106239528327	0.7281398083054438	0.7831578871294155	CACCTATGGG	CAC	CTA	TGG	G	His	Leu
208.45330350515079	-0.5297258470760333	0.31236564730970817	-1.6958518058511542	0.08991394860743403	0.1269585317637882	CACCTATGGT	CAC	CTA	TGG	T	His	Leu
5036.783356252616	-1.6429997428604277	0.0676792137363385	-24.276282955371627	3.4907762313469864e-130	3.8121276370191634e-128	CACCTCTAAA	CAC	CTC	TAA	A	His	Leu
4450.371960737319	-1.4400896709714	0.09823852934627128	-14.659112677627434	1.1780235523396022e-48	1.9029436697750854e-47	CACCTCTAAC	CAC	CTC	TAA	C	His	Leu
1800.1037433583167	-1.8615143536947512	0.13390584423162613	-13.901666237022201	6.188376441120338e-44	8.621580267720311e-43	CACCTCTAAG	CAC	CTC	TAA	G	His	Leu
3827.5321358539004	-1.5689268558527198	0.08820127009946921	-17.788030195975168	8.750225984608051e-71	2.5968912007398347e-69	CACCTCTAAT	CAC	CTC	TAA	T	His	Leu
5745.88783592527	-1.7959444391945683	0.0800929397337505	-22.423255347659214	2.3347063225011655e-111	1.7768767628690811e-109	CACCTCTAGA	CAC	CTC	TAG	A	His	Leu
7675.201909677642	-1.4332494943475351	0.05722671386951543	-25.04511263071187	1.9735846282232482e-138	2.6025871504572927e-136	CACCTCTAGC	CAC	CTC	TAG	C	His	Leu
2153.9557870971316	-1.5639268199409888	0.11342118927388023	-13.78866532746845	2.982264117976952e-43	4.072329722805714e-42	CACCTCTAGG	CAC	CTC	TAG	G	His	Leu
4290.575744284758	-1.7467544805425241	0.07075238795723814	-24.68827598579769	1.4292689283254043e-134	1.7525260967639132e-132	CACCTCTAGT	CAC	CTC	TAG	T	His	Leu
1824.7101480025124	-1.4282841097851535	0.13130624219006862	-10.877503506022824	1.475486898898268e-27	1.1676645235949966e-26	CACCTCTGAA	CAC	CTC	TGA	A	His	Leu
6597.179826968216	-1.3912334073542807	0.08017331653779664	-17.35282345090966	1.8778358890433127e-67	5.100197409781821e-66	CACCTCTGAC	CAC	CTC	TGA	C	His	Leu
3742.18490592351	-1.671042371847996	0.08616840909294572	-19.39274949413912	8.885752572972633e-84	3.663953138127899e-82	CACCTCTGAG	CAC	CTC	TGA	G	His	Leu
2463.738990815438	-1.4669403059410355	0.11083785358036974	-13.235011853394843	5.5088045710630135e-40	6.766599873682702e-39	CACCTCTGAT	CAC	CTC	TGA	T	His	Leu
3056.511018653655	0.09673981066880742	0.09083791932131181	1.0649716703287693	0.2868887499392665	0.35896403785478564	CACCTCTGGA	CAC	CTC	TGG	A	His	Leu
3736.3617011956526	-0.0037169606285288085	0.07693634433074947	-0.04831215546906659	0.9614674672035004	0.9708203086171484	CACCTCTGGC	CAC	CTC	TGG	C	His	Leu
1364.2858373212036	0.04717182695324565	0.15529445395615132	0.30375731876790013	0.7613127858256765	0.8115521918096481	CACCTCTGGG	CAC	CTC	TGG	G	His	Leu
6179.61228739869	0.029466886509193164	0.06051343221126135	0.4869478631838284	0.6262952788241918	0.6943474558491073	CACCTCTGGT	CAC	CTC	TGG	T	His	Leu
368.5098902400844	-1.887510091979055	0.23953504608279488	-7.8798911593364105	3.2766637127362e-15	1.471480968018768e-14	CACCTGTAAA	CAC	CTG	TAA	A	His	Leu
883.0560830434603	-1.6501031300830682	0.1662775156235412	-9.923789899645639	3.280577387665048e-23	2.1661315186857783e-22	CACCTGTAAC	CAC	CTG	TAA	C	His	Leu
1095.30490621154	-1.4565054038917384	0.13447266745016245	-10.831237540755565	2.4482388629354148e-27	1.9222410918778622e-26	CACCTGTAAG	CAC	CTG	TAA	G	His	Leu
4912.566588555243	-1.608909864505256	0.08514290232621899	-18.8965823403674	1.2168392259007262e-79	4.51976553925128e-78	CACCTGTAAT	CAC	CTG	TAA	T	His	Leu
1307.6611800399899	-1.8800378822289483	0.13666281565577812	-13.756762387834353	4.638381204058877e-43	6.288733132628807e-42	CACCTGTAGA	CAC	CTG	TAG	A	His	Leu
535.5417489453052	-1.4634310926058902	0.24860434653893326	-5.886586912014051	3.942524737595943e-9	1.211562178448526e-8	CACCTGTAGC	CAC	CTG	TAG	C	His	Leu
63.234560016975536	-1.5665200269022892	0.5465683453738254	-2.8661009005760625	0.004155617709766718	0.007238756694320317	CACCTGTAGG	CAC	CTG	TAG	G	His	Leu
55.006479172562905	-1.4600690667968743	0.6042545227484992	-2.416314668454007	0.01567850547108407	0.025207151283591245	CACCTGTAGT	CAC	CTG	TAG	T	His	Leu
480.37266136713134	-1.245815794153961	0.2589164687948311	-4.811651417744161	1.4968826378229508e-6	3.727761352640029e-6	CACCTGTGAA	CAC	CTG	TGA	A	His	Leu
1326.3255919671853	-1.613060830337926	0.15715968703853536	-10.263833306962525	1.0255307575334727e-24	7.244884150466e-24	CACCTGTGAC	CAC	CTG	TGA	C	His	Leu
47.01958418106761	-1.279506125758409	0.6540713104765308	-1.9562180839673444	0.0504394690947437	0.07462528706209699	CACCTGTGAG	CAC	CTG	TGA	G	His	Leu
435.09361141500546	-1.9826298978331054	0.24582215201528199	-8.06530201440044	7.305503920807846e-16	3.40244676720432e-15	CACCTGTGAT	CAC	CTG	TGA	T	His	Leu
284.3260829122399	0.027249602358125465	0.3431169826849598	0.0794178188001416	0.9367002960525936	0.9517706601479371	CACCTGTGGA	CAC	CTG	TGG	A	His	Leu
5379.81405535714	-0.037790840070288066	0.06674086800134187	-0.5662323730870306	0.5712358256892222	0.644600016903101	CACCTGTGGC	CAC	CTG	TGG	C	His	Leu
381.0178817635571	0.022423625953049583	0.252212234914277	0.08890776437023772	0.9291552129166423	0.94616750087806	CACCTGTGGG	CAC	CTG	TGG	G	His	Leu
376.3186116621978	0.1882925126474156	0.2238222516289268	0.841259129854454	0.40020278139805243	0.4784748007962175	CACCTGTGGT	CAC	CTG	TGG	T	His	Leu
144.346349246675	-1.45063074071023	0.413970873243772	-3.5041855223857925	4.5800616154126214e-4	8.922874975253347e-4	CACCTTTAAA	CAC	CTT	TAA	A	His	Leu
4954.289788009426	-1.4734809966110232	0.08111313500081613	-18.16575079481514	9.637953857075315e-74	3.0549326908273116e-72	CACCTTTAAC	CAC	CTT	TAA	C	His	Leu
348.10549302132387	-1.183787229016338	0.2848178589273284	-4.156295653210365	3.2344920648549855e-5	7.08368627217954e-5	CACCTTTAAG	CAC	CTT	TAA	G	His	Leu
784.0236912133832	-1.4815295526938281	0.17853024707653753	-8.298479260260493	1.0545250707270371e-16	5.141438070100954e-16	CACCTTTAAT	CAC	CTT	TAA	T	His	Leu
2671.3522869547705	-1.5278861141651943	0.09889911114851208	-15.448936764162022	7.66981909894752e-54	1.4540409761047206e-52	CACCTTTAGA	CAC	CTT	TAG	A	His	Leu
4202.531708965792	-1.3747555737342452	0.09885870374382322	-13.906267447090022	5.802971437279337e-44	8.090013537975697e-43	CACCTTTAGC	CAC	CTT	TAG	C	His	Leu
1779.757673257268	-1.5056891345300885	0.10543485588812476	-14.280753000011222	2.8846754928934986e-46	4.3311445325631526e-45	CACCTTTAGG	CAC	CTT	TAG	G	His	Leu
1059.5460468945478	-1.3388993399760025	0.15330242714175016	-8.733712602853949	2.4644683196653376e-18	1.3014416192565916e-17	CACCTTTAGT	CAC	CTT	TAG	T	His	Leu
202.82768645883166	-1.5462689813784607	0.3465377531127491	-4.462050577431223	8.117905849916318e-6	1.888937863812234e-5	CACCTTTGAA	CAC	CTT	TGA	A	His	Leu
766.1554139669283	-1.369134096702527	0.16772108621169945	-8.163160206191309	3.263711708672244e-16	1.5471823479897191e-15	CACCTTTGAC	CAC	CTT	TGA	C	His	Leu
3326.7763139573035	-1.6405826922434859	0.12090289454781694	-13.569424440823768	6.079755831264535e-42	7.964841011686294e-41	CACCTTTGAG	CAC	CTT	TGA	G	His	Leu
320.54049118807967	-1.4698156110837088	0.27677562168034725	-5.310495202432327	1.0932776259888535e-7	3.002396676217588e-7	CACCTTTGAT	CAC	CTT	TGA	T	His	Leu
2391.7625739472055	0.06071049017332759	0.08906830567265406	0.6816172118110365	0.4954810286135427	0.573407576302818	CACCTTTGGA	CAC	CTT	TGG	A	His	Leu
2332.5768072763294	0.055370297700247	0.10336397408386891	0.535682748181875	0.5921778287033206	0.6631853984957604	CACCTTTGGC	CAC	CTT	TGG	C	His	Leu
5539.789352367756	-0.006925933500164287	0.07344949461758137	-0.09429518250907677	0.9248746766664011	0.9428687860028753	CACCTTTGGG	CAC	CTT	TGG	G	His	Leu
2230.295112317513	0.053600653745090945	0.10633627282801332	0.5040674486662122	0.6142139803850115	0.6832293500476262	CACCTTTGGT	CAC	CTT	TGG	T	His	Leu
105.59597604817263	-1.6592573726025002	0.43547848365818925	-3.810193694678301	1.3885795729556065e-4	2.8562360519886865e-4	CACGAATAAC	CAC	GAA	TAA	C	His	Glu
243.97301680813453	-1.9540703099024144	0.2897284831746231	-6.744488110009781	1.5356746428011174e-11	5.569842254442558e-11	CACGAATAGC	CAC	GAA	TAG	C	His	Glu
58.11959876579721	-1.8334054946143032	0.6683304304562403	-2.743262031870547	0.006083212180136069	0.010356847175267187	CACGAATAGT	CAC	GAA	TAG	T	His	Glu
92.63142906892443	0.25195592403622497	0.5431088694025816	0.463914213578165	0.642709208995321	0.7087412085626061	CACGAATGGC	CAC	GAA	TGG	C	His	Glu
101.05357597595828	-1.0850197162108768	0.4659820394247567	-2.3284582331763404	0.019887784582066997	0.03149049412660397	CACGAATGGG	CAC	GAA	TGG	G	His	Glu
53.474005199815814	0.32559016376661515	0.5932426081248119	0.5488313875427412	0.5831211679602546	0.6552668745536627	CACGAATGGT	CAC	GAA	TGG	T	His	Glu
373.6278714252276	-1.277788942215669	0.27430091186022526	-4.658347409602445	3.187579493091436e-6	7.710165890453329e-6	CACGACTAAA	CAC	GAC	TAA	A	His	Asp
1621.0202887864255	-1.6309794792905365	0.1145860248681403	-14.233668382923517	5.663140016854181e-46	8.427387388459194e-45	CACGACTAAC	CAC	GAC	TAA	C	His	Asp
263.1458500243654	-0.9452427238218416	0.3086314009936928	-3.062691355378835	0.0021935617800762958	0.003953202233959617	CACGACTAAG	CAC	GAC	TAA	G	His	Asp
259.27051351317647	-1.6717740048599075	0.29154328818799574	-5.734222232486786	9.796081998841974e-9	2.9221702846879938e-8	CACGACTAAT	CAC	GAC	TAA	T	His	Asp
31.837624329430792	-2.770499753891337	0.8031640446530564	-3.4494817993105165	5.616635922245762e-4	0.0010846087097042551	CACGACTAGA	CAC	GAC	TAG	A	His	Asp
125.60859270607163	-1.286332753581082	0.45742825418194805	-2.8120972891836855	0.004921961357544789	0.008484151986543929	CACGACTAGC	CAC	GAC	TAG	C	His	Asp
53.73854702108307	-2.3245542750007213	0.9244659079536203	-2.514483503395284	0.011920687938160326	0.01949588739467077	CACGACTAGG	CAC	GAC	TAG	G	His	Asp
111.99353826552264	-1.8091671078531322	0.4835456580357942	-3.74146076546759	1.8295374266668718e-4	3.720920121600236e-4	CACGACTAGT	CAC	GAC	TAG	T	His	Asp
738.2138023482042	-1.9260103336869365	0.1847117131080055	-10.427115320839187	1.86463308020929e-25	1.3615425425487822e-24	CACGACTGAA	CAC	GAC	TGA	A	His	Asp
409.6457473458301	-2.025331339696877	0.2945593427521979	-6.875800715649731	6.164262407715824e-12	2.292261630465222e-11	CACGACTGAC	CAC	GAC	TGA	C	His	Asp
294.7907321180833	-1.9585224055616441	0.29058268524992237	-6.739983161340709	1.584049881081662e-11	5.739836841195844e-11	CACGACTGAT	CAC	GAC	TGA	T	His	Asp
92.9287144226668	0.9715957624783009	0.5070116796299814	1.9163183049104004	0.05532459230822153	0.08130495105818362	CACGACTGGA	CAC	GAC	TGG	A	His	Asp
697.7835561330659	0.09337553603096942	0.22344339699689003	0.4178934678130992	0.6760250086664452	0.7386130500862742	CACGACTGGC	CAC	GAC	TGG	C	His	Asp
738.7070320584089	-0.46808274536079536	0.17817750352894737	-2.6270586134054175	0.008612649716271131	0.014364121295411625	CACGACTGGG	CAC	GAC	TGG	G	His	Asp
432.7199137897989	0.3065938612570259	0.23999327556894415	1.277510215776646	0.20142217610665777	0.26279950701697813	CACGACTGGT	CAC	GAC	TGG	T	His	Asp
84.98594017425522	-1.5454263194022262	0.5985242349724537	-2.5820613921729545	0.00982121123113191	0.016259474653672196	CACGAGTAGC	CAC	GAG	TAG	C	His	Glu
35.81936906507814	-0.3177076968891978	0.8035966059394404	-0.39535719108442885	0.692579297549488	0.7526319117556242	CACGAGTAGG	CAC	GAG	TAG	G	His	Glu
51.434623075844264	-2.9498392104635593	0.6893709301575602	-4.279030463018443	1.8770917359682265e-5	4.21143020426021e-5	CACGAGTGAA	CAC	GAG	TGA	A	His	Glu
445.7396907241825	-2.028819101273936	0.21682622128414009	-9.356889998167096	8.211820813521266e-21	4.911048286009902e-20	CACGAGTGAC	CAC	GAG	TGA	C	His	Glu
247.1897934770856	-1.711150329392263	0.3116424962349157	-5.49074773198582	4.002356735855727e-8	1.1381218533810938e-7	CACGAGTGAT	CAC	GAG	TGA	T	His	Glu
101.91448710262743	0.23184823157171594	0.5581136387419664	0.41541402230255603	0.6778388433515743	0.7401424787384004	CACGAGTGGC	CAC	GAG	TGG	C	His	Glu
32.830110621758585	-3.9505693482420794	0.8268830849630775	-4.777663759343296	1.77343607063315e-6	4.389107744452381e-6	CACGATTAAA	CAC	GAT	TAA	A	His	Asp
138.5813637151733	-0.8703226191272424	0.3815374461391238	-2.2810935805495953	0.02254290992743508	0.03540322551894952	CACGATTAAC	CAC	GAT	TAA	C	His	Asp
179.87211962558362	-1.3025685053061211	0.37390855954752555	-3.4836552200954856	4.946162161019105e-4	9.608436106097937e-4	CACGATTAGA	CAC	GAT	TAG	A	His	Asp
231.68470612765438	-1.892142009000027	0.3719616703009279	-5.086927390849784	3.6391107575080886e-7	9.578590862170581e-7	CACGATTAGC	CAC	GAT	TAG	C	His	Asp
92.27282061796409	-1.9076060272268869	0.47647134604589186	-4.003611220396774	6.238285244311893e-5	1.3284034515828936e-4	CACGATTAGG	CAC	GAT	TAG	G	His	Asp
650.7754821226564	-1.0697152524156717	0.20946624126426214	-5.10686230850021	3.2755224690089645e-7	8.656125649301559e-7	CACGATTAGT	CAC	GAT	TAG	T	His	Asp
269.88368276884904	-2.553340090688307	0.29642748319314494	-8.613709036636838	7.073407574181925e-18	3.652996879597525e-17	CACGATTGAA	CAC	GAT	TGA	A	His	Asp
60.16548534598646	-3.0014520395899544	0.6140884412116724	-4.887654347747889	1.0204448659306861e-6	2.574750628929201e-6	CACGATTGAC	CAC	GAT	TGA	C	His	Asp
12.572882599619156	-2.841287503399058	1.2513319577758681	-2.270610516852135	0.023170566252616997	0.03632229433679092	CACGATTGAG	CAC	GAT	TGA	G	His	Asp
644.5780659612833	-1.8713589059785853	0.19473204882237133	-9.609917408539065	7.260720246898815e-22	4.524194703621126e-21	CACGATTGAT	CAC	GAT	TGA	T	His	Asp
775.180244851845	-0.24045439116713013	0.17211125056360047	-1.3970870026202893	0.16238740980933117	0.21673878959719603	CACGATTGGA	CAC	GAT	TGG	A	His	Asp
375.0417284916005	0.5559560899529133	0.24717895889997216	2.249204756048416	0.02449947202728059	0.03823398308451533	CACGATTGGC	CAC	GAT	TGG	C	His	Asp
381.8793989774777	0.1400037785577207	0.27439611735995584	0.5102250713484484	0.6098937895149295	0.679264710009051	CACGATTGGG	CAC	GAT	TGG	G	His	Asp
19.79602042601989	0.26368320275391305	1.0288687275037811	0.25628459268429266	0.7977310933250039	0.8412637595519689	CACGATTGGT	CAC	GAT	TGG	T	His	Asp
1240.2456545376342	-1.2118658715400654	0.15108891018152815	-8.020879031320368	1.0499108615129508e-15	4.849968272476932e-15	CACGCATAAA	CAC	GCA	TAA	A	His	Ala
1137.9430754772523	-1.4457607818738916	0.16883307958575006	-8.563255408366771	1.0972449762467532e-17	5.615446433842763e-17	CACGCATAAC	CAC	GCA	TAA	C	His	Ala
247.19018245075293	-2.3529432034935174	0.2881171155653897	-8.166620712123242	3.1714804046382624e-16	1.5048204431829094e-15	CACGCATAAG	CAC	GCA	TAA	G	His	Ala
195.1616308804804	-2.626825587638944	0.3741510815084406	-7.020761712216738	2.206619120133946e-12	8.418356332134008e-12	CACGCATAAT	CAC	GCA	TAA	T	His	Ala
259.57040518728803	-1.494382059271714	0.35150509348605763	-4.251380952836715	2.1245643216918907e-5	4.738517435919021e-5	CACGCATAGA	CAC	GCA	TAG	A	His	Ala
1992.4692364109317	-1.45600857290385	0.10194429647522521	-14.282393652671814	2.817549491093183e-46	4.234908168781098e-45	CACGCATAGC	CAC	GCA	TAG	C	His	Ala
29.00936536482918	-3.2930035603095478	1.116309948919162	-2.949900754264452	0.003178760214532759	0.005614577946105267	CACGCATAGG	CAC	GCA	TAG	G	His	Ala
230.4819833116811	-1.4124478202568327	0.36548756233393287	-3.8645578285543127	1.1129062193486582e-4	2.3147587987990494e-4	CACGCATAGT	CAC	GCA	TAG	T	His	Ala
20.240931277910764	-1.6653936883756684	1.1180567710586327	-1.4895430460107937	0.13634442688828885	0.18520344346817477	CACGCATGAA	CAC	GCA	TGA	A	His	Ala
738.0234306141328	-1.7936916196272599	0.18790445998362004	-9.54576394718688	1.3510810512253173e-21	8.329547762883516e-21	CACGCATGAC	CAC	GCA	TGA	C	His	Ala
2386.813947842002	-1.8549783147714387	0.09897263356803193	-18.7423356123626	2.2359408607023326e-78	8.062268271156692e-77	CACGCATGAG	CAC	GCA	TGA	G	His	Ala
1160.3437276720408	-1.4293538516201023	0.1415369612701065	-10.098802735296472	5.592071866164609e-24	3.818032134607829e-23	CACGCATGAT	CAC	GCA	TGA	T	His	Ala
80.08455924877885	0.46560594083514095	0.5070802727726108	0.9182095337475924	0.35850917837446	0.4355685014234842	CACGCATGGA	CAC	GCA	TGG	A	His	Ala
1760.9736190565866	0.14644689304690955	0.11514418717651606	1.2718565881437545	0.20342407862970724	0.26515568622829705	CACGCATGGC	CAC	GCA	TGG	C	His	Ala
315.7778449815941	-0.17587574334816472	0.3049820216870765	-0.576675773789119	0.5641585009462191	0.6382320798850679	CACGCATGGT	CAC	GCA	TGG	T	His	Ala
186.28369432546367	-1.6139902971938511	0.39419025641031463	-4.094444930962069	4.2318097680863815e-5	9.163531066028214e-5	CACGCCTAAA	CAC	GCC	TAA	A	His	Ala
2576.076519902401	-1.391292964068373	0.11346036698465915	-12.262369680652348	1.4421977612747435e-34	1.4736491988074165e-33	CACGCCTAAC	CAC	GCC	TAA	C	His	Ala
1143.074075199938	-1.6580761387524297	0.13539788869596253	-12.245952685980637	1.7659117042757234e-34	1.799161985393646e-33	CACGCCTAAG	CAC	GCC	TAA	G	His	Ala
1616.8780300543665	-1.6141718233670088	0.12667478291947337	-12.74264526976242	3.4257898749159702e-37	3.854588097789139e-36	CACGCCTAAT	CAC	GCC	TAA	T	His	Ala
653.7353404942031	-1.3698049580780516	0.18569540204453636	-7.37662291578724	1.6235499632335552e-13	6.60877186062892e-13	CACGCCTAGA	CAC	GCC	TAG	A	His	Ala
4010.439168020685	-1.3415705642692837	0.07282975510015613	-18.420638136491657	8.973929896592641e-76	3.005764778063997e-74	CACGCCTAGC	CAC	GCC	TAG	C	His	Ala
536.4024002633835	-1.5366943704117886	0.2090170247794862	-7.352005761411097	1.9525438908186663e-13	7.913397899051008e-13	CACGCCTAGG	CAC	GCC	TAG	G	His	Ala
4025.586271511443	-1.4145844229538382	0.09429111163217471	-15.002309321286475	7.090862530040768e-51	1.2292489466608499e-49	CACGCCTAGT	CAC	GCC	TAG	T	His	Ala
394.9745897622729	-2.135606929424219	0.2338144761142341	-9.133766928874119	6.615636710750477e-20	3.7884299530973813e-19	CACGCCTGAA	CAC	GCC	TGA	A	His	Ala
3629.8460775245926	-1.5353594159553705	0.08395804470387265	-18.28722216400724	1.0461194110106368e-74	3.4086260684328714e-73	CACGCCTGAC	CAC	GCC	TGA	C	His	Ala
1056.971111888338	-1.8242869336204657	0.1563895817521288	-11.665015745817948	1.9236750547306815e-31	1.7590343092047784e-30	CACGCCTGAG	CAC	GCC	TGA	G	His	Ala
558.9740037278895	-2.0472937257237076	0.24295767124507137	-8.4265449007313	3.560212380208392e-17	1.7796817995474898e-16	CACGCCTGAT	CAC	GCC	TGA	T	His	Ala
1121.5169240525229	0.09828912172923913	0.15884805160909357	0.6187618968793973	0.53607322704347	0.6117236054332885	CACGCCTGGA	CAC	GCC	TGG	A	His	Ala
4311.804624031079	0.058223607253311285	0.0853263990873506	0.682363346819622	0.49500922641593115	0.572924815349748	CACGCCTGGC	CAC	GCC	TGG	C	His	Ala
2334.4405294491053	-0.053702922161841644	0.11518595832505718	-0.46622802764110255	0.6410522894690145	0.7072539194228913	CACGCCTGGG	CAC	GCC	TGG	G	His	Ala
1142.2952895285268	0.05207068472036575	0.13996668698514045	0.37202198495913413	0.7098764806478755	0.7674315600919994	CACGCCTGGT	CAC	GCC	TGG	T	His	Ala
110.38097591687756	-1.5255929203313856	0.46891568660889577	-3.2534482507168137	0.001140134897698219	0.002127700455474826	CACGCGTAAA	CAC	GCG	TAA	A	His	Ala
525.3777834396882	-1.2068349317795115	0.21123479442258944	-5.713239313051603	1.1084562415572907e-8	3.293637957181675e-8	CACGCGTAAC	CAC	GCG	TAA	C	His	Ala
70.11428542722899	-1.5550456422434853	0.5907429300877317	-2.6323559081994334	0.00847949829612597	0.01415725449090427	CACGCGTAAG	CAC	GCG	TAA	G	His	Ala
193.09163760929596	-1.9529033003383067	0.4449147304744274	-4.389387823270901	1.1367019493722464e-5	2.6092066477051372e-5	CACGCGTAAT	CAC	GCG	TAA	T	His	Ala
30.733933657164187	-2.7252906171610287	0.8456819147622568	-3.2225953630889443	0.0012703487096771935	0.002356962797111455	CACGCGTAGA	CAC	GCG	TAG	A	His	Ala
1016.3358610479341	-1.6182673495730424	0.14678585685180498	-11.024681698093334	2.905445299904355e-28	2.355758867971561e-27	CACGCGTAGC	CAC	GCG	TAG	C	His	Ala
98.16606070513751	-2.576556703216271	0.48767565416343667	-5.283340845948359	1.2684906713277504e-7	3.464514543580123e-7	CACGCGTAGG	CAC	GCG	TAG	G	His	Ala
704.0615099799433	-1.7401943694598312	0.1998681221115757	-8.706712961901816	3.128139373528758e-18	1.645284392686924e-17	CACGCGTAGT	CAC	GCG	TAG	T	His	Ala
1185.6144354746823	-1.6533176351280574	0.13939072021316962	-11.861030867762546	1.8863819085361902e-32	1.7876932278975173e-31	CACGCGTGAA	CAC	GCG	TGA	A	His	Ala
772.2557075608908	-1.5738845117315237	0.19669847790841571	-8.001508341433818	1.2290426073364586e-15	5.650065965649462e-15	CACGCGTGAC	CAC	GCG	TGA	C	His	Ala
14.849646664495564	0.35413988086806264	1.392573950576897	0.25430597830826457	0.7992591815731598	0.8424173495204442	CACGCGTGAG	CAC	GCG	TGA	G	His	Ala
187.51493722788572	-1.3003221620238656	0.42446962738884214	-3.0634044890865297	0.002188340479783115	0.0039444684298175344	CACGCGTGAT	CAC	GCG	TGA	T	His	Ala
282.87579751498765	-0.544066710930695	0.2656578091903964	-2.0479981845395843	0.04056017728490046	0.06102070152982352	CACGCGTGGC	CAC	GCG	TGG	C	His	Ala
792.5091943550738	-1.1971753971278933	0.19591257421845046	-6.110763445908246	9.915564804123008e-10	3.17969878459049e-9	CACGCGTGGG	CAC	GCG	TGG	G	His	Ala
341.50801901200924	-0.4501435206520214	0.2795065424401221	-1.6104936819089106	0.10729012365435234	0.1491088796793685	CACGCGTGGT	CAC	GCG	TGG	T	His	Ala
218.54261496179183	-1.3079593961547966	0.4417042537454788	-2.9611654971936856	0.003064772058522405	0.005423064951016374	CACGCTTAAA	CAC	GCT	TAA	A	His	Ala
1482.2378493799808	-1.2862864731255343	0.1328499961189162	-9.682246975560002	3.5874328172810246e-22	2.2673548634917824e-21	CACGCTTAAC	CAC	GCT	TAA	C	His	Ala
447.2280298420139	-1.5751731365162815	0.24453468890040472	-6.441512014509425	1.1828908321797156e-10	4.0480273418848026e-10	CACGCTTAAG	CAC	GCT	TAA	G	His	Ala
599.8878628939005	-1.4113340606362	0.23367814211117602	-6.039649442114855	1.5444940981081699e-9	4.885965600797081e-9	CACGCTTAAT	CAC	GCT	TAA	T	His	Ala
584.4872304187153	-1.199294833510016	0.2398828337665874	-4.9995025266249895	5.747841916378302e-7	1.4849417863684334e-6	CACGCTTAGA	CAC	GCT	TAG	A	His	Ala
3478.839545661831	-1.6195564203920785	0.08512649687626181	-19.025291534623275	1.0530007803434113e-80	4.028976982089503e-79	CACGCTTAGC	CAC	GCT	TAG	C	His	Ala
441.66777402763955	-1.4254092084130445	0.24430074995030915	-5.834649335718262	5.3903811051059805e-9	1.6393204018019367e-8	CACGCTTAGG	CAC	GCT	TAG	G	His	Ala
220.80338466575586	-1.9320815917273166	0.4097587098443435	-4.715169062449615	2.4151013357933593e-6	5.900907447211707e-6	CACGCTTAGT	CAC	GCT	TAG	T	His	Ala
508.06623275991916	-1.5551681719725428	0.23879151762180673	-6.512660866101564	7.383107613022006e-11	2.562365453546949e-10	CACGCTTGAA	CAC	GCT	TGA	A	His	Ala
590.7742733696599	-1.4219347750640332	0.2623847850510199	-5.419272976470577	5.984188660404286e-8	1.6771165640182699e-7	CACGCTTGAC	CAC	GCT	TGA	C	His	Ala
1891.9903472636752	-0.23690475288011342	0.10559725434166581	-2.2434745520332835	0.024866229090586466	0.03876450992244399	CACGCTTGAG	CAC	GCT	TGA	G	His	Ala
466.4731325520411	-1.6935506510606375	0.20113893818896228	-8.419805067627491	3.771112440992967e-17	1.8808468150932455e-16	CACGCTTGAT	CAC	GCT	TGA	T	His	Ala
950.2271365275634	-0.018120640956610316	0.15179808480462947	-0.11937331739021835	0.9049795997547855	0.9274724941521317	CACGCTTGGA	CAC	GCT	TGG	A	His	Ala
621.4205561858693	0.15096711429861112	0.175174025947652	0.861812209212599	0.38879086522852285	0.46682734240109103	CACGCTTGGC	CAC	GCT	TGG	C	His	Ala
216.39430683366743	-0.01887238270547242	0.3278471686370509	-0.05756457432263334	0.9540954684540577	0.9650729284968138	CACGCTTGGG	CAC	GCT	TGG	G	His	Ala
156.8473223211785	-0.8556321056124772	0.4216316502356238	-2.0293355708337297	0.04242412261301892	0.06358538839046958	CACGCTTGGT	CAC	GCT	TGG	T	His	Ala
50.87383467374628	-2.6516944868878096	0.7578207174583571	-3.499105297333762	4.6682218850138663e-4	9.0904056070609e-4	CACGGATAAA	CAC	GGA	TAA	A	His	Gly
89.76136469225808	-2.1833973880705573	0.50515790269912	-4.322207722386208	1.544756475406933e-5	3.497428074516236e-5	CACGGATAAC	CAC	GGA	TAA	C	His	Gly
29.217705234003905	-2.655833834245984	0.8273630763189715	-3.209998016907013	0.0013273588803948996	0.002458169698346587	CACGGATAAG	CAC	GGA	TAA	G	His	Gly
402.1791235369421	-1.6929736098265202	0.22798839402781765	-7.425700843438349	1.1218429623609165e-13	4.609944598393438e-13	CACGGATAAT	CAC	GGA	TAA	T	His	Gly
40.76080962788988	-1.841420131437463	0.7661264597662515	-2.403545926346531	0.016236927348277853	0.02604205417081128	CACGGATAGC	CAC	GGA	TAG	C	His	Gly
2189.7612513100016	-2.0524757648291554	0.10309876792283736	-19.907859290474725	3.4786489981670533e-88	1.5821816240578675e-86	CACGGATAGG	CAC	GGA	TAG	G	His	Gly
83.28050343920636	-1.4688963969376152	0.5924476990093449	-2.4793688951679864	0.013161510557733496	0.02140417068326046	CACGGATGAA	CAC	GGA	TGA	A	His	Gly
1636.9203285413103	-1.636477667550054	0.11486376874564315	-14.247118002665454	4.6716637034697755e-46	6.971751509074913e-45	CACGGATGAC	CAC	GGA	TGA	C	His	Gly
16.065740465172848	-2.8162751331459304	1.146365768415057	-2.456698560564712	0.014022028897682351	0.022703234819471403	CACGGATGAT	CAC	GGA	TGA	T	His	Gly
110.42800251759195	0.12313914692396535	0.4614285297506381	0.2668650483976605	0.7895730683090779	0.8346555197189665	CACGGATGGA	CAC	GGA	TGG	A	His	Gly
802.0343192324176	-0.1141421646278333	0.1553145143422236	-0.7349098383447269	0.46239440620949507	0.5410298388503119	CACGGATGGC	CAC	GGA	TGG	C	His	Gly
245.3736173973915	-0.19520653368563573	0.29841220641240374	-0.6541506328861815	0.5130147633066	0.590164707959901	CACGGATGGG	CAC	GGA	TGG	G	His	Gly
122.40304825233365	0.2005984781509273	0.4179863401677621	0.47991634863095173	0.6312868757920648	0.6987730008272466	CACGGATGGT	CAC	GGA	TGG	T	His	Gly
469.17521892269974	-2.047132169179587	0.22839885099383814	-8.962970524027792	3.160470772855405e-19	1.7491664492502496e-18	CACGGCTAAA	CAC	GGC	TAA	A	His	Gly
601.8948977517546	-2.2252202508606187	0.2276279779796047	-9.775688694383591	1.4318020289043693e-22	9.183636904573986e-22	CACGGCTAAC	CAC	GGC	TAA	C	His	Gly
718.1556863177502	-2.2350832302308237	0.2519696228668131	-8.870447178516637	7.285275394835807e-19	3.9471320889204075e-18	CACGGCTAAG	CAC	GGC	TAA	G	His	Gly
494.64760870522815	-1.4625797239927514	0.218412186625685	-6.696419950683987	2.1358736082233862e-11	7.669794464878206e-11	CACGGCTAAT	CAC	GGC	TAA	T	His	Gly
124.43123449754756	-1.5539345229323958	0.4414400495925016	-3.520148487584782	4.313052661119274e-4	8.430889075841922e-4	CACGGCTAGA	CAC	GGC	TAG	A	His	Gly
175.91528601452896	-2.0108544569492133	0.4979733328254337	-4.0380765884387735	5.389125958090411e-5	1.1547340302106247e-4	CACGGCTAGC	CAC	GGC	TAG	C	His	Gly
156.8258167326475	-2.530457536055105	0.3889864110834078	-6.505259474250671	7.755938865284184e-11	2.6881998207760336e-10	CACGGCTAGG	CAC	GGC	TAG	G	His	Gly
510.5799945678294	-1.5396345010787293	0.22997889860623036	-6.694677252606945	2.161481464991252e-11	7.75710100422834e-11	CACGGCTAGT	CAC	GGC	TAG	T	His	Gly
166.3180603117897	-2.7368477503472435	0.4698254930726269	-5.82524318220462	5.702949561206981e-9	1.7306114034967415e-8	CACGGCTGAC	CAC	GGC	TGA	C	His	Gly
33.38908998252327	-2.7128859655482356	0.8921789474909751	-3.0407419645773226	0.0023599598434431777	0.004239233927384436	CACGGCTGAG	CAC	GGC	TGA	G	His	Gly
408.22385470539274	-2.5109955484246083	0.2786853160468865	-9.01014658412126	2.057812558773786e-19	1.1528973901426683e-18	CACGGCTGAT	CAC	GGC	TGA	T	His	Gly
206.457474072743	0.2985082429508904	0.3620313684603814	0.8245369571713159	0.4096345256476732	0.4880952387632886	CACGGCTGGA	CAC	GGC	TGG	A	His	Gly
809.2960824619731	-0.13926809940762702	0.1756099787862415	-0.7930534492982825	0.42774668267848814	0.506353059650597	CACGGCTGGC	CAC	GGC	TGG	C	His	Gly
56.398345924583566	-0.316363990086855	0.6606822375199222	-0.4788444007128546	0.6320493270597871	0.6994323401570701	CACGGCTGGG	CAC	GGC	TGG	G	His	Gly
3278.156661478201	0.0478337493618508	0.08041315500997141	0.5948498023230069	0.5519438740864102	0.6265603627355407	CACGGCTGGT	CAC	GGC	TGG	T	His	Gly
409.42353950652426	-2.031533638512552	0.269895995587861	-7.527098110839566	5.188038847651314e-14	2.1721286848667917e-13	CACGGGTAAA	CAC	GGG	TAA	A	His	Gly
399.6644383766981	-2.0702930619097106	0.28767723879422585	-7.196582776542086	6.174031304719023e-13	2.4299202511815317e-12	CACGGGTAAC	CAC	GGG	TAA	C	His	Gly
440.09554560947	-1.9731028348475745	0.32982010997970335	-5.982360611573977	2.199266946101939e-9	6.8938749727003145e-9	CACGGGTAAG	CAC	GGG	TAA	G	His	Gly
74.6563098849018	-2.394514006518729	0.5863909388267761	-4.08347716168596	4.436679144250621e-5	9.588339513200875e-5	CACGGGTAAT	CAC	GGG	TAA	T	His	Gly
82.00352693183704	-1.8380179822304443	0.5298311877791803	-3.4690634009949637	5.222761870252175e-4	0.001012184670621245	CACGGGTAGC	CAC	GGG	TAG	C	His	Gly
35.551717318352424	-1.957911818059628	0.8987329614045593	-2.178524547491572	0.029367006720886636	0.04520115349019567	CACGGGTAGG	CAC	GGG	TAG	G	His	Gly
179.49922808673352	-2.7547369212561303	0.36246942071707183	-7.599915368878415	2.963244745896716e-14	1.2588761870041414e-13	CACGGGTGAC	CAC	GGG	TGA	C	His	Gly
62.27794623480829	-1.6257175876165602	0.722833541294035	-2.2490898592034885	0.024506779602921434	0.038243964075934445	CACGGGTGAG	CAC	GGG	TGA	G	His	Gly
10.7628045955774	-0.9655531568524184	1.313726706730382	-0.7349726179012515	0.46235617054023087	0.5410082987952746	CACGGGTGAT	CAC	GGG	TGA	T	His	Gly
411.82404983570314	0.189145137880216	0.2292976704792607	0.82488905135791	0.40943458279454503	0.4879263187214541	CACGGGTGGC	CAC	GGG	TGG	C	His	Gly
19.16823015776905	-1.051499021726025	1.3231910029303824	-0.7946691138296289	0.4268060032922761	0.505310834219695	CACGGGTGGG	CAC	GGG	TGG	G	His	Gly
8.19839701550302	2.3389029401681722	1.5941477898198069	1.467180743908661	0.14232689375249866	0.1925626162126482	CACGGGTGGT	CAC	GGG	TGG	T	His	Gly
300.88321445305695	-2.157003957772748	0.27396742775007693	-7.873213160728163	3.4564699532419623e-15	1.5512314585745045e-14	CACGGTTAAA	CAC	GGT	TAA	A	His	Gly
1001.6581478431617	-1.8577948240207438	0.17866493550731177	-10.39820610992085	2.5264456980622985e-25	1.8326673646123937e-24	CACGGTTAAC	CAC	GGT	TAA	C	His	Gly
860.6904079106365	-1.7170127518102454	0.1879228932958195	-9.13679393551803	6.433119965479978e-20	3.6869329746125855e-19	CACGGTTAAG	CAC	GGT	TAA	G	His	Gly
297.034482799257	-2.1246553969491218	0.31385359796604095	-6.769574765808516	1.2916145378040446e-11	4.709900490679358e-11	CACGGTTAGA	CAC	GGT	TAG	A	His	Gly
1239.8035394235358	-1.9474403986545674	0.16225017213718065	-12.002701587324228	3.438851213965087e-33	3.354459773380459e-32	CACGGTTAGC	CAC	GGT	TAG	C	His	Gly
291.8061334740778	-2.075796711901565	0.2870957862157071	-7.230328035333587	4.818287570267703e-13	1.9081583648991987e-12	CACGGTTAGG	CAC	GGT	TAG	G	His	Gly
112.8169628990688	-1.9462220369781202	0.43202572429343084	-4.504875352413624	6.6411913142471715e-6	1.5601274873281897e-5	CACGGTTAGT	CAC	GGT	TAG	T	His	Gly
9.700663367006987	0.2990210340256243	1.4210499869427295	0.2104226007340833	0.8333378546723424	0.8705600850900472	CACGGTTGAA	CAC	GGT	TGA	A	His	Gly
241.68058245504335	-1.9746067205081161	0.41348934815178456	-4.775471797119362	1.7928641777503748e-6	4.434835090778149e-6	CACGGTTGAC	CAC	GGT	TGA	C	His	Gly
2043.9798083519709	-1.9498664748837704	0.13290921539040215	-14.670664251205693	9.936750853593931e-49	1.6094926498472826e-47	CACGGTTGAG	CAC	GGT	TGA	G	His	Gly
361.05516636844226	-1.8366470581522731	0.3112492099328224	-5.900889061047515	3.6154796387599447e-9	1.1145713346423458e-8	CACGGTTGAT	CAC	GGT	TGA	T	His	Gly
9.103843390112234	-0.6058354579599236	1.521267388059337	-0.39824390026054574	0.6904504086967523	0.7508243105748595	CACGGTTGGA	CAC	GGT	TGG	A	His	Gly
538.2903327047926	-0.45752484056070863	0.24232412901224784	-1.8880696793408627	0.05901659672180276	0.0862591399229305	CACGGTTGGC	CAC	GGT	TGG	C	His	Gly
2352.59124123746	0.23892393798372097	0.097690587025895545	2.4457211821276874	0.014456274729282726	0.023356728213156274	CACGGTTGGG	CAC	GGT	TGG	G	His	Gly
131.47069246113742	-0.23103120471793268	0.43538796292330556	-0.5306329627643593	0.5956731489038856	0.6663346537367809	CACGGTTGGT	CAC	GGT	TGG	T	His	Gly
61.11938509097996	-2.3700877224057506	0.5805369757745172	-4.082578408108671	4.453877784131142e-5	9.623250070272692e-5	CACGTATAAA	CAC	GTA	TAA	A	His	Val
105.39947171058607	-1.6089284442827219	0.47249600825231675	-3.405168331969359	6.612328089243456e-4	0.0012665599891400188	CACGTATAAC	CAC	GTA	TAA	C	His	Val
175.11952591653593	-2.2239352422456613	0.36087381950384	-6.162639465792549	7.154227170457459e-10	2.317235779664274e-9	CACGTATAAG	CAC	GTA	TAA	G	His	Val
22.938384410749325	-1.6882540172361544	1.1086310309898058	-1.5228276766967734	0.12780182373726098	0.17469748609498792	CACGTATAAT	CAC	GTA	TAA	T	His	Val
89.8385862783335	-2.006620200978363	0.6223788221711068	-3.224113882889632	0.0012636313621674344	0.00234553741025546	CACGTATAGA	CAC	GTA	TAG	A	His	Val
33.01473159024803	-1.8038893230645399	0.8031443187967976	-2.2460338457812576	0.024701840075431192	0.038529725258069816	CACGTATAGC	CAC	GTA	TAG	C	His	Val
53.60408593795082	-1.6035910855270021	0.6452562127038727	-2.4852005357799443	0.012947847365845085	0.02107222335881995	CACGTATAGG	CAC	GTA	TAG	G	His	Val
54.83878155517454	-1.0843874802170066	0.6476193468568058	-1.6744210707725722	0.09404787457805246	0.13229228567122736	CACGTATAGT	CAC	GTA	TAG	T	His	Val
164.68014002091	-1.6749106072243485	0.4332945964454616	-3.865523874436703	1.1085100426947982e-4	2.3061650364839196e-4	CACGTATGAA	CAC	GTA	TGA	A	His	Val
224.58812901650342	-1.5165029174191136	0.42748586296066504	-3.547492557803377	3.889167392608321e-4	7.634689383439282e-4	CACGTATGAC	CAC	GTA	TGA	C	His	Val
10.27757248239017	-0.07715989440864542	1.3226971169311854	-0.05833527072899769	0.9534815733606655	0.9646148411106972	CACGTATGAG	CAC	GTA	TGA	G	His	Val
202.65840171797367	-2.6995734183603335	0.3713723035448515	-7.269183492124096	3.6166685745977544e-13	1.4420937213630964e-12	CACGTATGAT	CAC	GTA	TGA	T	His	Val
456.1161855423032	-0.3844470166159295	0.24562071591690957	-1.5652059932354532	0.11753461671278613	0.16196688087314537	CACGTATGGA	CAC	GTA	TGG	A	His	Val
20.547857068009442	-2.2597958151016018	0.9833337067079309	-2.298096566492259	0.021556293638715175	0.033963662054661614	CACGTATGGC	CAC	GTA	TGG	C	His	Val
612.5765450763951	0.4279866016565111	0.19401884429615918	2.205902231863689	0.027390845931730957	0.04239444615586985	CACGTATGGT	CAC	GTA	TGG	T	His	Val
1053.7755679099366	-0.993852952994979	0.14794023630853206	-6.717935416314197	1.8431734635070126e-11	6.64661442877002e-11	CACGTGTAAA	CAC	GTG	TAA	A	His	Val
96.14311751771862	-1.4615892366853995	0.5488412581176704	-2.6630454891422137	0.0077436945087994945	0.013002275444504777	CACGTGTAAC	CAC	GTG	TAA	C	His	Val
651.0969312527391	-1.903842423864458	0.23151062386063162	-8.223563964868251	1.9754333603602376e-16	9.479322344284995e-16	CACGTGTAAG	CAC	GTG	TAA	G	His	Val
38.571910002716464	-2.5810395388825995	0.8925421222925405	-2.8917845717500326	0.0038306050866751622	0.0066959743355449325	CACGTGTAAT	CAC	GTG	TAA	T	His	Val
1641.4935253056558	-1.5098182607521726	0.11360606629646601	-13.28994401418808	2.6477625301886874e-40	3.286972223311504e-39	CACGTGTAGC	CAC	GTG	TAG	C	His	Val
418.68518530270154	-1.9527064105215293	0.2612432174624121	-7.4746683549879585	7.739880006679444e-14	3.2116749265792843e-13	CACGTGTAGG	CAC	GTG	TAG	G	His	Val
139.09311871075477	-2.0738863504325593	0.39618437870511763	-5.2346494761121445	1.6529825520778129e-7	4.474138212185057e-7	CACGTGTAGT	CAC	GTG	TAG	T	His	Val
349.0159534971038	-2.232049201140839	0.3158310999313956	-7.0672242272077765	1.580634405731832e-12	6.083324504805834e-12	CACGTGTGAA	CAC	GTG	TGA	A	His	Val
875.9412892640443	-1.508639228143434	0.21777796875487032	-6.9274189522887415	4.285879298716655e-12	1.608163460913412e-11	CACGTGTGAC	CAC	GTG	TGA	C	His	Val
216.42542240973344	-0.06677495287704507	0.3453573662053888	-0.1933503072794836	0.8466846300587185	0.8811882947785561	CACGTGTGGA	CAC	GTG	TGG	A	His	Val
153.35429191855437	0.626390216561205	0.3740861956969327	1.674454240136349	0.09404136050716883	0.13229042253936213	CACGTGTGGC	CAC	GTG	TGG	C	His	Val
534.5673633948621	-1.1809890994608363	0.2420194577353187	-4.879727896723119	1.0623230461400344e-6	2.6765511259241976e-6	CACGTGTGGG	CAC	GTG	TGG	G	His	Val
300.44307996181925	0.1087407672212148	0.3075175700123079	0.35360830672817367	0.7236324482170444	0.7795207864263413	CACGTGTGGT	CAC	GTG	TGG	T	His	Val
413.2198073747298	-1.1017496470438002	0.2779862563269659	-3.9633241642994337	7.391330886627504e-5	1.562905711631325e-4	CACGTTTAAA	CAC	GTT	TAA	A	His	Val
556.5793285271606	-1.4301799116756408	0.22297243345494602	-6.41415572999352	1.4160540038723007e-10	4.818812355139571e-10	CACGTTTAAC	CAC	GTT	TAA	C	His	Val
101.73810180036037	-2.18415361436662	0.6129969146465354	-3.563074400832899	3.665367394068138e-4	7.219689134346988e-4	CACGTTTAAG	CAC	GTT	TAA	G	His	Val
1005.8254255819784	-1.752334116749501	0.1477278231948946	-11.861909820722659	1.8666808403231994e-32	1.7694227178786925e-31	CACGTTTAAT	CAC	GTT	TAA	T	His	Val
338.0785491080781	-1.0043700257926962	0.24982583582251477	-4.020280858806919	5.8128799373002196e-5	1.2412828198934956e-4	CACGTTTAGA	CAC	GTT	TAG	A	His	Val
1025.2146611101987	-1.6245604368887765	0.15587725342214673	-10.422049408897028	1.9666895752107202e-25	1.4345647475467309e-24	CACGTTTAGC	CAC	GTT	TAG	C	His	Val
705.0070852431878	-1.5492607424724845	0.16710657754140704	-9.271093725132369	1.8424678717330594e-20	1.0841011674074062e-19	CACGTTTAGG	CAC	GTT	TAG	G	His	Val
220.91676535476208	-1.9367596693544868	0.3518074938165114	-5.505168887518418	3.688145300875875e-8	1.0520534194424176e-7	CACGTTTAGT	CAC	GTT	TAG	T	His	Val
79.36837810964602	-1.914709657356042	0.5223922866896517	-3.665271685938106	2.470761487917551e-4	4.959380767558037e-4	CACGTTTGAA	CAC	GTT	TGA	A	His	Val
926.7157490204755	-1.4500813981470664	0.18139390750283438	-7.994101996641801	1.3052167618317555e-15	5.990397822853745e-15	CACGTTTGAC	CAC	GTT	TGA	C	His	Val
69.96739455782074	-2.0332023178192293	0.591006548819308	-3.4402365284802494	5.812060116507313e-4	0.0011205403934795373	CACGTTTGAG	CAC	GTT	TGA	G	His	Val
110.68259961594931	-2.229309827005941	0.4296707662239683	-5.18841401894189	2.1209264791709187e-7	5.684587236612072e-7	CACGTTTGAT	CAC	GTT	TGA	T	His	Val
230.63365782645488	-0.3061156068783434	0.344460780146235	-0.8886805828761903	0.374174769364017	0.4519302693917066	CACGTTTGGA	CAC	GTT	TGG	A	His	Val
787.5871050100644	0.3138831228911532	0.16919776813166837	1.8551256695472003	0.06357828294305272	0.09238557452499795	CACGTTTGGC	CAC	GTT	TGG	C	His	Val
1004.5053129096932	0.19581666315020177	0.1422436795754871	1.3766282181014877	0.1686272220099037	0.2241538832530926	CACGTTTGGG	CAC	GTT	TGG	G	His	Val
424.7848505173686	0.34982344312583985	0.24242149159623932	1.4430380772859936	0.14900974518840068	0.20074285737842404	CACGTTTGGT	CAC	GTT	TGG	T	His	Val
511.60795540289286	-1.4149158730138791	0.1904822734194431	-7.428071114513768	1.1019271463923064e-13	4.5325468253027333e-13	CACTAATAAA	CAC	TAA	TAA	A	His	Stp
110.98917036138307	-2.298916605847407	0.46670977475341296	-4.925794851976358	8.401811133617733e-7	2.1374056654225896e-6	CACTAATAAC	CAC	TAA	TAA	C	His	Stp
24.784776465832902	-1.9327492119823197	1.0383932764437278	-1.8612882573754401	0.06270348053663284	0.09119972448334136	CACTAATAAG	CAC	TAA	TAA	G	His	Stp
347.88936923332386	-1.364488367148796	0.30827988686360297	-4.426134903028908	9.593654009331091e-6	2.2174385762073487e-5	CACTAATAAT	CAC	TAA	TAA	T	His	Stp
147.23523237134512	-1.167363961730314	0.4492958548295482	-2.5982077270069253	0.00937117841819855	0.015555570081429607	CACTAATAGA	CAC	TAA	TAG	A	His	Stp
136.15260141969668	-1.9172556070198097	0.4590060540374938	-4.176972373578321	2.9541488888385928e-5	6.498910589311006e-5	CACTAATAGC	CAC	TAA	TAG	C	His	Stp
57.54438612888904	-1.8371311142241726	0.7281599203064434	-2.522977525941036	0.011636583765876054	0.019058746298313247	CACTAATGAA	CAC	TAA	TGA	A	His	Stp
89.64089765196705	-1.6789714158486364	0.5868526392486126	-2.8609761694150984	0.00422338796610146	0.007348870305330486	CACTAATGAC	CAC	TAA	TGA	C	His	Stp
98.71440657344117	-1.0263995531613366	0.48055895610264343	-2.135845227993433	0.032692031247243035	0.04995592064836704	CACTAATGAG	CAC	TAA	TGA	G	His	Stp
225.48507591536233	-1.157605315410454	0.33748983812856864	-3.430044951366677	6.03481264434692e-4	0.0011608709552325142	CACTAATGAT	CAC	TAA	TGA	T	His	Stp
42.39516267734596	-3.8972396487380445	0.7915557539670236	-4.923518816212666	8.500169939794026e-7	2.1608549128592538e-6	CACTAATGGA	CAC	TAA	TGG	A	His	Stp
860.710062546907	-1.4486455611318512	0.17259142529367566	-8.3934967143755	4.7189285430329215e-17	2.339657938662634e-16	CACTAATGGC	CAC	TAA	TGG	C	His	Stp
11.369031666872372	-0.1567399473748704	1.3139962965023673	-0.11928492324680462	0.905049627718508	0.9275215948184372	CACTAATGGG	CAC	TAA	TGG	G	His	Stp
21.163846609211305	-1.1318226811043308	0.9881709337204946	-1.1453713547746065	0.2520553591681915	0.32056353643035546	CACTAATGGT	CAC	TAA	TGG	T	His	Stp
10.557119913878397	-0.8978036522239019	1.3812668501728864	-0.6499856650519978	0.5157014812388323	0.592800132007084	CACTACTAAA	CAC	TAC	TAA	A	His	Tyr
1797.501736260131	-1.2835485083322697	0.1451683811458217	-8.841791154527959	9.419617136678397e-19	5.076617974895368e-18	CACTACTAAC	CAC	TAC	TAA	C	His	Tyr
151.8472717071287	-1.1517328083838108	0.4914076421950485	-2.34374215923705	0.01909136437997607	0.030311841786850546	CACTACTAAG	CAC	TAC	TAA	G	His	Tyr
1036.5061561187551	-1.1577326483115709	0.14741505660648546	-7.85355766882117	4.0439873040096066e-15	1.8062052145451364e-14	CACTACTAAT	CAC	TAC	TAA	T	His	Tyr
1145.1609665707765	-1.5801158239836985	0.15712374084501782	-10.0565058818341	8.59964709689226e-24	5.825948320002859e-23	CACTACTAGA	CAC	TAC	TAG	A	His	Tyr
940.2116482803676	-1.327310031564115	0.18355765074672883	-7.231025381750638	4.79360740035834e-13	1.8989224101079443e-12	CACTACTAGC	CAC	TAC	TAG	C	His	Tyr
800.8350298344744	-1.256558266290294	0.1858675578287163	-6.760503451862525	1.3751305354444883e-11	5.004000260661629e-11	CACTACTAGG	CAC	TAC	TAG	G	His	Tyr
3989.9680203686235	-1.3792925922743933	0.07022647435887192	-19.64063559884725	6.952260678160314e-86	2.9749290973331913e-84	CACTACTAGT	CAC	TAC	TAG	T	His	Tyr
364.7243148507069	-1.2356028900197382	0.24915084643026297	-4.95925624063887	7.076357809652653e-7	1.814079134049297e-6	CACTACTGAA	CAC	TAC	TGA	A	His	Tyr
1033.4944514070198	-1.4958861761670312	0.15214676420951947	-9.831863227186773	8.208579862277363e-23	5.317065130129768e-22	CACTACTGAC	CAC	TAC	TGA	C	His	Tyr
35.121715130913266	-1.2492082907541613	0.9183303379758607	-1.3603038461166443	0.1737337917831662	0.2301568659871439	CACTACTGAG	CAC	TAC	TGA	G	His	Tyr
616.0162112296279	-1.3174348961751772	0.20728945577962193	-6.3555326112477095	2.077056769253796e-10	6.985433925628193e-10	CACTACTGAT	CAC	TAC	TGA	T	His	Tyr
339.76106017407704	0.03392393025068856	0.2573193074578547	0.1318359301749824	0.8951140664100041	0.9198570925307796	CACTACTGGA	CAC	TAC	TGG	A	His	Tyr
230.16618759113183	0.15671906852563094	0.3595131407342561	0.4359202787568594	0.6628945715104577	0.7270238481088777	CACTACTGGC	CAC	TAC	TGG	C	His	Tyr
369.626668063092	-0.1314771820441382	0.24241433100240145	-0.5423655503388359	0.5875667067804887	0.6592361367947291	CACTACTGGG	CAC	TAC	TGG	G	His	Tyr
1069.467675158281	0.16171518293052412	0.1412336328204857	1.1450189285725687	0.25220131644249505	0.32070053384122843	CACTACTGGT	CAC	TAC	TGG	T	His	Tyr
19.937664567939276	-0.41975699016092044	1.0525693101298552	-0.3987927313870999	0.6900459332618734	0.7505012374234681	CACTAGTAAA	CAC	TAG	TAA	A	His	Stp
755.6012533274853	-1.5297286937608219	0.19073998717418852	-8.019968525864666	1.057722643051677e-15	4.8849778674418585e-15	CACTAGTAAC	CAC	TAG	TAA	C	His	Stp
708.2418766237257	-1.5838342637154095	0.2168609942348628	-7.303453852102605	2.8047310190985344e-13	1.1251927225284323e-12	CACTAGTAAG	CAC	TAG	TAA	G	His	Stp
33.392584403334304	-2.2678643144703123	0.7762542153478738	-2.9215484690849407	0.0034829607711467027	0.006121200282387032	CACTAGTAGC	CAC	TAG	TAG	C	His	Stp
111.36614320047433	-1.2705717602169604	0.4402317015391327	-2.88614326450095	0.0038999458693469245	0.0068117884972744925	CACTAGTAGT	CAC	TAG	TAG	T	His	Stp
50.107689517806136	-1.7132937571447333	0.7545255746149818	-2.270690106188899	0.023165744380042843	0.036317450767396786	CACTAGTGAC	CAC	TAG	TGA	C	His	Stp
419.6632340416236	-1.8053397967539693	0.24068724144979872	-7.50077065107133	6.344371337663153e-14	2.6454331514855755e-13	CACTAGTGAG	CAC	TAG	TGA	G	His	Stp
276.27830352973507	-0.4968621529747424	0.3774349701584808	-1.3164179057550376	0.18803381580221062	0.24707645753166957	CACTAGTGAT	CAC	TAG	TGA	T	His	Stp
44.47820194880165	-0.8672693748098095	0.6831020653260654	-1.269604381002472	0.20422558807871413	0.26610116940345757	CACTAGTGGA	CAC	TAG	TGG	A	His	Stp
87.53171822889634	-1.4230110571255161	0.5088221405724657	-2.7966767631701615	0.0051631159337014645	0.008877578690383818	CACTAGTGGC	CAC	TAG	TGG	C	His	Stp
333.32349804230563	-1.6145453694509528	0.24542339246838882	-6.578612385772927	4.748588827058086e-11	1.6660983305110514e-10	CACTAGTGGT	CAC	TAG	TGG	T	His	Stp
161.91308502539118	-1.2363392914496536	0.39551815432045545	-3.1258724231605073	0.0017727844050035749	0.0032322484358184747	CACTATTAAA	CAC	TAT	TAA	A	His	Tyr
1442.1136700588734	-1.313006167172225	0.1456005862127904	-9.017863192207965	1.9179364131401943e-19	1.0762567039346186e-18	CACTATTAAC	CAC	TAT	TAA	C	His	Tyr
17.235756452494545	-2.5555936639354333	1.0851951575030143	-2.3549622814533566	0.018524585923622904	0.02946438500690789	CACTATTAAG	CAC	TAT	TAA	G	His	Tyr
19.233904809819247	0.008006415081034392	1.027566158876007	0.007791629776706669	0.9937832418004455	0.9953735608317017	CACTATTAAT	CAC	TAT	TAA	T	His	Tyr
236.71201934304926	-1.4158200343562097	0.3624174034426661	-3.906600568590494	9.360369500367862e-5	1.9614585998297337e-4	CACTATTAGA	CAC	TAT	TAG	A	His	Tyr
853.407015232158	-1.2849071108962782	0.17183156034359567	-7.477713106526928	7.562707028529358e-14	3.140642892071486e-13	CACTATTAGC	CAC	TAT	TAG	C	His	Tyr
966.7132282246612	-1.2660321356203816	0.1649743830147491	-7.674113474376173	1.665665819667078e-14	7.176584418754641e-14	CACTATTAGG	CAC	TAT	TAG	G	His	Tyr
1586.291684655723	-1.1014965234401326	0.12423203362801456	-8.866445241799077	7.551805329403635e-19	4.087312293347205e-18	CACTATTAGT	CAC	TAT	TAG	T	His	Tyr
239.63469469059035	-1.4262186078959498	0.3205055824192554	-4.44990254812568	8.590926261054505e-6	1.9949083158387543e-5	CACTATTGAA	CAC	TAT	TGA	A	His	Tyr
5478.562037774441	-1.2910451192323618	0.07670078881369682	-16.832227402096986	1.4167075984105348e-63	3.4864808180367243e-62	CACTATTGAC	CAC	TAT	TGA	C	His	Tyr
245.19155642564692	-0.8234472682312092	0.28421205200042343	-2.897298909160905	0.0037639094966976433	0.0065851535209652335	CACTATTGAG	CAC	TAT	TGA	G	His	Tyr
128.2299810219359	-1.660518042855155	0.4271438389577331	-3.8874914991328415	1.0128553371203624e-4	2.1157702895214148e-4	CACTATTGAT	CAC	TAT	TGA	T	His	Tyr
1261.6936219021838	0.03456841032312992	0.12667826907376947	0.2728835069809759	0.7849427650605014	0.831244627873739	CACTATTGGA	CAC	TAT	TGG	A	His	Tyr
2747.200865181785	0.12128974169348021	0.09404577320695724	1.2896883885102401	0.19715887275592342	0.25784679023919066	CACTATTGGC	CAC	TAT	TGG	C	His	Tyr
2194.440247953236	0.14815002933611993	0.11224571950415783	1.3198724191048739	0.18687761752818344	0.2457189004184107	CACTATTGGG	CAC	TAT	TGG	G	His	Tyr
299.7876367917577	-0.21098832972289075	0.26622131929250425	-0.7925298029609432	0.4280518212144018	0.506671365096137	CACTATTGGT	CAC	TAT	TGG	T	His	Tyr
64.01245135804997	-0.7643579158076313	0.5299242921007244	-1.442390785252674	0.14919216191185802	0.20096278137523338	CACTCATAAA	CAC	TCA	TAA	A	His	Ser
334.858628371293	-1.082780233620981	0.2864347314188917	-3.7801988196657867	1.5670317455048364e-4	3.206943353069412e-4	CACTCATAAC	CAC	TCA	TAA	C	His	Ser
337.1225366899571	-1.2519901882124267	0.27647335459482086	-4.528429837469336	5.942360586717178e-6	1.4015348211697687e-5	CACTCATAAG	CAC	TCA	TAA	G	His	Ser
376.1054790639916	-1.6829927119076662	0.28492965074677723	-5.906695591338706	3.490378399343098e-9	1.0773518193467746e-8	CACTCATAAT	CAC	TCA	TAA	T	His	Ser
1017.848223002855	-1.5602768023173852	0.1520065232393213	-10.264538449187885	1.0180663847019992e-24	7.19578861326114e-24	CACTCATAGA	CAC	TCA	TAG	A	His	Ser
1705.8663873801909	-1.308491808938397	0.11773159077369809	-11.114194587360673	1.0701187800161628e-28	8.837225490346156e-28	CACTCATAGC	CAC	TCA	TAG	C	His	Ser
243.85835311602213	-1.430763484642221	0.3426798516760705	-4.175219166356759	2.9769930392819183e-5	6.546761922611948e-5	CACTCATAGG	CAC	TCA	TAG	G	His	Ser
596.9903029222364	-1.3388192168561266	0.20604799863248754	-6.497608449204492	8.160686269169136e-11	2.8240499975046026e-10	CACTCATAGT	CAC	TCA	TAG	T	His	Ser
605.7116491539251	-1.7066817359818618	0.20805058946699592	-8.203205481677335	2.340606266298424e-16	1.1189849285616853e-15	CACTCATGAA	CAC	TCA	TGA	A	His	Ser
364.0401514214587	-1.0247758213666123	0.2717871076054859	-3.7705093166307626	1.6291472006357656e-4	3.3292371794811594e-4	CACTCATGAC	CAC	TCA	TGA	C	His	Ser
824.3161783615268	-1.5362886842539454	0.1891357325192642	-8.122678162348135	4.560073850333541e-16	2.1457214644719146e-15	CACTCATGAG	CAC	TCA	TGA	G	His	Ser
145.31216454154477	-1.1645892261248332	0.3908123306958864	-2.97991934914425	0.0028832428435871106	0.005121300717769727	CACTCATGAT	CAC	TCA	TGA	T	His	Ser
1348.432345416036	-0.25918058108493025	0.14005419219101395	-1.8505735317900722	0.06423093044160591	0.09325020214382784	CACTCATGGA	CAC	TCA	TGG	A	His	Ser
1899.9700926815287	0.06423619564114987	0.1158934457259879	0.5542694432696944	0.5793944592772906	0.651975164482431	CACTCATGGC	CAC	TCA	TGG	C	His	Ser
1512.6833896209682	0.18465564809302332	0.13151124480318727	1.4041053931880056	0.1602874678746629	0.21422235922248742	CACTCATGGG	CAC	TCA	TGG	G	His	Ser
1286.6164045482149	0.1825749765391187	0.13726035462806846	1.3301362730253636	0.18347337621046386	0.24164434771940332	CACTCATGGT	CAC	TCA	TGG	T	His	Ser
4887.345911692862	-1.5251741300043014	0.08512884729340384	-17.916066979594575	8.835855403794183e-72	2.6772514187724645e-70	CACTCCTAAA	CAC	TCC	TAA	A	His	Ser
6032.820118964647	-1.4711121821481998	0.08089406424262656	-18.18566289036826	6.7039936759211825e-74	2.1330195356582308e-72	CACTCCTAAC	CAC	TCC	TAA	C	His	Ser
838.3266936580193	-1.9122152092490232	0.1873586057725986	-10.206177620524793	1.8605032334071592e-24	1.2977412357439991e-23	CACTCCTAAG	CAC	TCC	TAA	G	His	Ser
6763.450858148644	-1.656575052921539	0.06833609217696167	-24.241583036848347	8.111904735743558e-130	8.76733827560325e-128	CACTCCTAAT	CAC	TCC	TAA	T	His	Ser
622.9350480720543	-1.659864803141492	0.20689156548753734	-8.02287323424733	1.0329993992942248e-15	4.7728988331206826e-15	CACTCCTAGA	CAC	TCC	TAG	A	His	Ser
2916.0955070175737	-1.503802180412149	0.08050430460726608	-18.679773556809536	7.23252995895813e-78	2.5659572235948325e-76	CACTCCTAGC	CAC	TCC	TAG	C	His	Ser
1122.800276036141	-1.350506739713146	0.14539109554732005	-9.28878577212179	1.560584138685084e-20	9.210850929733849e-20	CACTCCTAGG	CAC	TCC	TAG	G	His	Ser
2784.0546076879546	-1.65585258066605	0.09067954424021762	-18.260486359300167	1.7076329074142273e-74	5.525431016390094e-73	CACTCCTAGT	CAC	TCC	TAG	T	His	Ser
842.5937071141639	-1.7057594890801375	0.2168849930374911	-7.864811046586691	3.696549868482601e-15	1.6563181828701558e-14	CACTCCTGAA	CAC	TCC	TGA	A	His	Ser
6936.4248277613615	-1.6654365607707124	0.07244325027875928	-22.989533936732084	5.932269970984817e-117	5.139870686637361e-115	CACTCCTGAC	CAC	TCC	TGA	C	His	Ser
1227.884147461235	-1.890169587249998	0.13524953067973183	-13.975424371163855	2.2019715435797312e-44	3.111175090297036e-43	CACTCCTGAG	CAC	TCC	TGA	G	His	Ser
3036.565484016268	-1.7300476258186552	0.09600949226642723	-18.01954770282252	1.368577823809644e-72	4.223054528436896e-71	CACTCCTGAT	CAC	TCC	TGA	T	His	Ser
1356.7601525841676	-0.3320783801226464	0.13782696470607392	-2.4093861519103164	0.0159793807271667	0.025654491990571807	CACTCCTGGA	CAC	TCC	TGG	A	His	Ser
8268.140000753752	-0.04945742346703398	0.05671667902665444	-0.8720084517605673	0.3832037668138592	0.4611487347932156	CACTCCTGGC	CAC	TCC	TGG	C	His	Ser
3287.389612014404	-0.14683000597313609	0.1031230732165484	-1.4238327213620505	0.15449490115891507	0.20726010685239782	CACTCCTGGG	CAC	TCC	TGG	G	His	Ser
4934.038859044997	0.045031725758408074	0.07070909182003825	0.6368590601194306	0.524216651874732	0.6008096776727128	CACTCCTGGT	CAC	TCC	TGG	T	His	Ser
240.62156634453083	-1.5352866688626134	0.29356039682939183	-5.229883476942137	1.6961691505288523e-7	4.585408285677374e-7	CACTCGTAAA	CAC	TCG	TAA	A	His	Ser
999.7625775651444	-1.8032231134811152	0.21407592861026414	-8.423287593272443	3.6606443119156807e-17	1.8279247347009298e-16	CACTCGTAAC	CAC	TCG	TAA	C	His	Ser
444.808640662475	-1.7864358111251943	0.20620435260854775	-8.663424358051797	4.5780034719004514e-18	2.3874962765097056e-17	CACTCGTAAG	CAC	TCG	TAA	G	His	Ser
447.8138354020464	-1.8717424535327676	0.26613848698216	-7.032964208811466	2.021912464864935e-12	7.734096434745146e-12	CACTCGTAAT	CAC	TCG	TAA	T	His	Ser
406.5383714619977	-1.6326284766874726	0.2244302488066056	-7.274547372151823	3.475838894645986e-13	1.3875231227699135e-12	CACTCGTAGA	CAC	TCG	TAG	A	His	Ser
642.6616973015413	-1.1870350300899593	0.18540049250355958	-6.402545182382236	1.5280788619228764e-10	5.18824282039801e-10	CACTCGTAGC	CAC	TCG	TAG	C	His	Ser
138.1580145683932	-2.3613220848962073	0.4192741881072864	-5.631928107847121	1.782059724528966e-8	5.2186225243102086e-8	CACTCGTAGG	CAC	TCG	TAG	G	His	Ser
3127.159201346875	-1.3228663695717675	0.10541245418653376	-12.549431466901195	4.0037429224492685e-36	4.3339431970291707e-35	CACTCGTAGT	CAC	TCG	TAG	T	His	Ser
228.12413634306708	-2.1656515709983384	0.35206195057419043	-6.151336625461228	7.683264602591957e-10	2.4853021958046354e-9	CACTCGTGAA	CAC	TCG	TGA	A	His	Ser
474.421961575648	-1.473360769037702	0.21080432789241077	-6.989233967671044	2.7639116755503347e-12	1.0481518910671305e-11	CACTCGTGAC	CAC	TCG	TGA	C	His	Ser
1047.81543464784	-1.5984780274342014	0.14816497616099103	-10.78850122917949	3.9009940249951596e-27	3.036157840352116e-26	CACTCGTGAG	CAC	TCG	TGA	G	His	Ser
26.190846321645562	-2.186727002128037	1.0510035516507032	-2.0806085751980286	0.03746974836065344	0.05669675606206257	CACTCGTGAT	CAC	TCG	TGA	T	His	Ser
7177.196796019296	-0.005785558186102595	0.05667828105593107	-0.10207716392092607	0.9186954268694117	0.9382387670442667	CACTCGTGGA	CAC	TCG	TGG	A	His	Ser
3224.3078871572766	-0.14596141092084675	0.08544740481760242	-1.7082018024118886	0.08759890420940167	0.12396935907199173	CACTCGTGGC	CAC	TCG	TGG	C	His	Ser
400.5935727178469	0.16621678415711605	0.2225648405970471	0.7468240882577271	0.45516975320384745	0.5339471746839919	CACTCGTGGG	CAC	TCG	TGG	G	His	Ser
581.0679697322938	-0.8826316111491503	0.19007433554547157	-4.643612766637808	3.4236898548290824e-6	8.255084755189603e-6	CACTCGTGGT	CAC	TCG	TGG	T	His	Ser
383.92033148713085	-1.9051949666795427	0.277001304203455	-6.877927785062679	6.072943971164725e-12	2.2593054065897155e-11	CACTCTTAAA	CAC	TCT	TAA	A	His	Ser
3421.617377217217	-1.6891585318727287	0.07927952750672965	-21.306364770266125	9.909724068310729e-101	6.0489705793975315e-99	CACTCTTAAC	CAC	TCT	TAA	C	His	Ser
592.4429986125717	-2.0703563634353817	0.18517641223249334	-11.180454024759916	5.08292735374458e-29	4.249452922234429e-28	CACTCTTAAG	CAC	TCT	TAA	G	His	Ser
3105.0672432382503	-1.674381341864516	0.08852411476457132	-18.91440932583749	8.678737279528983e-80	3.243697395873867e-78	CACTCTTAAT	CAC	TCT	TAA	T	His	Ser
1623.3192038233935	-1.4686515705977268	0.12628284765860545	-11.629857877200369	2.9058096656493726e-31	2.642132010602915e-30	CACTCTTAGA	CAC	TCT	TAG	A	His	Ser
3364.058593792001	-1.338730167226314	0.11106561909442698	-12.053506549926471	1.8587099989296194e-33	1.8331374366207336e-32	CACTCTTAGC	CAC	TCT	TAG	C	His	Ser
411.77724039627446	-1.1675088193590237	0.25289276875497285	-4.616616066591528	3.900479138019944e-6	9.343992725099477e-6	CACTCTTAGG	CAC	TCT	TAG	G	His	Ser
435.91819408164446	-1.690006978022624	0.2142207625179711	-7.889090479177285	3.0439677964441152e-15	1.3702102784873762e-14	CACTCTTAGT	CAC	TCT	TAG	T	His	Ser
1651.9276068596148	-1.4505960940946478	0.14224814929139026	-10.197644758970842	2.0313885017784086e-24	1.413880113229503e-23	CACTCTTGAA	CAC	TCT	TGA	A	His	Ser
1562.119598537228	-1.629085114375068	0.11315725414402164	-14.396647627218305	5.4314887674106355e-47	8.346261687847747e-46	CACTCTTGAC	CAC	TCT	TGA	C	His	Ser
1957.9650534326895	-1.6592441349538385	0.1151693389249573	-14.406995389936016	4.676148973780541e-47	7.204052432604225e-46	CACTCTTGAG	CAC	TCT	TGA	G	His	Ser
2006.415538009138	-1.7031407939609593	0.1216515319223934	-14.000159036611754	1.5552232321913994e-44	2.2085433878071906e-43	CACTCTTGAT	CAC	TCT	TGA	T	His	Ser
766.2259492416498	0.37670611997523057	0.19234369150214287	1.9585051999016758	0.0501707614808455	0.07426441520293879	CACTCTTGGA	CAC	TCT	TGG	A	His	Ser
5276.25643243781	-0.0439312163505373	0.06298219661084206	-0.6975180084934474	0.4854786733543541	0.5637925274747948	CACTCTTGGC	CAC	TCT	TGG	C	His	Ser
639.4131980616704	0.20908601469270469	0.18586066716014712	1.124961068349902	0.2606055320497711	0.33013602955947047	CACTCTTGGG	CAC	TCT	TGG	G	His	Ser
2960.0375985615497	0.03094175470135658	0.08972596845541222	0.3448472636629445	0.7302091987639414	0.7847596809371062	CACTCTTGGT	CAC	TCT	TGG	T	His	Ser
46.1463960136437	-2.3662770825660657	0.7523642019365435	-3.145121839230788	0.001660176731140911	0.0030388263300041075	CACTGATAAC	CAC	TGA	TAA	C	His	Stp
91.26355969538123	-1.8902310259611586	0.45183418046172874	-4.183461782438712	2.8710337342111213e-5	6.324805396893685e-5	CACTGATAAG	CAC	TGA	TAA	G	His	Stp
279.5807830211722	-1.6252073305242858	0.308848497441635	-5.262150679011839	1.423800030399706e-7	3.8738113459295186e-7	CACTGATAGC	CAC	TGA	TAG	C	His	Stp
46.264152659838516	-2.6930128938039495	0.6572034207624131	-4.0976854482586536	4.173018168916637e-5	9.043695964522955e-5	CACTGATAGG	CAC	TGA	TAG	G	His	Stp
86.01103373616407	-2.190993742168995	0.5106405953973453	-4.2906767732873154	1.7812942568895427e-5	4.006574483086407e-5	CACTGATAGT	CAC	TGA	TAG	T	His	Stp
56.83990676926794	-2.0414432914874356	0.9539743108827089	-2.1399352877736253	0.03235999683201576	0.049481001536940045	CACTGATGAA	CAC	TGA	TGA	A	His	Stp
10.052542346859427	-0.3704159238548469	1.3916866779346455	-0.26616330365723445	0.7901134433645036	0.8350573932025419	CACTGATGAC	CAC	TGA	TGA	C	His	Stp
185.5363199785222	-0.8745883519878622	0.42662104748625934	-2.050035639688009	0.04036095307381623	0.06074713111587408	CACTGATGAG	CAC	TGA	TGA	G	His	Stp
223.56684787458025	-2.381737619788348	0.3614075111090419	-6.590171887904519	4.393176586535487e-11	1.5459248146040584e-10	CACTGATGAT	CAC	TGA	TGA	T	His	Stp
84.12072028612468	-1.637247378962445	0.6808138241869698	-2.404838622243976	0.01617960882189954	0.025955085725349346	CACTGATGGC	CAC	TGA	TGG	C	His	Stp
53.406476875843374	-2.011287728805708	0.6423847165962207	-3.130970704693663	0.0017422953968372855	0.0031805309710243586	CACTGATGGG	CAC	TGA	TGG	G	His	Stp
1427.327305419403	-1.6217318612779024	0.12793160170059745	-12.676554031374476	7.976206186831348e-37	8.85107717504029e-36	CACTGATGGT	CAC	TGA	TGG	T	His	Stp
254.67097429311193	-1.6484194002490893	0.3329600496637304	-4.950802361766505	7.390813167085219e-7	1.8911083663537657e-6	CACTGCTAAC	CAC	TGC	TAA	C	His	Cys
1699.0600929033233	-1.4103930405265	0.11431630746943156	-12.337636438297679	5.679885056331379e-35	5.898612675514026e-34	CACTGCTAAG	CAC	TGC	TAA	G	His	Cys
850.7923725152499	-1.1785643750666452	0.16910934769594588	-6.969244403837881	3.1864771811007195e-12	1.2046963630495732e-11	CACTGCTAAT	CAC	TGC	TAA	T	His	Cys
290.99089716942353	-1.1362428754212213	0.2892933084909201	-3.9276500426102454	8.577990602798779e-5	1.8036403726853531e-4	CACTGCTAGA	CAC	TGC	TAG	A	His	Cys
728.6734837737663	-1.1719621977793693	0.21046056760632129	-5.568559522140949	2.5685388806106025e-8	7.425830951975568e-8	CACTGCTAGC	CAC	TGC	TAG	C	His	Cys
295.7345075061755	-0.8797670266774522	0.28340696845137753	-3.1042533339415352	0.0019075991706323818	0.003462844518439415	CACTGCTAGG	CAC	TGC	TAG	G	His	Cys
221.60220605216955	-0.196415396436817	0.3639445136763508	-0.5396850043231745	0.5894142832636995	0.6608856668901192	CACTGCTAGT	CAC	TGC	TAG	T	His	Cys
76.35879694180937	-0.8498373132088823	0.5568586216605118	-1.5261276025047963	0.1269780890668968	0.17370171799120265	CACTGCTGAA	CAC	TGC	TGA	A	His	Cys
520.0009189338306	-1.2589149557113775	0.23012775796941817	-5.470504587624217	4.4875608999390145e-8	1.270839183812416e-7	CACTGCTGAC	CAC	TGC	TGA	C	His	Cys
1010.3534649626428	-1.1356291950123512	0.14151012123976706	-8.02507400222068	1.0146475949543463e-15	4.690689768979221e-15	CACTGCTGAG	CAC	TGC	TGA	G	His	Cys
54.82834556633592	-2.667297538837089	0.6906986931956336	-3.8617382153951803	1.1258316534994305e-4	2.3401115434695723e-4	CACTGCTGAT	CAC	TGC	TGA	T	His	Cys
513.3594742162137	0.2058823556370336	0.2738627344493191	0.7517720731556272	0.4521881391119081	0.53114375626210375	CACTGCTGGA	CAC	TGC	TGG	A	His	Cys
304.851862395057	-0.00479159229119728	0.26194204665197973	-0.018292566437657348	0.9854054575992043	0.9892269615402923	CACTGCTGGC	CAC	TGC	TGG	C	His	Cys
160.29733866028914	0.3536024753450205	0.40638949602118385	0.8701073202113183	0.3842417576452952	0.4622652008737257	CACTGCTGGG	CAC	TGC	TGG	G	His	Cys
1181.0950251231527	-0.05221693290245072	0.138210327352209	-0.3778077507144848	0.7055734155141633	0.7639021294396623	CACTGCTGGT	CAC	TGC	TGG	T	His	Cys
129.31968103120326	-2.4318313832413603	0.5509946168138272	-4.413530203441242	1.016985222707633e-5	2.3451897340799888e-5	CACTGGTAAA	CAC	TGG	TAA	A	His	Trp
124.27622678117052	-1.647402497136781	0.43398322827654273	-3.796004983139633	1.4704654347091504e-4	3.017271028258953e-4	CACTGGTAAC	CAC	TGG	TAA	C	His	Trp
54.442430301091065	-0.8494893278994277	0.6109393713673099	-1.3904642059624217	0.164387961302389	0.2191369177066464	CACTGGTAAT	CAC	TGG	TAA	T	His	Trp
150.28581177163952	-1.9342759217185714	0.43750562426713213	-4.421145270894944	9.817913729286135e-6	2.2675233366614203e-5	CACTGGTAGA	CAC	TGG	TAG	A	His	Trp
34.16641607984044	-1.13309564779221	0.7782270237998156	-1.4559962750454138	0.14539364934144805	0.19621802481683853	CACTGGTAGC	CAC	TGG	TAG	C	His	Trp
30.570815033891957	-2.620389079094496	0.8691989529886083	-3.01471725211436	0.0025721892214631238	0.0045985997187097585	CACTGGTAGG	CAC	TGG	TAG	G	His	Trp
92.04915957450176	-2.267143260745559	0.5655363952409399	-4.008837061281741	6.10184987414993e-5	1.3001426475914705e-4	CACTGGTGAA	CAC	TGG	TGA	A	His	Trp
160.1297513831033	-1.4919653371904615	0.3904361082230159	-3.8212790921946582	1.327613042117483e-4	2.736603073200779e-4	CACTGGTGAC	CAC	TGG	TGA	C	His	Trp
14.117295590987517	-4.006510672740488	1.4578268623565998	-2.748276065008091	0.0059909543137872815	0.010209604160923003	CACTGGTGAG	CAC	TGG	TGA	G	His	Trp
140.33789752435982	-2.284798265057597	0.4316530272066765	-5.293136202108992	1.2023630078549714e-7	3.2909792268388634e-7	CACTGGTGAT	CAC	TGG	TGA	T	His	Trp
806.636136128719	0.21082524867230776	0.22012201879044146	0.957765378633092	0.33818108083267284	0.41408618385652113	CACTGGTGGC	CAC	TGG	TGG	C	His	Trp
56.08894287687573	-0.07386535044845068	0.7431585605839901	-0.09939379611049044	0.9208256083605592	0.9397620317984924	CACTGGTGGG	CAC	TGG	TGG	G	His	Trp
1110.2366651918314	-0.048936248886935166	0.19245786775489537	-0.25426993168841455	0.7992870276074743	0.8424173495204442	CACTGGTGGT	CAC	TGG	TGG	T	His	Trp
262.0294260188171	-1.5092457169240057	0.30778918791258525	-4.903504659015652	9.414170881660664e-7	2.3832372829607e-6	CACTGTTAAA	CAC	TGT	TAA	A	His	Cys
2339.7776254063724	-1.1976340162559513	0.12649299235830766	-9.467987071279799	2.8528814584261597e-21	1.7348547557874275e-20	CACTGTTAAC	CAC	TGT	TAA	C	His	Cys
121.35899883810679	-0.9200227328568069	0.4127888641485781	-2.228797365341853	0.025827390333373473	0.04015689494753685	CACTGTTAAG	CAC	TGT	TAA	G	His	Cys
182.7714154749524	-1.3210353371358177	0.40290437029804443	-3.2787813548872533	0.0010425637854080435	0.001953613313422687	CACTGTTAAT	CAC	TGT	TAA	T	His	Cys
55.85872942335797	-1.3085821740571828	0.6843599831051895	-1.9121254988049867	0.05586009898480213	0.08203156082531438	CACTGTTAGA	CAC	TGT	TAG	A	His	Cys
1985.7716371044862	-1.340339216758251	0.10912957742795137	-12.28208931389988	1.1304074246682769e-34	1.1618538076829458e-33	CACTGTTAGC	CAC	TGT	TAG	C	His	Cys
298.1903996995159	-1.4011256199647215	0.2643601918132156	-5.300062805805084	1.1576285160052226e-7	3.172678375183257e-7	CACTGTTAGG	CAC	TGT	TAG	G	His	Cys
662.06475740858275	-1.3098858719958397	0.1729761428694968	-7.572638921565578	3.657177813625914e-14	1.5449153985534675e-13	CACTGTTAGT	CAC	TGT	TAG	T	His	Cys
370.81873112011846	-1.6955340287694727	0.28942639339018583	-5.858256425438243	4.677520238352561e-9	1.428948868618887e-8	CACTGTTGAA	CAC	TGT	TGA	A	His	Cys
29.874891739123992	-1.1618898371168678	0.8464845019318267	-1.3726061545902266	0.16987481754213588	0.2255477606898894	CACTGTTGAC	CAC	TGT	TGA	C	His	Cys
28.248877985484956	-1.763802827231425	0.886695745537101	-1.9891860721210874	0.04668066865039418	0.06947593128386853	CACTGTTGAG	CAC	TGT	TGA	G	His	Cys
235.80142903427364	-1.5608811102200584	0.32734200811699066	-4.768349528980118	1.857413251382933e-6	4.588549319395776e-6	CACTGTTGAT	CAC	TGT	TGA	T	His	Cys
23.434255156782157	0.039780182514869526	1.0030300675890087	0.03966001000397672	0.9683641839694739	0.9757501231766184	CACTGTTGGA	CAC	TGT	TGG	A	His	Cys
311.0448391044756	-0.006901063517769512	0.2550103278106924	-0.02706189814748419	0.9784103644959871	0.9835479510769854	CACTGTTGGC	CAC	TGT	TGG	C	His	Cys
66.2806681367813	-0.979210120748246	0.5787494743934378	-1.6919412700538754	0.09065717208283428	0.1278873923131717	CACTGTTGGG	CAC	TGT	TGG	G	His	Cys
303.2666993049982	0.24377596566623544	0.3204324200904167	0.7607718519788008	0.44679334970062207	0.5258715967244544	CACTGTTGGT	CAC	TGT	TGG	T	His	Cys
1025.8165260809049	-1.219081987024364	0.15085193308957667	-8.081314982556218	6.407207989341721e-16	2.9933853279082564e-15	CACTTATAAA	CAC	TTA	TAA	A	His	Leu
408.5973990623332	-1.2756994525962715	0.25562396920897595	-4.990531429990317	6.021340167628927e-7	1.551966195018556e-6	CACTTATAAC	CAC	TTA	TAA	C	His	Leu
331.08589101349526	-1.7556777123797043	0.24779420275667138	-7.0852251297571405	1.3881844279848362e-12	5.356414610557978e-12	CACTTATAAG	CAC	TTA	TAA	G	His	Leu
5013.813016674408	-1.2856704622134123	0.06477452430843038	-19.84839681865611	1.1377332854914552e-87	5.0973125349448906e-86	CACTTATAAT	CAC	TTA	TAA	T	His	Leu
52.535040064547474	-1.1431500933397472	0.6417462766983737	-1.7813116099729824	0.07486155888010182	0.1073198233159124	CACTTATAGA	CAC	TTA	TAG	A	His	Leu
466.53139274445726	-1.1378180322273237	0.23880718717216592	-4.7645887282572605	1.8923923227150457e-6	4.671109073698007e-6	CACTTATAGC	CAC	TTA	TAG	C	His	Leu
51.05011883565404	-0.8779036537631606	0.6988128739325232	-1.2562785926120907	0.20901498061803236	0.27166635296978636	CACTTATAGG	CAC	TTA	TAG	G	His	Leu
410.92425970931157	-1.1249416344381342	0.2649738824918967	-4.245481191802127	2.1812480617364402e-5	4.8600306821591634e-5	CACTTATAGT	CAC	TTA	TAG	T	His	Leu
23.796407337462497	-0.19052524462185363	0.9513250454147174	-0.2002735506020413	0.8412666470479733	0.8768334454430771	CACTTATGAA	CAC	TTA	TGA	A	His	Leu
31.03282766063752	-1.4745581956536233	1.0761272322922577	-1.3702452195291706	0.17061036692245274	0.22645253350704955	CACTTATGAC	CAC	TTA	TGA	C	His	Leu
58.32510249292477	-1.393888728055529	0.6630065343162583	-2.1023755512349673	0.03552039112557441	0.053969116009092856	CACTTATGAG	CAC	TTA	TGA	G	His	Leu
174.1479787332988	-1.5694043239436113	0.35647374554260286	-4.402580396362034	1.0697093018529963e-5	2.4616286875489983e-5	CACTTATGAT	CAC	TTA	TGA	T	His	Leu
13.143853437960006	1.0462216449499997	1.2571097376100793	0.8322436885573699	0.40527140842907466	0.48378993175078266	CACTTATGGA	CAC	TTA	TGG	A	His	Leu
2018.5368504355329	-0.056610036571310134	0.12569213783037328	-0.45038645653165443	0.6524318088123061	0.7173499712255914	CACTTATGGC	CAC	TTA	TGG	C	His	Leu
779.6271415142137	0.27173744070160866	0.17270791694899143	1.5733930760213222	0.11562782926787024	0.1595699812534353	CACTTATGGG	CAC	TTA	TGG	G	His	Leu
55.35759720733592	0.6939999797613036	0.6713085206854704	1.033801833846326	0.301228814158106	0.374693154620478	CACTTATGGT	CAC	TTA	TGG	T	His	Leu
108.05384217575806	-0.9662900870961872	0.5153695774792081	-1.8749459209884598	0.06080016369533069	0.08865281170249278	CACTTCTAAA	CAC	TTC	TAA	A	His	Phe
2587.433682173904	-1.5567733006022888	0.12054415705138836	-12.914547985421072	3.7262580218679686e-38	4.3309487291306335e-37	CACTTCTAAC	CAC	TTC	TAA	C	His	Phe
808.230885863481	-1.0164427531183902	0.2075977737946533	-4.896212201792737	9.770156210430044e-7	2.4697781703802753e-6	CACTTCTAAG	CAC	TTC	TAA	G	His	Phe
1024.6318614041174	-1.1754388221591847	0.16446702830774593	-7.1469572610002885	8.872248581887559e-13	3.460259572445792e-12	CACTTCTAAT	CAC	TTC	TAA	T	His	Phe
821.851318468026	-1.2613087718723148	0.18402255880246196	-6.854098650080505	7.1763548188923154e-12	2.6589542262789296e-11	CACTTCTAGA	CAC	TTC	TAG	A	His	Phe
4408.347190089757	-1.2905848524525299	0.0785306154180366	-16.434161958141402	1.0891999745717642e-60	2.4689514018198343e-59	CACTTCTAGC	CAC	TTC	TAG	C	His	Phe
603.4546665500188	-1.020524251451662	0.2107899608788511	-4.841427206479703	1.2890989863019008e-6	3.2287144472657355e-6	CACTTCTAGG	CAC	TTC	TAG	G	His	Phe
2218.439502070564	-1.183641679696497	0.11451511721946706	-10.336117260641316	4.837417531702879e-25	3.4646815404263066e-24	CACTTCTAGT	CAC	TTC	TAG	T	His	Phe
453.68357708805496	-1.2641768155356623	0.24732276592669108	-5.111445405354948	3.1970322011631744e-7	8.456386107971346e-7	CACTTCTGAA	CAC	TTC	TGA	A	His	Phe
1105.7297480215477	-1.2850438110482358	0.1603924284318048	-8.01187327614163	1.1297424549500543e-15	5.208415770484886e-15	CACTTCTGAC	CAC	TTC	TGA	C	His	Phe
2368.1934677936147	-1.4326962627858535	0.092502011680344165	-15.488271409023728	4.163345400544067e-54	7.961235265472662e-53	CACTTCTGAG	CAC	TTC	TGA	G	His	Phe
3732.391636870867	-1.3067141495793608	0.09025136758449603	-14.47860774359985	1.654137915884037e-47	2.575799238863613e-46	CACTTCTGAT	CAC	TTC	TGA	T	His	Phe
6418.828802830881	-0.013975434533549292	0.06137024391700346	-0.2277233010911532	0.8198613566734281	0.8591140706189612	CACTTCTGGA	CAC	TTC	TGG	A	His	Phe
4031.1166529766283	0.08949128137288592	0.07227793490978981	1.238154929088388	0.2156586198307728	0.27931447966531153	CACTTCTGGC	CAC	TTC	TGG	C	His	Phe
3870.510725138509	0.171502507127215	0.07893614750459725	2.172673895913487	0.029804869818957583	0.04582632601957858	CACTTCTGGG	CAC	TTC	TGG	G	His	Phe
5178.621492019864	-0.08413155629844611	0.06742937599649675	-1.2476988709315227	0.2121413549428277	0.275286165352379	CACTTCTGGT	CAC	TTC	TGG	T	His	Phe
481.8294711175629	-1.1325048338550248	0.22468774464108554	-5.04034982265757	4.646816524916604e-7	1.2109386712178585e-6	CACTTGTAAC	CAC	TTG	TAA	C	His	Leu
63.31236107654331	-0.5146837088819761	0.585357067616904	-0.8792645333169854	0.37925786133084477	0.45713144736071676	CACTTGTAAG	CAC	TTG	TAA	G	His	Leu
119.1839021457706	-1.3954582793912405	0.40091853288155316	-3.48065296298865	5.001931208661504e-4	9.71182448537921e-4	CACTTGTAAT	CAC	TTG	TAA	T	His	Leu
40.61287661798744	-4.570340143825919	0.8685657457753672	-5.261939198104093	1.4254390943634367e-7	3.878019230707845e-7	CACTTGTAGA	CAC	TTG	TAG	A	His	Leu
37.649314011111535	-0.7453468450136969	0.6866620572025032	-1.0854638569229798	0.2777162632102387	0.34889249543802753	CACTTGTAGC	CAC	TTG	TAG	C	His	Leu
121.87556756291701	-0.8969144419497624	0.43917039551452197	-2.042292584177852	0.04112251727624016	0.06179798466149905	CACTTGTAGG	CAC	TTG	TAG	G	His	Leu
329.0968019730564	-0.8701165952111529	0.23963469987715402	-3.631012518876474	2.823114886224863e-4	0.00056307882403728725	CACTTGTAGT	CAC	TTG	TAG	T	His	Leu
31.46196159295145	-1.125068958218268	0.9854541315102261	-1.141675621669047	0.2535888776826781	0.3223281275952688	CACTTGTGAA	CAC	TTG	TGA	A	His	Leu
140.05264385745497	-1.4451025345222837	0.3919587083635789	-3.6868744173475894	2.2702532072182375e-4	4.5726737869691055e-4	CACTTGTGAC	CAC	TTG	TGA	C	His	Leu
319.742836943918	-1.6545509285058373	0.29817387644452004	-5.548946635550391	2.873958763222048e-8	8.272322104174382e-8	CACTTGTGAG	CAC	TTG	TGA	G	His	Leu
582.5701898712557	-1.1990453946073136	0.19539523520176222	-6.136512967520407	8.43524816904652e-10	2.7210163997612755e-9	CACTTGTGAT	CAC	TTG	TGA	T	His	Leu
588.7397821288905	0.07286417722402347	0.18150718317403988	0.401439634232861	0.6880964737878557	0.7488665428291738	CACTTGTGGA	CAC	TTG	TGG	A	His	Leu
526.3579569805797	-0.24126698762005877	0.2232040964602076	-1.080925446469444	0.2797302783262612	0.3511401088358203	CACTTGTGGC	CAC	TTG	TGG	C	His	Leu
300.64489051494155	-0.07190607656818354	0.287739262999243	-0.2499001207505446	0.8026645898409586	0.8451912008783578	CACTTGTGGG	CAC	TTG	TGG	G	His	Leu
602.8336793707502	0.13613231482625146	0.20433166692389404	0.6662320964520673	0.5052627604843903	0.5828638903098269	CACTTGTGGT	CAC	TTG	TGG	T	His	Leu
51.91920858317374	-0.9093050068891655	0.5818940733651782	-1.5626641488725297	0.11813161115690073	0.16273608336994946	CACTTTTAAA	CAC	TTT	TAA	A	His	Phe
4751.961122157202	-1.2678213671835463	0.0697986436124935	-18.16398287368173	9.953454011704252e-74	3.150174294194851e-72	CACTTTTAAC	CAC	TTT	TAA	C	His	Phe
216.66633194063547	-1.077462076440115	0.403041753357502	-2.67332619378617	0.0075103182875627785	0.012636729020942308	CACTTTTAAG	CAC	TTT	TAA	G	His	Phe
2025.6675859785257	-1.2082243924955318	0.10894258022917613	-11.09046976814631	1.3955296957575565e-28	1.1479313023066522e-27	CACTTTTAAT	CAC	TTT	TAA	T	His	Phe
314.90719337769184	-0.9556444076795523	0.30174956201122227	-3.1670117474570225	0.0015401409665110675	0.0028293604692093406	CACTTTTAGA	CAC	TTT	TAG	A	His	Phe
1547.5377760134215	-1.3754149301864256	0.11883033084260074	-11.574611636891435	5.542165778776264e-31	4.98949596249426e-30	CACTTTTAGC	CAC	TTT	TAG	C	His	Phe
588.8819488250623	-1.2994523702830996	0.2096093960854732	-6.1993994284169265	5.667902149023484e-10	1.851405800119176e-9	CACTTTTAGG	CAC	TTT	TAG	G	His	Phe
938.1178583280658	-1.3930515905931402	0.1578770279834776	-8.823649699935624	1.107884206898852e-18	5.950957373677898e-18	CACTTTTAGT	CAC	TTT	TAG	T	His	Phe
1559.0633366730192	-1.4241305682705212	0.14370216026232163	-9.910293385087858	3.7554176823775024e-23	2.4730439778659006e-22	CACTTTTGAA	CAC	TTT	TGA	A	His	Phe
3201.9099279956804	-1.2315002912293609	0.09948432596408835	-12.378837362519855	3.4023576631945383e-35	3.5651641330850314e-34	CACTTTTGAC	CAC	TTT	TGA	C	His	Phe
1116.1170990415574	-1.2703156332212213	0.13077946851788502	-9.7134179211586	2.6432177111284863e-22	1.6781731221222267e-21	CACTTTTGAG	CAC	TTT	TGA	G	His	Phe
370.8647701479028	-1.5184515772820781	0.2545211060618484	-5.965916150439389	2.432651919341499e-9	7.59818696838863e-9	CACTTTTGAT	CAC	TTT	TGA	T	His	Phe
2186.6312568424105	0.12142459457229168	0.10542097610478562	1.1518067756420591	0.24940048298125578	0.31759450891015767	CACTTTTGGA	CAC	TTT	TGG	A	His	Phe
1433.5721812804852	0.21110834345323484	0.12025776862357171	1.7554653297621183	0.07917974595382267	0.11300805413428472	CACTTTTGGC	CAC	TTT	TGG	C	His	Phe
218.59625550563496	0.15310940549714985	0.32840480637954117	0.4662215732622365	0.6410569089606318	0.7072539194228913	CACTTTTGGG	CAC	TTT	TGG	G	His	Phe
1504.4405446435564	0.3660189084156141	0.16247404691555042	2.252783846800226	0.024272781173252846	0.037911247290415215	CACTTTTGGT	CAC	TTT	TGG	T	His	Phe
25.83810302209312	-0.20548919298998275	0.9124646036679394	-0.2252023718662117	0.8218218443592695	0.8606952634351281	CAGAAATAAA	CAG	AAA	TAA	A	Gln	Lys
27.69519558225787	-1.1464410754251246	0.9760153846085822	-1.1746137340702774	0.24014928611698047	0.307275898984426	CAGAAATAAC	CAG	AAA	TAA	C	Gln	Lys
131.41586179906986	-2.0337939453427074	0.4950117299667509	-4.1085772765007285	3.9810399920519816e-5	8.644620550264078e-5	CAGAAATAGT	CAG	AAA	TAG	T	Gln	Lys
15.714516427628917	-1.2441768216505176	1.269369864144799	-0.980153111235822	0.3270105457134177	0.4023198742964357	CAGAAATGAC	CAG	AAA	TGA	C	Gln	Lys
44.928694393722566	-0.3593228690721993	0.7273980069017761	-0.49398385156796326	0.6213175840945344	0.689932309889747	CAGAAATGGG	CAG	AAA	TGG	G	Gln	Lys
148.34644329307238	-0.2056416119653227	0.3959502578410904	-0.5193622377886021	0.6035081594910806	0.6735001375378148	CAGAAATGGT	CAG	AAA	TGG	T	Gln	Lys
1937.6671415794053	-1.1225566637716737	0.11456358576380174	-9.798546861880471	1.1421690099067598e-22	7.363083386693309e-22	CAGAACTAAA	CAG	AAC	TAA	A	Gln	Asn
103.52996796874594	-0.8742608829507599	0.4576122994704804	-1.9104837959171956	0.05607095079093296	0.08229797071918286	CAGAACTAAC	CAG	AAC	TAA	C	Gln	Asn
1397.2356410963764	-1.1637602345105507	0.1347641974227664	-8.635529738360248	5.8455512519142945e-18	3.029702036201038e-17	CAGAACTAAG	CAG	AAC	TAA	G	Gln	Asn
452.37249651753626	-1.2327506309607539	0.24969101695064252	-4.937104450195086	7.929100937472763e-7	2.0227938180613237e-6	CAGAACTAAT	CAG	AAC	TAA	T	Gln	Asn
11.137943937987181	0.11466408556203633	1.2671868454257793	0.09048711796207827	0.9279001303343746	0.9450730324623419	CAGAACTAGA	CAG	AAC	TAG	A	Gln	Asn
22.371477219786424	-0.9611568007823875	1.0314048503148108	-0.9318909063584665	0.3513929076649384	0.4280235724689386	CAGAACTAGC	CAG	AAC	TAG	C	Gln	Asn
33.32485398208768	-1.7768270851053518	0.927535237306861	-1.9156437552328973	0.05541045611234973	0.08142247852982593	CAGAACTAGG	CAG	AAC	TAG	G	Gln	Asn
18.67663214049124	-2.452617199914283	1.0320786020608752	-2.3763860572410356	0.017483160128106343	0.027910625855494878	CAGAACTAGT	CAG	AAC	TAG	T	Gln	Asn
64.01065206313167	-1.712419903824275	0.6506879335240738	-2.6317068683753604	0.008495712833586763	0.014182067500356709	CAGAACTGAA	CAG	AAC	TGA	A	Gln	Asn
1485.9310062751363	-1.168172203051125	0.13680611531098094	-8.53888877990354	1.3551873639389601e-17	6.908556054799452e-17	CAGAACTGAC	CAG	AAC	TGA	C	Gln	Asn
13.571316989476541	-0.8607314195176611	1.355509576050512	-0.6349873396140335	0.5254366721364656	0.6018789599836839	CAGAACTGAG	CAG	AAC	TGA	G	Gln	Asn
275.76956834877916	0.12291667987799845	0.3273388318232043	0.3755028976958828	0.7072864917949365	0.7653616244786382	CAGAACTGGC	CAG	AAC	TGG	C	Gln	Asn
257.58449237007375	-0.02036639390500071	0.31056572440677127	-0.06557836974412963	0.9477135104797773	0.9601359957462886	CAGAACTGGG	CAG	AAC	TGG	G	Gln	Asn
177.72291719561306	-0.8175009280773298	0.3539801498183664	-2.3094541558242865	0.020918392826790783	0.033033809195687124	CAGAACTGGT	CAG	AAC	TGG	T	Gln	Asn
85.62141663275345	-1.4361105826815386	0.5161164597953014	-2.7825320340512274	0.005393654039203461	0.009253104325560348	CAGAAGTAAT	CAG	AAG	TAA	T	Gln	Lys
20.37620262804553	-0.8511750241736514	1.0530777968010416	-0.8082736401425281	0.41893307355456927	0.49733168348363566	CAGAAGTGAC	CAG	AAG	TGA	C	Gln	Lys
177.4045769191617	-1.812568782558697	0.39980756407445506	-4.533603026632951	5.798596253091625e-6	1.3687820651471843e-5	CAGAAGTGAG	CAG	AAG	TGA	G	Gln	Lys
10.323977491364907	1.3310711642682962	1.38112269992991	0.9637602541293733	0.3351661377323108	0.41093447901659075	CAGAAGTGGG	CAG	AAG	TGG	G	Gln	Lys
418.3577788881568	-1.7001988925562859	0.2526883381312745	-6.728442258672867	1.7148902274494513e-11	6.199476007594201e-11	CAGAATTAAC	CAG	AAT	TAA	C	Gln	Asn
43.591819400521636	-0.5613399362390763	0.6429199426584864	-0.8731101634799581	0.3826030346883968	0.4605844196830176	CAGAATTAAG	CAG	AAT	TAA	G	Gln	Asn
42.632394854865	-1.6032602079959477	0.7361944492811989	-2.177767313460906	0.029423364554655836	0.04527958871924743	CAGAATTAAT	CAG	AAT	TAA	T	Gln	Asn
21.604504273961265	-1.1267478780144875	1.2341551565644127	-0.912971008565146	0.36125778937987285	0.43846329766562375	CAGAATTAGC	CAG	AAT	TAG	C	Gln	Asn
18.42785454643169	-1.6019969016533877	1.2326501846010354	-1.2996362809712283	0.1937256586806376	0.2537683283907331	CAGAATTGAT	CAG	AAT	TGA	T	Gln	Asn
275.85825926079684	-0.654713360826903	0.3092263757203656	-2.1172623431675257	0.03423758893841061	0.0521598958124046	CAGAATTGGC	CAG	AAT	TGG	C	Gln	Asn
718.0730704859401	-2.0959519114806273	0.19985446948586735	-10.487390734230448	9.871689763533164e-26	7.2907399388777015e-25	CAGACATAAC	CAG	ACA	TAA	C	Gln	Thr
72.47260169280035	-2.0191908933478757	0.5997777679221455	-3.3665650868372596	7.611061891168936e-4	0.0014468262937723	CAGACATAAT	CAG	ACA	TAA	T	Gln	Thr
86.96042454749158	-1.9808284468912991	0.5769245498056388	-3.4334272090841416	5.960022108997411e-4	0.0011472734778095314	CAGACATAGA	CAG	ACA	TAG	A	Gln	Thr
59.88223663544068	-0.494522295430349	0.9471335194147535	-0.5221252181381152	0.6015831491603778	0.6716915000809532	CAGACATAGC	CAG	ACA	TAG	C	Gln	Thr
45.26469215014132	-1.7160748760996587	0.8108135708728285	-2.1164851425122673	0.03430356751379981	0.05225281887726825	CAGACATAGG	CAG	ACA	TAG	G	Gln	Thr
494.1790416947221	-2.2325340695861486	0.2381138144649927	-9.375911576580846	6.858055728862087e-21	4.111401958396449e-20	CAGACATAGT	CAG	ACA	TAG	T	Gln	Thr
107.33914168317882	-2.1651434502177613	0.48842690983059545	-4.43289140430185	9.29777032262404e-6	2.15173435952125e-5	CAGACATGAA	CAG	ACA	TGA	A	Gln	Thr
119.7960791647477	-2.0136668888916693	0.45129397326980886	-4.461984888257717	8.120395387367697e-6	1.8894123096557974e-5	CAGACATGAC	CAG	ACA	TGA	C	Gln	Thr
34.81881853032058	-3.120293839826606	0.943757132894564	-3.306246629634961	9.455482163910042e-4	0.0017801725982920338	CAGACATGAG	CAG	ACA	TGA	G	Gln	Thr
107.65550840454686	-1.5545991603624387	0.481313232121354	-3.2299115349699674	0.00123828526854562	0.002301342525104617	CAGACATGAT	CAG	ACA	TGA	T	Gln	Thr
1770.8302353764918	0.2365953499151262	0.11149505504968955	2.1220254997827817	0.033835596750961865	0.051584954182781424	CAGACATGGA	CAG	ACA	TGG	A	Gln	Thr
137.40360757419975	-0.15610382389416566	0.47450756540437683	-0.32898068497840177	0.7421702873462341	0.7949657982085397	CAGACATGGG	CAG	ACA	TGG	G	Gln	Thr
40.36976876536872	0.8340163493397307	0.7661575682169949	1.0885702679680591	0.2763434339986437	0.34736554374068895	CAGACATGGT	CAG	ACA	TGG	T	Gln	Thr
64.0322520706823	-0.5307218280861462	0.815583425169226	-0.6507265985402123	0.5152229899780989	0.592363768293348	CAGACCTAAA	CAG	ACC	TAA	A	Gln	Thr
809.1144488598002	-1.9325839300695213	0.19589074410752827	-9.865621466059102	5.866999517919834e-23	3.8293015530578713e-22	CAGACCTAAC	CAG	ACC	TAA	C	Gln	Thr
136.9688422218678	-2.4218342817709972	0.4517346338160926	-5.36118796407574	8.267643533198139e-8	2.290438208130171e-7	CAGACCTAAG	CAG	ACC	TAA	G	Gln	Thr
621.4017734490711	-1.7256695129378328	0.23929074185846527	-7.211601667224238	5.529753760730866e-13	2.182085479968466e-12	CAGACCTAAT	CAG	ACC	TAA	T	Gln	Thr
25.18570638463711	-1.7308528844891922	1.1241637029543856	-1.539680457517337	0.12363826269165139	0.16960877182683115	CAGACCTAGA	CAG	ACC	TAG	A	Gln	Thr
337.65271078513643	-2.1360146864351144	0.28103033693491003	-7.600655180973721	2.946352172804011e-14	1.252080242871263e-13	CAGACCTAGC	CAG	ACC	TAG	C	Gln	Thr
81.81767251566795	-1.621552399055136	0.5617776036453105	-2.886466794925729	0.0038959385461946137	0.00680535606009377	CAGACCTAGG	CAG	ACC	TAG	G	Gln	Thr
515.1502163253105	-1.7033282815771464	0.19720449979900992	-8.63737025936615	5.752172380507188e-18	2.9824103459021873e-17	CAGACCTAGT	CAG	ACC	TAG	T	Gln	Thr
456.59160056339897	-1.592344945380753	0.23036395109182523	-6.912300895316861	4.768550355089361e-12	1.784323718574751e-11	CAGACCTGAA	CAG	ACC	TGA	A	Gln	Thr
101.28114178167122	-1.0985759977426988	0.5448950210758406	-2.016124125292374	0.04378699790192065	0.0654605412897	CAGACCTGAC	CAG	ACC	TGA	C	Gln	Thr
15.725490615409676	-1.9303397401953417	1.1616617752936924	-1.6617054819655328	0.09657184143697742	0.13547453151773486	CAGACCTGAG	CAG	ACC	TGA	G	Gln	Thr
186.18932156874905	-2.3890620878334343	0.3490384612301589	-6.844695794879942	7.663855229487344e-12	2.8368238065897413e-11	CAGACCTGAT	CAG	ACC	TGA	T	Gln	Thr
1226.8125302598585	0.17405598760245616	0.16448524646294987	1.0581860157388772	0.2899706454572073	0.36233370134827136	CAGACCTGGA	CAG	ACC	TGG	A	Gln	Thr
1140.8311207305092	0.4402978753535589	0.16303707279388252	2.700599733596786	0.006921458152089079	0.011706043460691895	CAGACCTGGC	CAG	ACC	TGG	C	Gln	Thr
115.64230452286311	0.8139194183734945	0.4584874845628344	1.7752271234831256	0.07586039290612083	0.10863660063921651	CAGACCTGGG	CAG	ACC	TGG	G	Gln	Thr
1440.4625591830375	0.09184127663097859	0.12405590826646089	0.7403216655647856	0.4591048377900508	0.5379162742791702	CAGACCTGGT	CAG	ACC	TGG	T	Gln	Thr
85.19915915216718	-2.8251351757048178	0.5937143973616312	-4.758407726440949	1.951260542553533e-6	4.81160242573106e-6	CAGACGTAAA	CAG	ACG	TAA	A	Gln	Thr
172.1941035062414	-1.7952792768886825	0.3882177615036134	-4.624413035445244	3.7566065012637846e-6	9.018909579807455e-6	CAGACGTAAC	CAG	ACG	TAA	C	Gln	Thr
133.19892246337864	-1.2108271329747928	0.41547680462574127	-2.9143074161877647	0.0035647867863366008	0.006257402004396206	CAGACGTAAT	CAG	ACG	TAA	T	Gln	Thr
10.97114978531283	-2.6120713497450403	1.3323721125448236	-1.9604668434225916	0.0499412497139575	0.07394295472777629	CAGACGTAGA	CAG	ACG	TAG	A	Gln	Thr
216.5133333816865	-1.131524544752216	0.36642971610176583	-3.0879715673440797	0.002015277513335994	0.003648204727897471	CAGACGTAGC	CAG	ACG	TAG	C	Gln	Thr
87.97855599353124	-1.924435042227532	0.5411845948757874	-3.55596789052953	3.7659007418469604e-4	7.405188390197519e-4	CAGACGTGAA	CAG	ACG	TGA	A	Gln	Thr
643.7196846619869	-2.009395255595306	0.1949295440781283	-10.308315576780576	6.462401879656977e-25	4.6079820623438156e-24	CAGACGTGAC	CAG	ACG	TGA	C	Gln	Thr
150.13646728182565	-2.042624670407751	0.3660550990129299	-5.580101672987762	2.4037803193181732e-8	6.96486752508862e-8	CAGACGTGAG	CAG	ACG	TGA	G	Gln	Thr
523.3454853967129	-0.1932485854897032	0.21303625506739632	-0.9071159527685413	0.3643454828436177	0.4414825422748239	CAGACGTGGT	CAG	ACG	TGG	T	Gln	Thr
383.3461719706986	-2.1829991104249347	0.29231289299129176	-7.468021981808267	8.140924692461537e-14	3.3724160523399643e-13	CAGACTTAAC	CAG	ACT	TAA	C	Gln	Thr
24.989541341824815	-2.786012889974995	1.1063730311228868	-2.5181496761064377	0.011797317615885873	0.019305413026698436	CAGACTTAAG	CAG	ACT	TAA	G	Gln	Thr
685.8796951582431	-2.0987482255000804	0.17038663552099073	-12.317563634511263	7.286242771012067e-35	7.546272921768116e-34	CAGACTTAAT	CAG	ACT	TAA	T	Gln	Thr
636.9772751865263	-1.6334382258512923	0.28153866043690473	-5.801825665137595	6.5596744298045054e-9	1.982150816639385e-8	CAGACTTAGA	CAG	ACT	TAG	A	Gln	Thr
519.2013653559615	-1.9578242365837335	0.2468773961824012	-7.930350315009107	2.185285620986342e-15	9.912379936837453e-15	CAGACTTAGC	CAG	ACT	TAG	C	Gln	Thr
17.364222470092944	-0.5572468405666948	1.3586332667845868	-0.4101525070746314	0.6816940774458831	0.7432682753358755	CAGACTTAGG	CAG	ACT	TAG	G	Gln	Thr
69.03218431156897	-2.40696121238391	0.5722435786548979	-4.206182999976435	2.5971995345132185e-5	5.7465078077249946e-5	CAGACTTGAC	CAG	ACT	TGA	C	Gln	Thr
19.286825454272854	-4.072588247685821	1.1062069649394242	-3.6815789239844783	2.3179401097472326e-4	4.664466553205537e-4	CAGACTTGAT	CAG	ACT	TGA	T	Gln	Thr
464.2059326081907	0.43242838023956093	0.22467365099599643	1.9246955676492148	0.05426745533934339	0.07986613812224908	CAGACTTGGA	CAG	ACT	TGG	A	Gln	Thr
155.54059228243972	0.7237068245716346	0.35734412089664297	2.0252378093019114	0.04284295101619525	0.06416267814949994	CAGACTTGGC	CAG	ACT	TGG	C	Gln	Thr
109.42912168165726	0.24668615022769744	0.48372242522105247	0.5099745998233725	0.610069256861471	0.6794017514668501	CAGACTTGGG	CAG	ACT	TGG	G	Gln	Thr
35.28527574257758	-1.4916514223768902	0.8043588242513623	-1.8544601953801017	0.06367334977144241	0.09252051014086755	CAGACTTGGT	CAG	ACT	TGG	T	Gln	Thr
63.024295624753734	-1.7914448065604487	0.611288359830543	-2.930605135450412	0.003383024954628098	0.005953550357645276	CAGAGATAAG	CAG	AGA	TAA	G	Gln	Arg
160.4475395841261	-1.826280938475008	0.40736127757125723	-4.483197198721343	7.35329180399619e-6	1.7183632867126232e-5	CAGAGATGAG	CAG	AGA	TGA	G	Gln	Arg
329.05763275504324	-1.680310376644714	0.2548277603909201	-6.5939063078018805	4.284021236498325e-11	1.5091602028944664e-10	CAGAGATGGA	CAG	AGA	TGG	A	Gln	Arg
1033.3223462839035	-1.5845526472710356	0.15226660529703062	-10.406435765609968	2.317360414758312e-25	1.6833277151028898e-24	CAGAGCTAAC	CAG	AGC	TAA	C	Gln	Ser
27.252607396798368	-2.6656957207548726	0.8962169384299403	-2.9743866763161577	0.002935748712709946	0.005209267645558819	CAGAGCTAAG	CAG	AGC	TAA	G	Gln	Ser
106.46152825876179	-1.6859864008233347	0.45117772865737205	-3.7368564397904627	1.8633523824842772e-4	3.7862041941795797e-4	CAGAGCTAGG	CAG	AGC	TAG	G	Gln	Ser
15.801231273182497	0.28031918438651754	1.1513402447077055	0.24347206281986877	0.8076397246950681	0.8494913806488169	CAGAGCTAGT	CAG	AGC	TAG	T	Gln	Ser
50.48760281507507	-1.901651513267347	0.721222607927229	-2.6367053561072265	0.008371551151850395	0.013990953194358613	CAGAGCTGAA	CAG	AGC	TGA	A	Gln	Ser
122.6536853340664	-1.4015172317742488	0.5062347041082672	-2.768512747941733	0.005631278257452913	0.009635140304634538	CAGAGCTGAC	CAG	AGC	TGA	C	Gln	Ser
68.05881932180034	-1.0872336935287639	0.5879881550702971	-1.8490741423163182	0.06444710755625006	0.09352815114103497	CAGAGCTGAG	CAG	AGC	TGA	G	Gln	Ser
20.51739613049469	-0.5935710707296163	0.9157493398930837	-0.6481807246499544	0.5168680673674895	0.5939305513323464	CAGAGCTGAT	CAG	AGC	TGA	T	Gln	Ser
74.05880449196967	0.38345076266012684	0.575305681860401	0.6665165576326985	0.5050809839553585	0.5827002410566442	CAGAGCTGGA	CAG	AGC	TGG	A	Gln	Ser
101.37190764006085	0.213002445701635	0.44874289188675215	0.4746647792147976	0.6350259258619113	0.7021518800036716	CAGAGCTGGC	CAG	AGC	TGG	C	Gln	Ser
293.7895778867623	-0.11905044737231125	0.33831216556524984	-0.3518952597326866	0.7249168143097872	0.7805722585205013	CAGAGCTGGT	CAG	AGC	TGG	T	Gln	Ser
102.25429489870392	-2.6446699533863116	0.603472012666131	-4.382423538918062	1.1736636218342333e-5	2.6894854634764244e-5	CAGAGGTAAA	CAG	AGG	TAA	A	Gln	Arg
19.442016081216284	-1.74670581150406	1.0301686116380504	-1.6955533218262766	0.08997050405191465	0.1270298335886684	CAGAGGTAAC	CAG	AGG	TAA	C	Gln	Arg
22.600028853724083	-1.610481701795601	1.0354721608872344	-1.5553114440234446	0.11987191313189816	0.16492761170596637	CAGAGGTAAT	CAG	AGG	TAA	T	Gln	Arg
351.8771397327535	-1.5302215518506235	0.27518409644866887	-5.560719429642118	2.6866481867484824e-8	7.754996676163107e-8	CAGAGGTAGT	CAG	AGG	TAG	T	Gln	Arg
112.31240876748296	-3.0515995972625176	0.43887558017772627	-6.953222587656272	3.5703467103249913e-12	1.3472733672048817e-11	CAGAGGTGAC	CAG	AGG	TGA	C	Gln	Arg
172.32033743680157	-1.8830416061226574	0.3369472620062074	-5.5885351164775665	2.2899307462762105e-8	6.649234582820447e-8	CAGAGGTGAT	CAG	AGG	TGA	T	Gln	Arg
366.36164296034605	-1.1973439742218612	0.22888485579154155	-5.23120662606158	1.6840713937518796e-7	4.554889304144442e-7	CAGAGTTAAC	CAG	AGT	TAA	C	Gln	Ser
194.37839413321672	-1.131987016522093	0.35525000714217864	-3.1864517769567495	0.0014402949611983609	0.0026551243712789373	CAGAGTTAGG	CAG	AGT	TAG	G	Gln	Ser
443.65168100029337	-1.0823955768978253	0.22036886115451523	-4.911744659509249	9.026955875068358e-7	2.288666231082174e-6	CAGAGTTAGT	CAG	AGT	TAG	T	Gln	Ser
79.10746317506063	-2.953649497214138	0.6214940358797542	-4.752498538514706	2.009182226436875e-6	4.9477395422884695e-6	CAGAGTTGAA	CAG	AGT	TGA	A	Gln	Ser
98.95463791609755	-2.1590583720064065	0.48734483547171437	-4.430247772948276	9.412487940073031e-6	2.177484866591066e-5	CAGAGTTGAC	CAG	AGT	TGA	C	Gln	Ser
174.61232103003726	-1.9812291809725298	0.544728413943335	-3.6370953492773475	2.7572988214539027e-4	5.505800965557327e-4	CAGAGTTGAT	CAG	AGT	TGA	T	Gln	Ser
46.93524552306433	-0.1830111758009376	0.643416342418958	-0.28443662949700244	0.7760757914069667	0.8239800063967175	CAGAGTTGGC	CAG	AGT	TGG	C	Gln	Ser
1237.4555152878827	-1.5640721815914462	0.1602728347978877	-9.758810241073116	1.6912763459686705e-22	1.0828041766136825e-21	CAGATATAAC	CAG	ATA	TAA	C	Gln	Ile
154.0013029809854	-0.860187249290218	0.3735379609148654	-2.3028107964809146	0.021289490808439164	0.03357937326708152	CAGATATAAT	CAG	ATA	TAA	T	Gln	Ile
234.57367761583717	-1.2126488740546693	0.3042394038533354	-3.9858376617094953	6.724247612527182e-5	1.426742175831448e-4	CAGATATAGA	CAG	ATA	TAG	A	Gln	Ile
20.465721897560865	-1.4510735127007948	1.1208786632463357	-1.2945857212574061	0.19546318069705926	0.25580465257719875	CAGATATAGC	CAG	ATA	TAG	C	Gln	Ile
863.5963694003494	-1.860440623271827	0.17979675983858504	-10.34746468702808	4.297144269447591e-25	3.0861576458175153e-24	CAGATATAGG	CAG	ATA	TAG	G	Gln	Ile
37.82035547224263	-3.169205603338623	0.9055878302222813	-3.499611520354381	4.659366581487498e-4	9.074004439450063e-4	CAGATATAGT	CAG	ATA	TAG	T	Gln	Ile
76.08061141334535	-1.279850415864006	0.6140203962005965	-2.0843776913330534	0.03712582542657169	0.05620880530230644	CAGATATGAC	CAG	ATA	TGA	C	Gln	Ile
67.28249342226012	-1.97467606087097	0.5713288342514001	-3.456286366954235	5.476731436579418e-4	0.001058908814574014	CAGATATGAT	CAG	ATA	TGA	T	Gln	Ile
60.6088799319295	-0.35819877825163715	0.5756089081451984	-0.6222954043673016	0.5337476424986145	0.6096338659452376	CAGATATGGA	CAG	ATA	TGG	A	Gln	Ile
77.3021859923931	-0.8927937608996463	0.5881056283093686	-1.5180840276366114	0.12899321715516562	0.1762111721089931	CAGATCTAAA	CAG	ATC	TAA	A	Gln	Ile
575.8417398759456	-1.9881932871724368	0.20518686526126131	-9.689671337592202	3.3360044247290993e-22	2.1109905771995593e-21	CAGATCTAAC	CAG	ATC	TAA	C	Gln	Ile
32.482716454828946	-1.508122457730049	0.9849205751231578	-1.5312122579442187	0.12571694225313185	0.17212811719293078	CAGATCTAAG	CAG	ATC	TAA	G	Gln	Ile
58.3193983664652	-1.0690907235810148	0.5757616064239727	-1.85682878408841	0.06333551715424952	0.09206790459870542	CAGATCTAAT	CAG	ATC	TAA	T	Gln	Ile
35.54691040192463	-2.1019990173731093	1.1524660346002895	-1.8239140714477948	0.06816506399729542	0.09845699578846773	CAGATCTAGA	CAG	ATC	TAG	A	Gln	Ile
70.26305727001956	-1.936572653192029	0.6111185449047679	-3.1688985211434058	0.0015301781110206123	0.0028117969889859943	CAGATCTAGC	CAG	ATC	TAG	C	Gln	Ile
132.1492503382118	-1.1821539605399825	0.4321673674486374	-2.7354077368659264	0.006230304932497575	0.010589649697806656	CAGATCTAGG	CAG	ATC	TAG	G	Gln	Ile
75.13715440535132	-0.82310733430671	0.5626271083600224	-1.4629713394115513	0.14347522153034886	0.19395356097079977	CAGATCTAGT	CAG	ATC	TAG	T	Gln	Ile
83.34836979265134	-0.901936188673228	0.6042918672606467	-1.4925505993682349	0.1355548628176813	0.18424442265774693	CAGATCTGAA	CAG	ATC	TGA	A	Gln	Ile
227.26474127280744	-1.3940631086458843	0.4088264673308187	-3.409914034547624	6.498335891250631e-4	0.001245692611078786	CAGATCTGAG	CAG	ATC	TGA	G	Gln	Ile
159.2384641477758	0.12666271143139513	0.41456656430265765	0.30553045599433337	0.7599621776366032	0.8103587672225682	CAGATCTGGC	CAG	ATC	TGG	C	Gln	Ile
1395.0682868534234	-0.09702080594110547	0.12987836650079934	-0.7470128286569446	0.45505581712529636	0.533843386425035	CAGATCTGGG	CAG	ATC	TGG	G	Gln	Ile
343.0423738540091	-0.09822807375937558	0.3592426391012228	-0.2734309991852001	0.7845219264483744	0.8309488529403056	CAGATCTGGT	CAG	ATC	TGG	T	Gln	Ile
63.354092702368796	-0.987098545629015	0.7948676155330455	-1.2418401836223478	0.214295533379465	0.27779786677386825	CAGATGTAAC	CAG	ATG	TAA	C	Gln	Met
16.961464507778945	-2.33128208118933	1.1809303875733252	-1.9741062688545459	0.048369660687875876	0.07180620649058606	CAGATGTGAA	CAG	ATG	TGA	A	Gln	Met
153.33678758367475	-0.32070685832436185	0.45500088411732076	-0.7048488684731181	0.4809042930627746	0.55925691935748445	CAGATGTGAC	CAG	ATG	TGA	C	Gln	Met
84.31853297462308	-1.58710569122494	0.4855742109023544	-3.2685131450362297	0.001081141553514525	0.0020222300578794793	CAGATGTGAG	CAG	ATG	TGA	G	Gln	Met
38.541317446208986	-0.12398816486941329	0.7929714616966161	-0.1563589244487213	0.8757501124318173	0.9047023123402621	CAGATGTGGA	CAG	ATG	TGG	A	Gln	Met
33.85768926352366	-0.23432629885444528	0.9628725446256036	-0.24336169949217842	0.8077252113823747	0.8495195797534022	CAGATGTGGG	CAG	ATG	TGG	G	Gln	Met
282.6055083691942	-1.6057520810908459	0.3552292812835966	-4.5203257887091155	6.17445377620539e-6	1.454408689289025e-5	CAGATTTAAG	CAG	ATT	TAA	G	Gln	Ile
91.27706556589199	-1.8110337644958046	0.5983127238770224	-3.0269016389296204	0.002470743418319596	0.004426669454295149	CAGATTTAAT	CAG	ATT	TAA	T	Gln	Ile
395.2562994773343	-1.3368520407720577	0.2642684718248396	-5.05868911089076	4.221484624580879e-7	1.105733652291063e-6	CAGATTTAGC	CAG	ATT	TAG	C	Gln	Ile
15.018081887455807	-2.8887186432409035	1.2897286493781366	-2.239787915569485	0.025104694776741106	0.039106913237071175	CAGATTTGAA	CAG	ATT	TGA	A	Gln	Ile
119.2995561117894	-1.3465874657226984	0.43463037831874213	-3.0982359561051207	0.0019467636165285108	0.003530119011464287	CAGATTTGAC	CAG	ATT	TGA	C	Gln	Ile
141.6161761042467	0.8254482726139712	0.40362774440021465	2.04507317464159	0.04084764448974226	0.061422331170300555	CAGATTTGGA	CAG	ATT	TGG	A	Gln	Ile
42.66116677442694	-0.23562369223769228	0.8632423618981335	-0.2729519572227584	0.7848901462491058	0.8312338885005492	CAGATTTGGC	CAG	ATT	TGG	C	Gln	Ile
28.9054866478796	0.46018953829182824	0.8073987306222188	0.5699656450254571	0.5687009995350853	0.6424235321397795	CAGATTTGGG	CAG	ATT	TGG	G	Gln	Ile
92.05784342099672	0.04505159031364534	0.5145136567046672	0.08756150536836989	0.9302251988833068	0.9469581423307148	CAGATTTGGT	CAG	ATT	TGG	T	Gln	Ile
17.330742615394936	-1.0240574933165096	1.125198845294325	-0.9101124637651409	0.3627632021185271	0.43999835358780404	CAGCAATAAC	CAG	CAA	TAA	C	Gln	Gln
31.991185026320863	-1.311408036113786	1.087716320195015	-1.2056526244624752	0.22795145917668005	0.2935584694461222	CAGCAATAAG	CAG	CAA	TAA	G	Gln	Gln
27.32553931516662	0.011842171003186307	0.8742747303968661	0.013545137004944318	0.9891928747760098	0.9918942826579351	CAGCAATAGC	CAG	CAA	TAG	C	Gln	Gln
497.56125089720393	-1.3235041591827692	0.21624137618870487	-6.120494525653601	9.328538805140585e-10	2.998101431587756e-9	CAGCAATGAA	CAG	CAA	TGA	A	Gln	Gln
105.24500454061922	-1.6172312128659978	0.4375691137218677	-3.6959446225767194	2.190707239111612e-4	4.4198849204784917e-4	CAGCAATGAG	CAG	CAA	TGA	G	Gln	Gln
29.18505363873204	-0.3898557439015771	0.9132763220118292	-0.4268760007297414	0.6694696465537782	0.7329124038175874	CAGCAATGGG	CAG	CAA	TGG	G	Gln	Gln
66.43058480331241	-0.6881174513669216	0.5921695534539269	-1.1620277458598856	0.24522419478798632	0.3128339197016977	CAGCAATGGT	CAG	CAA	TGG	T	Gln	Gln
172.67380326262506	-0.9322910492995204	0.4051575118128396	-2.3010582850311003	0.021388336803633713	0.03372640083704519	CAGCACTAAA	CAG	CAC	TAA	A	Gln	His
417.5722224373723	-1.1167435350423047	0.24900203020957376	-4.484877228118952	7.2955929173076226e-06	1.705830437620826e-5	CAGCACTAAC	CAG	CAC	TAA	C	Gln	His
388.2066103768719	-2.060013759327704	0.22337664521486456	-9.222153718649459	2.911916207998523e-20	1.6959889747558063e-19	CAGCACTAAG	CAG	CAC	TAA	G	Gln	His
3280.6181770273	-1.0919851341618747	0.08391132872607322	-13.013560275354921	1.024551181102345e-38	1.2123181089031275e-37	CAGCACTAAT	CAG	CAC	TAA	T	Gln	His
400.21853983026693	-1.3098135173657737	0.21623311746964874	-6.05741402007777	1.383272345211846e-9	4.392180343488965e-9	CAGCACTAGA	CAG	CAC	TAG	A	Gln	His
1961.0489997581362	-1.0185900314857794	0.10942217502121011	-9.308808121281984	1.2927482341477966e-20	7.65481462849306e-20	CAGCACTAGC	CAG	CAC	TAG	C	Gln	His
161.32561176260484	-1.5122078452346535	0.4983974274459335	-3.0341405512144197	0.0024122201923978156	0.004327363696449452	CAGCACTAGG	CAG	CAC	TAG	G	Gln	His
513.9989973579992	-1.3416150458765905	0.2391510743216164	-5.609905996375968	2.0243654593795128e-8	5.900998577719996e-8	CAGCACTAGT	CAG	CAC	TAG	T	Gln	His
518.934493608161	-1.634928548588177	0.20220990842286116	-8.085303837679488	6.200940971452429e-16	2.9015449636002855e-15	CAGCACTGAC	CAG	CAC	TGA	C	Gln	His
35.9219924672072	-0.3099989340400293	0.8236058546016692	-0.3763923390150717	0.7066252405621158	0.7647644840367597	CAGCACTGAG	CAG	CAC	TGA	G	Gln	His
134.10295054426425	-1.8088976118398201	0.50448003780469	-3.5856673729082953	3.362172828735611e-4	6.649345292068847e-4	CAGCACTGAT	CAG	CAC	TGA	T	Gln	His
503.5242817372244	-0.12377748515715002	0.22554509173996748	-0.5487926347776787	0.5831477653596846	0.6552668745536627	CAGCACTGGA	CAG	CAC	TGG	A	Gln	His
430.1931380207787	0.13085218079553101	0.25622227918944734	0.5106979034355582	0.6095626090277222	0.6789558290944655	CAGCACTGGC	CAG	CAC	TGG	C	Gln	His
95.60437105493502	-0.21321594850648842	0.5139540765387487	-0.4148540856848586	0.6782487232105179	0.740485484785608	CAGCACTGGG	CAG	CAC	TGG	G	Gln	His
77.97750707838381	0.36251049929826235	0.6546024773050814	0.5537872401440854	0.5797244618289183	0.6522522351039839	CAGCACTGGT	CAG	CAC	TGG	T	Gln	His
73.21971693254443	-1.8577191019784238	0.7705411136381968	-2.410927942841354	0.015911991808758304	0.025553148872219943	CAGCAGTAAA	CAG	CAG	TAA	A	Gln	Gln
107.88573457989703	-1.4150932277381025	0.5010931416050954	-2.8240123646579818	0.0047426555216972715	0.008196639437123931	CAGCAGTAAC	CAG	CAG	TAA	C	Gln	Gln
164.56064204631684	-1.390573870781473	0.39353740526099357	-3.5335240111654596	4.100588407148441e-4	8.030925408825418e-4	CAGCAGTAAG	CAG	CAG	TAA	G	Gln	Gln
18.773747963898927	-1.4858910915535346	1.167906945814404	-1.2722683916546058	0.20327777509289532	0.2649938991880082	CAGCAGTAAT	CAG	CAG	TAA	T	Gln	Gln
21.017513338566165	-1.3458086618588414	1.1715869035158968	-1.1487057919648218	0.25067731674830585	0.31901411986647865	CAGCAGTAGA	CAG	CAG	TAG	A	Gln	Gln
828.0295297859493	-1.5008015997917812	0.18181715679340593	-8.254455334471558	1.525965326257688e-16	7.370577742065899e-16	CAGCAGTAGG	CAG	CAG	TAG	G	Gln	Gln
1317.0360096227312	-1.6589879740270717	0.14054364433305153	-11.804076818270813	3.718496566741812e-32	3.4869220377083603e-31	CAGCAGTAGT	CAG	CAG	TAG	T	Gln	Gln
69.93932269453995	-1.5220701353213446	0.5870723809462892	-2.5926447653148883	0.009524108872052182	0.01579192224702496	CAGCAGTGAA	CAG	CAG	TGA	A	Gln	Gln
136.51763204214592	-1.2691670633375445	0.43343367786813686	-2.928169009800992	0.003409646488148707	0.005997557223123874	CAGCAGTGAC	CAG	CAG	TGA	C	Gln	Gln
309.4165755213658	-1.4176032624695887	0.3012160378384679	-4.706267543529013	2.522933677463785e-6	6.154337953838859e-6	CAGCAGTGAG	CAG	CAG	TGA	G	Gln	Gln
459.113939637992	-1.377119205213193	0.22943709629628783	-6.0021645472483875	1.9470423051009646e-9	6.121089966594868e-9	CAGCATTAAA	CAG	CAT	TAA	A	Gln	His
287.27875045918773	-1.57953631365758	0.3191251164552893	-4.949583195463963	7.437258163880388e-7	1.9026441014051005e-6	CAGCATTAAC	CAG	CAT	TAA	C	Gln	His
285.24060063804535	-1.4894780754904369	0.33711480694231244	-4.418311046614213	9.94751922489859e-6	2.295939340063418e-5	CAGCATTAAG	CAG	CAT	TAA	G	Gln	His
41.6915569107997	-1.2923460224480778	0.8071772302869372	-1.6010684815634253	0.10936175220797885	0.15171143864638567	CAGCATTAAT	CAG	CAT	TAA	T	Gln	His
302.5512199592125	-1.952603388878817	0.26896462797877735	-7.259703268613028	3.879404069366304e-13	1.5452394533517854e-12	CAGCATTAGC	CAG	CAT	TAG	C	Gln	His
215.26922485474938	-0.9849480168831978	0.3448391836737773	-2.856253185586277	0.004286731474008024	0.007451669887353941	CAGCATTAGT	CAG	CAT	TAG	T	Gln	His
123.37343256999829	-1.3514940448511672	0.4724803012280273	-2.8604241094041134	0.004230747987577593	0.007359844721607332	CAGCATTGAC	CAG	CAT	TGA	C	Gln	His
1075.7540799120854	-1.3404797956765226	0.13580421744049	-9.870678694230735	5.578586359353029e-23	3.6427595605647657e-22	CAGCATTGAT	CAG	CAT	TGA	T	Gln	His
985.7762677663941	-0.29510033342386455	0.14542016528868282	-2.029294443711036	0.042428308910853314	0.06358939007064451	CAGCATTGGA	CAG	CAT	TGG	A	Gln	His
71.09338125444383	0.7609830184397309	0.6923777968300772	1.0990863975184502	0.2717303825014881	0.3423205092799798	CAGCATTGGC	CAG	CAT	TGG	C	Gln	His
32.855043489494	-0.5106895858868147	0.7768309455930563	-0.65740118720031	0.5109229884603732	0.588161730566755	CAGCATTGGT	CAG	CAT	TGG	T	Gln	His
238.43255503602703	-1.6299856668888797	0.3481601539994698	-4.6817122756998835	2.8448859581207697e-6	6.910750892301134e-6	CAGCCATAAA	CAG	CCA	TAA	A	Gln	Pro
569.4879247444193	-2.060573452091171	0.22785456552758845	-9.04337135979695	1.5191273552003207e-19	8.5624469946674e-19	CAGCCATAAC	CAG	CCA	TAA	C	Gln	Pro
282.2342029286871	-2.211334238924482	0.4425212754991107	-4.997125248792532	5.819127573939513e-7	1.5022476903050572e-6	CAGCCATAAT	CAG	CCA	TAA	T	Gln	Pro
168.29552433261316	-0.9964224345690642	0.37655596366387056	-2.64614700262326	0.008141442779779979	0.013634096201033242	CAGCCATAGA	CAG	CCA	TAG	A	Gln	Pro
205.47958254424486	-1.957731843521312	0.4452873953907792	-4.3965579618601796	1.0998100176380346e-5	2.527706515929573e-5	CAGCCATAGC	CAG	CCA	TAG	C	Gln	Pro
134.77844549209817	-2.828401553193621	0.4394001659847286	-6.43696059343756	1.2188956198881571e-10	4.1654622948423007e-10	CAGCCATAGG	CAG	CCA	TAG	G	Gln	Pro
14.412994291067491	-0.11619200524475003	1.3519977892520636	-0.08594097280959935	0.9315133403875856	0.9479242866644033	CAGCCATAGT	CAG	CCA	TAG	T	Gln	Pro
11.155199619143326	-2.017960323092957	1.4216932726460736	-1.4194062544427064	0.15578061004354452	0.2087645366923188	CAGCCATGAA	CAG	CCA	TGA	A	Gln	Pro
1272.5879947718192	-1.6318568471050843	0.14354332778089363	-11.368392194417922	6.00841350145418e-30	5.198325153362514e-29	CAGCCATGAC	CAG	CCA	TGA	C	Gln	Pro
162.56095300130357	-1.958544056762617	0.42502360764050595	-4.608082990108152	4.063984631603203e-6	9.717367745825084e-6	CAGCCATGAG	CAG	CCA	TGA	G	Gln	Pro
50.220423003835215	-2.5668601147364862	0.6851140256199377	-3.7466173786382737	1.792351545247917e-4	3.648299293756499e-4	CAGCCATGAT	CAG	CCA	TGA	T	Gln	Pro
368.8495609661325	0.06501272969156872	0.2221149287412897	0.2926986045467158	0.769752536615082	0.8186077809439654	CAGCCATGGA	CAG	CCA	TGG	A	Gln	Pro
431.9432492189446	0.4153524733173009	0.27733340740392515	1.4976647682129274	0.13422036988627478	0.18260815660970486	CAGCCATGGC	CAG	CCA	TGG	C	Gln	Pro
88.4551695316846	-0.2428860561437098	0.4635935767100241	-0.5239202360554578	0.6003340193377538	0.6706465247929265	CAGCCATGGG	CAG	CCA	TGG	G	Gln	Pro
567.5276948173697	-1.8372472972959117	0.22812263543475772	-8.053770261747472	8.028184576952365e-16	3.730739364300726e-15	CAGCCCTAAA	CAG	CCC	TAA	A	Gln	Pro
692.4846559084214	-1.9142911690013051	0.16716473227450232	-11.45152534840803	2.3104370171675483e-30	2.0337568495995203e-29	CAGCCCTAAC	CAG	CCC	TAA	C	Gln	Pro
1986.5197100424593	-2.032954851341954	0.12371146064680943	-16.433035716439782	1.1096223112373982e-60	2.5125276253639465e-59	CAGCCCTAAG	CAG	CCC	TAA	G	Gln	Pro
466.2689245843282	-1.5617633561986959	0.23959671452513862	-6.5183003836007725	7.110848502337469e-11	2.4695108235653976e-10	CAGCCCTAAT	CAG	CCC	TAA	T	Gln	Pro
312.5440082785431	-1.8954147492208657	0.3391793241738285	-5.588237885188635	2.2938527903629958e-8	6.660161792139598e-8	CAGCCCTAGA	CAG	CCC	TAG	A	Gln	Pro
4967.5174780465195	-1.461942550955687	0.07062345886876632	-20.700523230847313	3.4263045561927194e-95	1.8326796117849707e-93	CAGCCCTAGC	CAG	CCC	TAG	C	Gln	Pro
1334.2002984927929	-1.5860408601494016	0.12594982520311007	-12.592640423213844	2.3178807753588792e-36	2.52994092437987e-35	CAGCCCTAGG	CAG	CCC	TAG	G	Gln	Pro
1852.2404847555756	-1.4204846421372324	0.12990942302086222	-10.934423455249402	7.890593527093071e-28	6.2979071099856856e-27	CAGCCCTAGT	CAG	CCC	TAG	T	Gln	Pro
687.5608799865508	-1.9831702445671893	0.19298812989888436	-10.276125508891486	9.028439198651918e-25	6.3910803139005426e-24	CAGCCCTGAA	CAG	CCC	TGA	A	Gln	Pro
1800.1460276014034	-1.8414683149645816	0.11214762246157546	-16.420038825125463	1.3747873591519865e-60	3.104561545828678e-59	CAGCCCTGAC	CAG	CCC	TGA	C	Gln	Pro
1644.847692116531	-1.9035656050394096	0.12799629220430034	-14.872037089957633	5.006643318601802e-50	8.425103834894326e-49	CAGCCCTGAG	CAG	CCC	TGA	G	Gln	Pro
1175.1552175056474	-1.6048999781659836	0.13386636516254227	-11.988821659699905	4.066486215295395e-33	3.9519837645055016e-32	CAGCCCTGAT	CAG	CCC	TGA	T	Gln	Pro
1666.0638291063867	0.043143465028167495	0.11230451031294625	0.38416502514408807	0.7008561389656773	0.759824163353899	CAGCCCTGGA	CAG	CCC	TGG	A	Gln	Pro
1651.8939549179233	-0.08859236944728152	0.11781664820634995	-0.7519511953193273	0.45208040904261854	0.5310659407586478	CAGCCCTGGC	CAG	CCC	TGG	C	Gln	Pro
1535.2139732529413	0.24641740135636264	0.1285142971572565	1.917431809589512	0.055183096303454617	0.08111690772172495	CAGCCCTGGG	CAG	CCC	TGG	G	Gln	Pro
1167.9102533153493	0.25709034510134127	0.13454710315853644	1.9107832057774778	0.05603244680083263	0.0822500929919111	CAGCCCTGGT	CAG	CCC	TGG	T	Gln	Pro
113.33109236683599	-1.4688284827830906	0.45885601123128933	-3.201066231739347	0.00136920055904034	0.002531855782844901	CAGCCGTAAA	CAG	CCG	TAA	A	Gln	Pro
86.11179278499647	-1.6664694279957144	0.5330667221257904	-3.1261929488865547	0.0017708532253233238	0.003229148584769039	CAGCCGTAAC	CAG	CCG	TAA	C	Gln	Pro
130.78847670581172	-1.370319191621964	0.4148774371199622	-3.3029494231708116	9.567364196859598e-4	0.0018005089870991664	CAGCCGTAAG	CAG	CCG	TAA	G	Gln	Pro
355.11006787603156	-2.2528482198543687	0.2595905218563205	-8.678468704266818	4.011328894251111e-18	2.098491481791671e-17	CAGCCGTAAT	CAG	CCG	TAA	T	Gln	Pro
1129.0379048465725	-1.7438298769873442	0.16641863349439748	-10.478573464828088	1.0836594291277592e-25	7.97950099393724e-25	CAGCCGTAGC	CAG	CCG	TAG	C	Gln	Pro
91.6779399378194	-1.4173876525051967	0.6114290314523978	-2.3181556314693017	0.02044086437450963	0.03231987208902275	CAGCCGTAGG	CAG	CCG	TAG	G	Gln	Pro
340.2327819727421	-2.0232192698158116	0.2607105171930007	-7.7604052632753895	8.46584232127513e-15	3.709666643079129e-14	CAGCCGTAGT	CAG	CCG	TAG	T	Gln	Pro
13.347275966984796	-1.0637991401369014	1.4173049438188563	-0.7505788678550351	0.4529061428840587	0.5318422643399233	CAGCCGTGAA	CAG	CCG	TGA	A	Gln	Pro
1251.0611926215913	-1.6600004402377733	0.16042208883060974	-10.347704934764774	4.286377162150404e-25	3.0789521461935113e-24	CAGCCGTGAC	CAG	CCG	TGA	C	Gln	Pro
115.85822292491925	-2.6109995652203093	0.5799503584529739	-4.502108718727563	6.728254698048473e-6	1.5795183382559633e-5	CAGCCGTGAG	CAG	CCG	TGA	G	Gln	Pro
63.14965266399443	-2.3220579416427594	0.6039497514892869	-3.844786649744899	1.2065736887283438e-4	2.499761258674132e-4	CAGCCGTGAT	CAG	CCG	TGA	T	Gln	Pro
99.60806338222801	-0.29597735605462605	0.5273354939244379	-0.5612695512906946	0.5746137954384378	0.6477186579138459	CAGCCGTGGA	CAG	CCG	TGG	A	Gln	Pro
617.2953538752764	0.0692919215972611	0.17984345948956376	0.38529019511706	0.7000224250425127	0.7590288401850748	CAGCCGTGGC	CAG	CCG	TGG	C	Gln	Pro
1301.8415812031546	-9.071174919466935e-4	0.1651996179309374	-0.005491038679798393	0.9956188070312227	0.9967121361897952	CAGCCGTGGG	CAG	CCG	TGG	G	Gln	Pro
94.70017339927466	0.023118686545163494	0.4594439885839672	0.0503188356352569	0.9598683141158336	0.9696024895805628	CAGCCGTGGT	CAG	CCG	TGG	T	Gln	Pro
200.65599192390914	-1.843791187747266	0.3420439144838437	-5.390510135312923	7.025795287725623e-8	1.9581731050829057e-7	CAGCCTTAAA	CAG	CCT	TAA	A	Gln	Pro
1504.2775336075276	-1.4742999826578407	0.16589417876241372	-8.886990451722044	6.278640306736524e-19	3.412764501140585e-18	CAGCCTTAAC	CAG	CCT	TAA	C	Gln	Pro
1101.7385141683737	-1.6380490625924111	0.17109901764688734	-9.573690633180622	1.0315607557518482e-21	6.386903926244464e-21	CAGCCTTAAG	CAG	CCT	TAA	G	Gln	Pro
204.02295310442446	-1.589004727061779	0.4076879083031428	-3.897600823324516	9.715037973795177e-5	2.0324276249992555e-4	CAGCCTTAAT	CAG	CCT	TAA	T	Gln	Pro
1115.897129196358	-1.9158405882931002	0.14086486888508942	-13.600556359129884	3.9739885791940836e-42	5.229030783448507e-41	CAGCCTTAGA	CAG	CCT	TAG	A	Gln	Pro
1076.197743758559	-1.56471869001813	0.1525748553351048	-10.25541650740216	1.1189256490284107e-24	7.888726814392469e-24	CAGCCTTAGC	CAG	CCT	TAG	C	Gln	Pro
415.96003744009545	-1.2542463027607929	0.269926765356778	-4.646617022594933	3.3742275585882255e-6	8.141440314694894e-6	CAGCCTTAGG	CAG	CCT	TAG	G	Gln	Pro
428.6088990045758	-2.124713989974978	0.2235919424314876	-9.502641136659147	2.046330962742023e-21	1.2520118021970635e-20	CAGCCTTAGT	CAG	CCT	TAG	T	Gln	Pro
2139.6621939898378	-1.5594264229571912	0.11955100329877189	-13.044026230879911	6.872950689480404e-39	8.174055223010799e-38	CAGCCTTGAA	CAG	CCT	TGA	A	Gln	Pro
1250.1978169555903	-1.7407288135234706	0.1546312475222919	-11.257290110606682	2.1321460827096274e-29	1.8062938581500652e-28	CAGCCTTGAC	CAG	CCT	TGA	C	Gln	Pro
1164.0795292732016	-1.835250076018541	0.1552976286277624	-11.81763103683642	3.1648347049988596e-32	2.974391379518763e-31	CAGCCTTGAG	CAG	CCT	TGA	G	Gln	Pro
1356.091656187748	-1.3654672127914689	0.12875779766718415	-10.604928303612004	2.8268071994903397e-26	2.1309034677445155e-25	CAGCCTTGAT	CAG	CCT	TGA	T	Gln	Pro
44.45445145547319	-1.0629488729236858	0.7676518327151791	-1.3846757444244524	0.16615163906613128	0.22125588213261616	CAGCCTTGGA	CAG	CCT	TGG	A	Gln	Pro
13375.633743432545	-0.048569901886388725	0.04326682902232509	-1.1225667095068907	0.2616215607120554	0.33131304428519787	CAGCCTTGGC	CAG	CCT	TGG	C	Gln	Pro
687.0337731241933	0.2913981005127605	0.18058343807555413	1.6136479824403538	0.10660380284194969	0.14825331538691916	CAGCCTTGGG	CAG	CCT	TGG	G	Gln	Pro
2564.0140907952477	-0.08845672712104775	0.0870749090269344	-1.0158693027596035	0.3096916285824995	0.38359281795271494	CAGCCTTGGT	CAG	CCT	TGG	T	Gln	Pro
37.455553857272896	-2.1147102503789843	0.8314086543472928	-2.5435268677100344	0.010973961692076954	0.01803547121638372	CAGCGATAAC	CAG	CGA	TAA	C	Gln	Arg
424.755954835435	-0.8351492138827011	0.2198062832971607	-3.7994783468207114	1.4500098001176038e-4	2.9769000767615645e-4	CAGCGATAGC	CAG	CGA	TAG	C	Gln	Arg
118.93670480864921	-1.3484805565456954	0.5147981691715648	-2.6194354162442495	0.008807544837433833	0.014672243783330862	CAGCGATAGT	CAG	CGA	TAG	T	Gln	Arg
663.0733790485486	-1.4361206700081413	0.1829164992586993	-7.851236361007718	4.119557348007211e-15	1.8393700744110136e-14	CAGCGATGAT	CAG	CGA	TGA	T	Gln	Arg
1011.3445665780288	0.44306362710667385	0.1793555871537413	2.4703084756812475	0.013499658539655275	0.021909059207416846	CAGCGATGGA	CAG	CGA	TGG	A	Gln	Arg
805.651584327857	0.046273529698728624	0.1571796581821168	0.29439897143123717	0.7684530527821842	0.817552033806515	CAGCGATGGT	CAG	CGA	TGG	T	Gln	Arg
510.36249825213923	-1.9988632514516618	0.227143707081734	-8.79999396475643	1.3682351179111524e-18	7.32035464016384e-18	CAGCGCTAAA	CAG	CGC	TAA	A	Gln	Arg
590.6218537026194	-1.3250160291372812	0.22506353825609676	-5.887297602286708	3.925614621019006e-9	1.2067193163204224e-8	CAGCGCTAAC	CAG	CGC	TAA	C	Gln	Arg
222.62928739157346	-1.3649987882904606	0.41378358201276016	-3.2988229780667497	9.709111720452408e-4	0.0018255463390448449	CAGCGCTAAG	CAG	CGC	TAA	G	Gln	Arg
1381.2049273212126	-1.5366263625727559	0.1381441955590724	-11.12335090413316	9.657521599140609e-29	7.995817734648795e-28	CAGCGCTAAT	CAG	CGC	TAA	T	Gln	Arg
369.849835324749	-1.5113176278758136	0.32315238694960724	-4.676795496211174	2.9139259223623035e-6	7.071497890871713e-6	CAGCGCTAGA	CAG	CGC	TAG	A	Gln	Arg
252.13570114260028	-2.2957088608565814	0.3122618217127244	-7.3518717346387445	1.954503210895172e-13	7.920573265257928e-13	CAGCGCTAGC	CAG	CGC	TAG	C	Gln	Arg
76.1412105905268	-2.3237706327953975	0.5664401499493835	-4.102411584000617	4.088661167479674e-5	8.868670462849021e-5	CAGCGCTAGG	CAG	CGC	TAG	G	Gln	Arg
216.9378810757726	-1.9136062417347475	0.3490038993774444	-5.483051178362911	4.180520127786561e-8	1.186612370101052e-7	CAGCGCTAGT	CAG	CGC	TAG	T	Gln	Arg
136.60638724598672	-2.188437814528911	0.5072649960838628	-4.314190475242473	1.6018879257219802e-5	3.620522268252196e-5	CAGCGCTGAA	CAG	CGC	TGA	A	Gln	Arg
766.2047797489596	-1.8279564054350916	0.18984150678236453	-9.628855335259598	6.03985189773185e-22	3.78031625867739e-21	CAGCGCTGAC	CAG	CGC	TGA	C	Gln	Arg
315.2598979013173	-2.1322441444989852	0.3602677577234904	-5.9184983912312985	3.2489418318795142e-9	1.0049743727953634e-8	CAGCGCTGAG	CAG	CGC	TGA	G	Gln	Arg
75.63920822375685	-0.9204696373347889	0.5696784454873897	-1.615770518660363	0.1061439378503019	0.147662753242848	CAGCGCTGAT	CAG	CGC	TGA	T	Gln	Arg
716.3112023592045	0.05382646340770172	0.17437459269968683	0.308682948440793	0.7575627159814228	0.8082532119242072	CAGCGCTGGA	CAG	CGC	TGG	A	Gln	Arg
974.4537878269252	0.037986274149585435	0.1574244624297395	0.2412984206094347	0.8093238349031279	0.8507867164548809	CAGCGCTGGC	CAG	CGC	TGG	C	Gln	Arg
49.162320251464536	-0.036749043069567	0.6647474958263548	-0.05528271005200834	0.9559132364794324	0.9663511055800547	CAGCGCTGGG	CAG	CGC	TGG	G	Gln	Arg
924.4038245272744	0.20719742654402812	0.16580336310847502	1.2496575621838955	0.21142466601553836	0.27450905224353217	CAGCGCTGGT	CAG	CGC	TGG	T	Gln	Arg
35.934327423785795	-1.475444873623936	0.7977184586529035	-1.8495809613275092	0.06437396894417591	0.09343170967618512	CAGCGGTAAA	CAG	CGG	TAA	A	Gln	Arg
34.18037037420341	-2.1654627364878642	0.9873272850425113	-2.1932572605796326	0.02828884908173675	0.043657045090443845	CAGCGGTAAT	CAG	CGG	TAA	T	Gln	Arg
1021.2426696633939	-1.4699376404308013	0.1413388305223594	-10.400097658925098	2.4767922388595084e-25	1.7972708519912354e-24	CAGCGGTAGC	CAG	CGG	TAG	C	Gln	Arg
1322.8188147891296	-1.5453667673283646	0.12465106616189807	-12.397541512570992	2.6946472208502946e-35	2.8356344091934027e-34	CAGCGGTAGG	CAG	CGG	TAG	G	Gln	Arg
259.5893745855122	-1.5471686560046654	0.29272440456182863	-5.285410549628006	1.254231485858286e-7	3.4275788438883824e-7	CAGCGGTGAC	CAG	CGG	TGA	C	Gln	Arg
343.00145874668806	-2.1558067104868632	0.2844003819540767	-7.580182191298781	3.450700416986951e-14	1.4606351265403027e-13	CAGCGGTGAT	CAG	CGG	TGA	T	Gln	Arg
19.1645473819335	-1.6199667230562547	1.1062398918457883	-1.464390079400681	0.1430873971695797	0.19347918615762177	CAGCGGTGGA	CAG	CGG	TGG	A	Gln	Arg
63.74840057781111	-1.5218165281116651	0.6321885625603337	-2.407219330176396	0.016074512715123116	0.025799322210222287	CAGCGTTAAA	CAG	CGT	TAA	A	Gln	Arg
175.33461247422085	-1.707333688666575	0.336853770684981	-5.068471358342727	4.0102331172075205e-7	1.0523725016902215e-6	CAGCGTTAAC	CAG	CGT	TAA	C	Gln	Arg
342.8313755634997	-1.600350383493925	0.27872413749083924	-5.741700011706103	9.37307623910109e-9	2.801567726918776e-8	CAGCGTTAAT	CAG	CGT	TAA	T	Gln	Arg
527.6956127402549	-2.642566932863454	0.23413067228094633	-11.286718254891833	1.5262957068238544e-29	1.3019774301395103e-28	CAGCGTTAGA	CAG	CGT	TAG	A	Gln	Arg
947.4484628253209	-1.5064642983254923	0.1670977901220785	-9.015465119107187	1.9603680377443747e-19	1.0991848330366406e-18	CAGCGTTAGC	CAG	CGT	TAG	C	Gln	Arg
1317.1453044053026	-1.519371266340306	0.13808717940252585	-11.002985743602741	3.696849492770372e-28	2.9858895123136662e-27	CAGCGTTAGG	CAG	CGT	TAG	G	Gln	Arg
142.42469536265924	-2.493981187366207	0.4224622152412523	-5.903442005912856	3.5599480390712328e-9	1.0980172184352173e-8	CAGCGTTAGT	CAG	CGT	TAG	T	Gln	Arg
103.24246475469113	-0.9188972720082761	0.4369477801841575	-2.1029910522053563	0.03546655166372581	0.053893171142455405	CAGCGTTGAA	CAG	CGT	TGA	A	Gln	Arg
110.49864692913684	-2.0737239706961406	0.5307925066558054	-3.9068448493393215	9.35091533068726e-5	1.9595754054888324e-4	CAGCGTTGAC	CAG	CGT	TGA	C	Gln	Arg
149.8009406099118	-1.994018450928793	0.39193702295989846	-5.0875991144445	3.626248815425083e-7	9.545934970172684e-7	CAGCGTTGAG	CAG	CGT	TGA	G	Gln	Arg
107.11866930143289	-1.7888989587170312	0.5185864424646291	-3.44956754020627	5.614852536916358e-4	0.001084314258050138	CAGCGTTGAT	CAG	CGT	TGA	T	Gln	Arg
55.22084052762216	0.9308400129614675	0.7163786495075787	1.2993687257448339	0.19381741912083977	0.25387266815031756	CAGCGTTGGA	CAG	CGT	TGG	A	Gln	Arg
65.426041441924	-0.6087810255048618	0.721305959693325	-0.8439983301450815	0.3986703387237831	0.476928186637241	CAGCGTTGGC	CAG	CGT	TGG	C	Gln	Arg
35.661796556738075	0.43998701295407194	0.8355386225955801	0.5265908733066859	0.5984777312386818	0.6690079346242501	CAGCGTTGGT	CAG	CGT	TGG	T	Gln	Arg
267.96520894912817	-1.3093833735522877	0.3758999462870054	-3.4833295042626937	4.95218440288863e-4	9.619243732230982e-4	CAGCTATAAA	CAG	CTA	TAA	A	Gln	Leu
65.37689413319914	-2.2421631171097203	0.6453360086665162	-3.4744119141016045	5.119744294645785e-4	9.930902679623267e-4	CAGCTATAAC	CAG	CTA	TAA	C	Gln	Leu
32.17017518006502	-1.0961279470571141	0.7538060765364543	-1.454124583465208	0.1459117690293725	0.19684757541650805	CAGCTATAAG	CAG	CTA	TAA	G	Gln	Leu
53.32080134905936	-1.615525430178944	0.7432398195970119	-2.1736260458365773	0.029733230727529373	0.04572959108629591	CAGCTATAAT	CAG	CTA	TAA	T	Gln	Leu
107.84678981408548	-2.5622265739661607	0.43778383150919875	-5.852720885404199	4.835953337157765e-9	1.4754143557199773e-8	CAGCTATAGC	CAG	CTA	TAG	C	Gln	Leu
95.24617058475633	-1.2949083354492132	0.6275882083068923	-2.063308899545161	0.03908328906292812	0.05895107283123124	CAGCTATAGG	CAG	CTA	TAG	G	Gln	Leu
243.80391228618058	-1.4725661273304944	0.4057840765705598	-3.62894014909537	2.845872047562211e-4	5.672940263085103e-4	CAGCTATAGT	CAG	CTA	TAG	T	Gln	Leu
201.44955356096906	-2.5269092915451	0.3884313030024608	-6.505421349960282	7.747591121357988e-11	2.6855284648218485e-10	CAGCTATGAA	CAG	CTA	TGA	A	Gln	Leu
13.44633642217468	-2.556731344990719	1.2582976955724101	-2.0318970256300446	0.0421640817246071	0.06322501491530426	CAGCTATGAC	CAG	CTA	TGA	C	Gln	Leu
19.410351195824692	-3.163271261406504	1.1471666147084572	-2.757464539891987	0.005825153096403894	0.00994494952154449	CAGCTATGAG	CAG	CTA	TGA	G	Gln	Leu
285.92855446451296	-2.044244392900103	0.30090269432213607	-6.793705844028121	1.0928911290783697e-11	3.999859443000649e-11	CAGCTATGAT	CAG	CTA	TGA	T	Gln	Leu
75.40637376189198	0.7628174855856009	0.6261732880215236	1.218221058256609	0.22313997933960145	0.2881053922105418	CAGCTATGGA	CAG	CTA	TGG	A	Gln	Leu
167.38559735126947	0.33185975982506855	0.3638596785904536	0.9120542323091454	0.3617401695062232	0.4389471341255091	CAGCTATGGT	CAG	CTA	TGG	T	Gln	Leu
25.747159799207378	0.18814428845109005	0.8908484417853968	0.2111967419216899	0.8327337529884296	0.8700807258395364	CAGCTCTAAA	CAG	CTC	TAA	A	Gln	Leu
2567.240161424935	-1.6442048816376784	0.09286278838093517	-17.70574532925866	3.786349376938766e-70	1.1011134613171095e-68	CAGCTCTAAC	CAG	CTC	TAA	C	Gln	Leu
336.13722095920326	-1.445144358515274	0.2927945790170491	-4.9356936981784925	7.986636960186629e-7	2.0363569096213672e-6	CAGCTCTAAG	CAG	CTC	TAA	G	Gln	Leu
385.2956951072027	-1.8306428970123905	0.23807032615931317	-7.689504721337472	1.477056850894273e-14	6.387581627539583e-14	CAGCTCTAAT	CAG	CTC	TAA	T	Gln	Leu
1198.6269927145806	-1.591282584217258	0.1531655174798997	-10.389300479633649	2.7737994617807545e-25	2.0079281966127384e-24	CAGCTCTAGA	CAG	CTC	TAG	A	Gln	Leu
1442.049575083779	-1.3494609255484014	0.12165137199275082	-11.09285414083793	1.3588187937688527e-28	1.1186114274969931e-27	CAGCTCTAGC	CAG	CTC	TAG	C	Gln	Leu
1262.417765919492	-1.2810891817490757	0.13905274470877443	-9.212972994039989	3.1721484266837753e-20	1.8457616799359528e-19	CAGCTCTAGG	CAG	CTC	TAG	G	Gln	Leu
185.68954796617717	-1.808816303436756	0.4285590641214867	-4.220693143300308	2.4355228076614598e-5	5.4024675450559806e-5	CAGCTCTAGT	CAG	CTC	TAG	T	Gln	Leu
358.6223644445383	-1.550648191377771	0.239484536256075	-6.474940785820512	9.484913030223821e-11	3.268549822684164e-10	CAGCTCTGAA	CAG	CTC	TGA	A	Gln	Leu
272.9814331460898	-1.3891371602242057	0.2812724764733315	-4.938759659820164	7.862103917514464e-7	2.00680094820725e-6	CAGCTCTGAC	CAG	CTC	TGA	C	Gln	Leu
3029.7163366724576	-1.5964422317770033	0.09903820316007952	-16.119458762762566	1.8623316069610084e-58	3.9562753767938136e-57	CAGCTCTGAG	CAG	CTC	TGA	G	Gln	Leu
309.96629553588303	-2.0425877544837996	0.3311114260437494	-6.168883323929494	6.877395066420512e-10	2.231189556787438e-9	CAGCTCTGAT	CAG	CTC	TGA	T	Gln	Leu
2818.145530257197	-0.3017530805572711	0.09694090151628831	-3.112752984936597	0.001853510802296581	0.003369617873772364	CAGCTCTGGA	CAG	CTC	TGG	A	Gln	Leu
1324.1013973102106	0.15486061986883087	0.1316448657984063	1.1763513824076959	0.23945449098994062	0.30647086424873976	CAGCTCTGGC	CAG	CTC	TGG	C	Gln	Leu
1065.8581864426283	-0.04167499587092678	0.1576441903018209	-0.26436112736623574	0.7915016621626388	0.8362084549615867	CAGCTCTGGG	CAG	CTC	TGG	G	Gln	Leu
1771.4750069976853	0.12675695388833455	0.1434116229485042	0.883868066494513	0.37676743734664847	0.45459035807146114	CAGCTCTGGT	CAG	CTC	TGG	T	Gln	Leu
55.7566853858655	-1.0270608200821467	0.653182679018565	-1.5723944511592831	0.11585910034289532	0.15986809821589665	CAGCTGTAAA	CAG	CTG	TAA	A	Gln	Leu
31.534734673239367	-0.8830926872173633	0.8723046014378186	-1.0123673379250353	0.31136244916137323	0.3854460311610977	CAGCTGTAAC	CAG	CTG	TAA	C	Gln	Leu
36.98752437824286	-0.5688179100194738	0.8704969253780904	-0.6534404584742378	0.5134723630677216	0.5906425155048526	CAGCTGTAGA	CAG	CTG	TAG	A	Gln	Leu
108.9200423187358	-1.5261345895526717	0.4286518687509715	-3.5603124605512706	3.704137757271155e-4	7.292629899115769e-4	CAGCTGTAGC	CAG	CTG	TAG	C	Gln	Leu
33.811671176201436	-1.6699480736096934	0.8696395811967002	-1.920276065760138	0.054823037919752717	0.08061306831111996	CAGCTGTAGG	CAG	CTG	TAG	G	Gln	Leu
111.43303546675645	-1.3353427665883282	0.46952451873401374	-2.844032022414577	0.004454657063054867	0.007726601478231618	CAGCTGTAGT	CAG	CTG	TAG	T	Gln	Leu
799.0603143489644	-1.3198828732698502	0.2248472647025138	-5.870130886475907	4.354512273002371e-9	1.333575346296315e-8	CAGCTGTGAA	CAG	CTG	TGA	A	Gln	Leu
581.8253706807137	-1.6324750451217322	0.2073864017340694	-7.871659045490588	3.49968861920765e-15	1.5702914856245752e-14	CAGCTGTGAC	CAG	CTG	TGA	C	Gln	Leu
87.30108895742832	-2.263021924174451	0.5227106567415184	-4.329396952190933	1.49518213488391e-5	3.3900481444759463e-5	CAGCTGTGAT	CAG	CTG	TGA	T	Gln	Leu
163.44081562879902	0.00917326002688724	0.5458121270002375	0.01680662552754759	0.9865908842377674	0.9901325530815073	CAGCTGTGGA	CAG	CTG	TGG	A	Gln	Leu
212.88572410755535	0.2736604350049798	0.29344424047331336	0.9325806993641343	0.35103650242086815	0.42770398422392664	CAGCTGTGGC	CAG	CTG	TGG	C	Gln	Leu
45.880386508206264	-0.6907168303370864	0.7013605520634603	-0.9848241796675631	0.32471044139365235	0.3997983604874721	CAGCTGTGGT	CAG	CTG	TGG	T	Gln	Leu
1340.3282736012263	-1.798878830628993	0.13147994730225007	-13.6817732858812	1.3047158726147134e-42	1.7430156138291814e-41	CAGCTTTAAA	CAG	CTT	TAA	A	Gln	Leu
1226.049933516519	-1.5319651571737745	0.1412077972551092	-10.849012497561246	2.0159150939682634e-27	1.5875567974752888e-26	CAGCTTTAAC	CAG	CTT	TAA	C	Gln	Leu
188.9083428534185	-1.2708901231184737	0.35840853074254897	-3.5459259869887862	3.9123607497580285e-4	7.676985075153383e-4	CAGCTTTAAG	CAG	CTT	TAA	G	Gln	Leu
223.77608213977987	-2.0270765735445355	0.35222036078799857	-5.755137406053119	8.6571349448538e-9	2.594232913480378e-8	CAGCTTTAAT	CAG	CTT	TAA	T	Gln	Leu
453.56811453899803	-1.7070715903779987	0.2588294795106981	-6.595352251239375	4.2424735138040075e-11	1.4952775827985465e-10	CAGCTTTAGA	CAG	CTT	TAG	A	Gln	Leu
557.451454293876	-1.5015529734403557	0.209458271518384	-7.168745175616354	7.568828820935595e-13	2.964404937012554e-12	CAGCTTTAGC	CAG	CTT	TAG	C	Gln	Leu
211.42911860709728	-1.290442075807353	0.4886982985532251	-2.640570019637194	0.008276668789282526	0.013840103105453494	CAGCTTTAGG	CAG	CTT	TAG	G	Gln	Leu
225.18284848986727	-1.6992623808229614	0.31398352730897394	-5.411947548289088	6.234295224177379e-8	1.7448786639917133e-7	CAGCTTTAGT	CAG	CTT	TAG	T	Gln	Leu
65.18074498287955	-2.7302776122403545	0.6188280409863772	-4.412013405030006	1.0241377101488244e-5	2.3611641582874787e-5	CAGCTTTGAA	CAG	CTT	TGA	A	Gln	Leu
5437.6141705654545	-1.6688145851991008	0.07861424522483616	-21.22789044690696	5.277901946937064e-100	3.1800117549541057e-98	CAGCTTTGAC	CAG	CTT	TGA	C	Gln	Leu
114.4235817328992	-1.5841983004464282	0.4699586350940815	-3.3709313589466996	7.491452121329119e-4	0.0014257694685846265	CAGCTTTGAG	CAG	CTT	TGA	G	Gln	Leu
870.8263175341281	-1.4836732061564366	0.19717948466786314	-7.524480595207934	5.2930313325263225e-14	2.2152022847254627e-13	CAGCTTTGAT	CAG	CTT	TGA	T	Gln	Leu
226.79412589021308	0.4148458673618987	0.32253563529528007	1.286201653290524	0.19837269422761117	0.2592321262834177	CAGCTTTGGA	CAG	CTT	TGG	A	Gln	Leu
1205.4465565133403	-0.1317898435081085	0.13582340819202104	-0.9703028753467143	0.3318955444805253	0.4074665229498903	CAGCTTTGGC	CAG	CTT	TGG	C	Gln	Leu
951.6662366170231	-0.2465325502130767	0.1651021931361645	-1.4932118437079407	0.13538174283042015	0.18403894533174497	CAGCTTTGGG	CAG	CTT	TGG	G	Gln	Leu
170.06666944567988	-0.12816118678865523	0.4141794685971832	-0.3094339447166089	0.7569914523769559	0.8077875860203483	CAGCTTTGGT	CAG	CTT	TGG	T	Gln	Leu
82.84895898947103	-1.9180182018938676	0.6181740114916142	-3.1027156856138496	0.0019175376190611914	0.0034801324355289128	CAGGAATAAC	CAG	GAA	TAA	C	Gln	Glu
15.40599674078876	0.2607401348147056	1.186481346323264	0.219759152238425	0.8260587337186199	0.8642044955216627	CAGGAATGAT	CAG	GAA	TGA	T	Gln	Glu
13.018563082198261	0.8426343159297642	1.2633287108027016	0.6669953027461603	0.5047751338162838	0.5824275048587348	CAGGAATGGT	CAG	GAA	TGG	T	Gln	Glu
586.1319794631457	-1.3592533863688439	0.26154718213213524	-5.196972015864199	2.0256084189780295e-7	5.437800976239913e-7	CAGGACTAAA	CAG	GAC	TAA	A	Gln	Asp
263.9785707096507	-1.544565393183893	0.3165559353575971	-4.879281102213662	1.0647322125854939e-6	2.6824599179797345e-6	CAGGACTAAC	CAG	GAC	TAA	C	Gln	Asp
112.10029479579651	-1.6305881087010807	0.42553786810537253	-3.83182844798506	1.2719442226059643e-4	2.62831284985617e-4	CAGGACTAGA	CAG	GAC	TAG	A	Gln	Asp
33.646018111632685	-2.4202664382225727	0.7470370070652324	-3.2398213412889616	0.0011960461394825363	0.002227184496412085	CAGGACTAGC	CAG	GAC	TAG	C	Gln	Asp
20.300552720213954	-4.191953476008738	1.1550217069906796	-3.629328739570229	2.8415917974958016e-4	5.665215937433985e-4	CAGGACTAGG	CAG	GAC	TAG	G	Gln	Asp
1357.1895528784207	-1.289343967457137	0.12733170972375837	-10.125867077841985	4.242020738119128e-24	2.911442547512694e-23	CAGGACTAGT	CAG	GAC	TAG	T	Gln	Asp
227.64994197278807	-1.2905008978999168	0.33151205317726445	-3.892772179869631	9.910521186968226e-5	2.0720752013730657e-4	CAGGACTGAC	CAG	GAC	TGA	C	Gln	Asp
225.95945135643535	-2.364758943002144	0.35590079367670974	-6.644432901012928	3.0438673215584584e-11	1.0838462777409694e-10	CAGGACTGAG	CAG	GAC	TGA	G	Gln	Asp
97.23911641431125	-1.0528010290695664	0.46491845674819937	-2.26448533885538	0.023544280482847405	0.03686403323183385	CAGGACTGGA	CAG	GAC	TGG	A	Gln	Asp
76.68497762575237	0.1864035204651494	0.5621121824093823	0.3316126678951659	0.7401817527854888	0.7933829666196219	CAGGACTGGC	CAG	GAC	TGG	C	Gln	Asp
53.14282091299784	-0.03745617752940253	0.7022405550039439	-0.0533381008295543	0.9574625233215107	0.9675685209891692	CAGGACTGGG	CAG	GAC	TGG	G	Gln	Asp
50.76522826156522	-1.702622234184951	0.7015311691129463	-2.4270086763754746	0.015223891767616368	0.024513838700418247	CAGGACTGGT	CAG	GAC	TGG	T	Gln	Asp
12.800274362945428	-2.5871932101257658	1.3615421846767266	-1.9001932068230758	0.05740776943915245	0.08410406691695284	CAGGAGTAAC	CAG	GAG	TAA	C	Gln	Glu
43.7389478201275	-1.0736889847471875	0.7059284125467552	-1.5209601507236044	0.12826983769571215	0.17529152198949646	CAGGAGTAGT	CAG	GAG	TAG	T	Gln	Glu
26.004881170604005	-1.3214914999163558	0.9173104143727236	-1.4406153895244063	0.1496933702383585	0.20156669174278533	CAGGAGTGAG	CAG	GAG	TGA	G	Gln	Glu
141.91671086225696	-1.4220047955309798	0.4183602126920873	-3.398996253445291	6.763364282298452e-4	0.0012936584618599963	CAGGAGTGAT	CAG	GAG	TGA	T	Gln	Glu
20.171896460844536	-0.9736665684946161	1.2828582322987645	-0.7589822039415024	0.4478632024434322	0.5269089719017318	CAGGAGTGGT	CAG	GAG	TGG	T	Gln	Glu
42.38783289163164	-1.5472079513038293	0.8034624646748051	-1.9256754600602894	0.054144909898694804	0.07969417698928667	CAGGATTAAC	CAG	GAT	TAA	C	Gln	Asp
233.24831324450167	-2.0789588606884992	0.43296407167520545	-4.801689093149655	1.5733284059395373e-6	3.911865688549418e-6	CAGGATTAAT	CAG	GAT	TAA	T	Gln	Asp
114.49145395619625	-1.7397229725118832	0.5050685566244367	-3.444528370839608	5.720565971895045e-4	0.001103864964252801	CAGGATTAGC	CAG	GAT	TAG	C	Gln	Asp
1205.6616482211382	-0.03853769732828008	0.12313658603784268	-0.3129670763848899	0.7543056757450349	0.8054206302315753	CAGGATTGGC	CAG	GAT	TGG	C	Gln	Asp
349.47219875320815	-0.2310378695763411	0.23444311244132918	-0.9854751848773537	0.324390714765544	0.3994516113255935	CAGGATTGGT	CAG	GAT	TGG	T	Gln	Asp
23.670982086843168	-0.5347262545781231	1.0407296332702065	-0.5137993936983354	0.6073922518790538	0.6770599171331239	CAGGCATAAA	CAG	GCA	TAA	A	Gln	Ala
302.0193503566637	-1.638706695565796	0.29497680911024055	-5.555374676771178	2.770169074669724e-8	7.985086619897915e-8	CAGGCATAAC	CAG	GCA	TAA	C	Gln	Ala
33.909979260263036	-1.0635160714590728	0.9128098469460528	-1.1651014447502195	0.2439779321418933	0.31149991123063775	CAGGCATAAT	CAG	GCA	TAA	T	Gln	Ala
72.26734384992393	-1.052934154898533	0.5045560221405336	-2.086852814542881	0.03690144129274194	0.055911476699466466	CAGGCATAGA	CAG	GCA	TAG	A	Gln	Ala
382.5357834713888	-1.3906487239039613	0.27658448391570906	-5.027934699069275	4.957906397579813e-7	1.288803649779999e-6	CAGGCATAGC	CAG	GCA	TAG	C	Gln	Ala
89.51793992154536	-0.10074989038807995	0.4858599171102286	-0.2073640710831112	0.8357255398602036	0.8722287335499662	CAGGCATAGG	CAG	GCA	TAG	G	Gln	Ala
929.582447061287	-1.343460049262556	0.16467066115460433	-8.158466358504638	3.3930519275793993e-16	1.6074066039656813e-15	CAGGCATAGT	CAG	GCA	TAG	T	Gln	Ala
39.52957103881745	-1.1466181810033134	0.8128375108865545	-1.4106364010596746	0.15835185260366139	0.21185824843461398	CAGGCATGAA	CAG	GCA	TGA	A	Gln	Ala
41.727175566134	-1.200684029088367	0.7416040159614025	-1.6190365791531227	0.10543939296546541	0.1467751350707649	CAGGCATGAT	CAG	GCA	TGA	T	Gln	Ala
9.583642206019592	1.2756772270776493	1.6934048093244956	0.7533208953070831	0.4512571053718364	0.5303325418565655	CAGGCATGGC	CAG	GCA	TGG	C	Gln	Ala
971.5761348517345	-0.32795505761942956	0.14277783743593134	-2.2969605332942007	0.021621021257250777	0.03406257143372197	CAGGCATGGG	CAG	GCA	TGG	G	Gln	Ala
26.983283731515044	-0.7950100469653486	0.9414499551766493	-0.8444527960237426	0.3984164304485811	0.47663803414433137	CAGGCATGGT	CAG	GCA	TGG	T	Gln	Ala
380.07795927061534	-1.8044298135329446	0.30150373374035655	-5.984767721274226	2.166988827661611e-9	6.796759647568411e-9	CAGGCCTAAA	CAG	GCC	TAA	A	Gln	Ala
970.5665575630559	-1.3227509505340236	0.15923750683378438	-8.30678008488754	9.833394895604915e-17	4.800505412656486e-16	CAGGCCTAAC	CAG	GCC	TAA	C	Gln	Ala
334.39006898847947	-1.830439468806879	0.2939964512288738	-6.22605974036706	4.783117443422616e-10	1.5700980821129348e-9	CAGGCCTAAG	CAG	GCC	TAA	G	Gln	Ala
428.31605899992473	-1.5594498375974442	0.2309530736845063	-6.752236775717185	1.4558303077149512e-11	5.289399060303802e-11	CAGGCCTAAT	CAG	GCC	TAA	T	Gln	Ala
535.4120973083033	-1.3913983953427118	0.21720356709636307	-6.405964754369864	1.4942148242116348e-10	5.075319832602859e-10	CAGGCCTAGA	CAG	GCC	TAG	A	Gln	Ala
334.2092420268544	-1.7079791214352615	0.24831442938555692	-6.878291872371575	6.057446590339825e-12	2.253739887906136e-11	CAGGCCTAGC	CAG	GCC	TAG	C	Gln	Ala
450.82314829104047	-0.9925704026239707	0.3009250616410519	-3.2983972727666133	9.723845263854407e-4	0.0018280707035763229	CAGGCCTAGG	CAG	GCC	TAG	G	Gln	Ala
481.68905498801433	-1.224656674012104	0.2573767845321453	-4.758225091040212	1.953026456288607e-6	4.815647109616484e-6	CAGGCCTAGT	CAG	GCC	TAG	T	Gln	Ala
247.50404494586655	-2.264548784459316	0.45061717927904366	-5.025438195859372	5.0228431214266e-7	1.3047941912719105e-6	CAGGCCTGAA	CAG	GCC	TGA	A	Gln	Ala
324.40506148972446	-1.246876934583849	0.2460168394629063	-5.068258487126242	4.0147196263985735e-7	1.0533521086968916e-6	CAGGCCTGAC	CAG	GCC	TGA	C	Gln	Ala
141.09317467668765	-1.519838572397869	0.4994029971265421	-3.0433108754707012	0.002339904695861219	0.0042050097887696685	CAGGCCTGAG	CAG	GCC	TGA	G	Gln	Ala
412.3079692733804	-1.830682726118401	0.24607705161020244	-7.43946952444102	1.0109041791118403e-13	4.1646789223946383e-13	CAGGCCTGAT	CAG	GCC	TGA	T	Gln	Ala
91.86216332928963	-0.020069512275646406	0.5007681389778263	-0.040077454441515635	0.9680313761069976	0.9754985283089092	CAGGCCTGGA	CAG	GCC	TGG	A	Gln	Ala
831.6394923252936	0.2951085479928961	0.17306827045426706	1.7051568564145207	0.08816517402164832	0.12469078859390315	CAGGCCTGGC	CAG	GCC	TGG	C	Gln	Ala
613.0511490147004	-0.12027911550292851	0.21699207408481525	-0.5543018841135887	0.5793722610908928	0.651975164482431	CAGGCCTGGG	CAG	GCC	TGG	G	Gln	Ala
1050.2317232622554	-0.1744756965730941	0.14285974871053922	-1.2213075981717898	0.22196957763429154	0.28672665839372896	CAGGCCTGGT	CAG	GCC	TGG	T	Gln	Ala
105.55536910468682	-1.5045456142101306	0.49773396776763124	-3.0227907107849483	0.002504553914872138	0.004483031774806348	CAGGCGTAAA	CAG	GCG	TAA	A	Gln	Ala
19.134575428393884	-0.9662779551166695	1.0491564398344793	-0.9210046456647731	0.3570480015647012	0.43410767868765027	CAGGCGTAAC	CAG	GCG	TAA	C	Gln	Ala
58.58304794941309	-2.1836371558331487	0.7069486299463911	-3.0888201254435375	0.0020095306568514455	0.0036385867053137034	CAGGCGTAAG	CAG	GCG	TAA	G	Gln	Ala
61.04692967480886	-1.9835921131990337	0.6293750591364627	-3.1516852859098536	0.0016233113363447993	0.002974593003697582	CAGGCGTAAT	CAG	GCG	TAA	T	Gln	Ala
367.61856592901466	-1.4908352161308265	0.2837759443453493	-5.253564461110599	1.491834288882928e-7	4.0523429786439686e-7	CAGGCGTAGC	CAG	GCG	TAG	C	Gln	Ala
157.736637995577	-1.1324422714472238	0.4196467277845318	-2.6985609477424015	0.006963998477902006	0.011770869656220097	CAGGCGTGAA	CAG	GCG	TGA	A	Gln	Ala
16.670316317151684	-1.1208829413632617	1.3436856380049387	-0.8341853999626823	0.4041765171029215	0.4826340407970561	CAGGCGTGAC	CAG	GCG	TGA	C	Gln	Ala
15.498753675539191	0.27898377139242386	1.163143740919075	0.23985321983676822	0.8104440474683358	0.8515866378657612	CAGGCGTGAG	CAG	GCG	TGA	G	Gln	Ala
196.99384388651274	-1.1370930751922947	0.3201425089736933	-3.5518340842569325	3.825560026241264e-4	7.517413833761268e-4	CAGGCGTGAT	CAG	GCG	TGA	T	Gln	Ala
68.25631214706095	0.24030398287365834	0.557992565279523	0.4306580370892209	0.6667170348631053	0.7303756232232058	CAGGCGTGGA	CAG	GCG	TGG	A	Gln	Ala
235.00899749912762	-0.5281837623420378	0.31963175229009205	-1.6524758837559657	0.09843757740356747	0.13786126334764726	CAGGCGTGGC	CAG	GCG	TGG	C	Gln	Ala
776.9170494510004	-0.20296708648901063	0.18590433290902916	-1.0917824416084534	0.27492873846037735	0.3458153108172388	CAGGCGTGGG	CAG	GCG	TGG	G	Gln	Ala
96.33074307936278	-0.3074745172554587	0.43898727640627583	-0.7004178339121061	0.48366640204535466	0.5619369028030129	CAGGCGTGGT	CAG	GCG	TGG	T	Gln	Ala
348.1546450758305	-1.570813651590352	0.28125651117016526	-5.584985908610597	2.337191639832466e-8	6.779423906507191e-8	CAGGCTTAAA	CAG	GCT	TAA	A	Gln	Ala
349.4288389861954	-0.89869857001261	0.26108954312830807	-3.4421086315623133	5.771984075222423e-4	0.0011133257540796298	CAGGCTTAAC	CAG	GCT	TAA	C	Gln	Ala
118.00240307987697	-1.4639029827037189	0.41472479435347565	-3.529817851825889	4.158458569620893e-4	8.141221293980025e-4	CAGGCTTAAG	CAG	GCT	TAA	G	Gln	Ala
2687.5606292356874	-1.6192575491281984	0.10496503287308077	-15.426637850779652	1.083705710185655e-53	2.0461593406859723e-52	CAGGCTTAAT	CAG	GCT	TAA	T	Gln	Ala
4361.760416892848	-1.5206151205319178	0.08588151657610907	-17.705964928836966	3.771609399298782e-70	1.097588064952078e-68	CAGGCTTAGA	CAG	GCT	TAG	A	Gln	Ala
430.8259862311115	-1.8418417577055712	0.2317108935039561	-7.948878578184433	1.8820740608536843e-15	8.562957116404389e-15	CAGGCTTAGC	CAG	GCT	TAG	C	Gln	Ala
245.94381598172959	-1.5598665664544888	0.29963166018284515	-5.205947080167052	1.930096491929416e-7	5.19070072398256e-7	CAGGCTTAGG	CAG	GCT	TAG	G	Gln	Ala
127.03206313612498	-1.2480275301546726	0.41891609233454835	-2.9791825928663345	0.002890184941166996	0.005133196624786666	CAGGCTTAGT	CAG	GCT	TAG	T	Gln	Ala
343.57425583051236	-2.620458587911102	0.29399172588768097	-8.91337529993019	4.950207327888875e-19	2.70824454396634e-18	CAGGCTTGAC	CAG	GCT	TGA	C	Gln	Ala
19.673748857655983	-0.47183804163816945	1.075677970085238	-0.43864246992134687	0.6609206187129031	0.7251244347686043	CAGGCTTGAG	CAG	GCT	TGA	G	Gln	Ala
38.40253765439494	-1.1611138768087133	0.850288045283208	-1.3655535712277098	0.17207912770370007	0.22817106874896168	CAGGCTTGAT	CAG	GCT	TGA	T	Gln	Ala
22.505120194939426	0.3646240668315333	1.138638625208347	0.32022808532849023	0.7487954342604224	0.8007736346545995	CAGGCTTGGA	CAG	GCT	TGG	A	Gln	Ala
847.1771226508058	-0.060607286634399335	0.16958069152843752	-0.3573949727893161	0.7207961397185627	0.7769731413797889	CAGGCTTGGC	CAG	GCT	TGG	C	Gln	Ala
401.9165081412011	0.26379523838549396	0.24096412331528722	1.0947490222033327	0.27362660542880773	0.3443633654049114	CAGGCTTGGG	CAG	GCT	TGG	G	Gln	Ala
1156.1401232274009	-2.0104223555130956	0.12691395961253227	-15.840829185779922	1.626616799676502e-56	3.290505330170483e-55	CAGGGATAAC	CAG	GGA	TAA	C	Gln	Gly
191.7757625386663	-1.9525802785788626	0.3401505489601844	-5.74034140044095	9.448587411036717e-9	2.8233327139933357e-8	CAGGGATAAT	CAG	GGA	TAA	T	Gln	Gly
134.03883955068898	-1.9423034077023429	0.574665729335323	-3.379883832552315	7.251647291612592e-4	0.0013824513759775152	CAGGGATGAC	CAG	GGA	TGA	C	Gln	Gly
75.12510474579291	-2.5616186325462214	0.6687564179460558	-3.830421008016181	1.2792419591434734e-4	2.642351076577754e-4	CAGGGATGAT	CAG	GGA	TGA	T	Gln	Gly
11.386196022032172	-0.919415280998296	1.2932653150009565	-0.7109254924985102	0.47713040784548594	0.5555900272957114	CAGGGATGGA	CAG	GGA	TGG	A	Gln	Gly
230.4611595956718	-0.18048677053614276	0.3023537925871509	-0.5969389998113518	0.550548107935229	0.6252504916067674	CAGGGATGGC	CAG	GGA	TGG	C	Gln	Gly
28.022520486638086	-1.5913895662268067	0.8574500211024824	-1.8559560639821875	0.06345982078429316	0.09222941653113376	CAGGGCTAAA	CAG	GGC	TAA	A	Gln	Gly
356.9819909133535	-1.7069754019647054	0.2883433270191509	-5.919940716544945	3.2205768888189917e-9	9.964209224776775e-9	CAGGGCTAAC	CAG	GGC	TAA	C	Gln	Gly
369.26106713997416	-1.7531139766961201	0.3089464613172526	-5.674491202201772	1.3910146531834296e-8	4.103855317380549e-8	CAGGGCTAAG	CAG	GGC	TAA	G	Gln	Gly
125.55543476604574	-1.951359931491906	0.4320360605527911	-4.516659857038638	6.282269541468826e-6	1.4785440185289889e-5	CAGGGCTAGA	CAG	GGC	TAG	A	Gln	Gly
437.69575268182234	-2.5097039847747227	0.22695071942577305	-11.058365406925054	1.9970371721862615e-28	1.6302463269540757e-27	CAGGGCTAGC	CAG	GGC	TAG	C	Gln	Gly
108.23993278038256	-2.6052711214261635	0.48151236604520675	-5.410600651493066	6.281370649705361e-8	1.7575850950516735e-7	CAGGGCTAGT	CAG	GGC	TAG	T	Gln	Gly
705.8242017879539	-1.6851438007192874	0.22289796918748575	-7.560157711898512	4.025809341604966e-14	1.695854492618827e-13	CAGGGCTGAC	CAG	GGC	TGA	C	Gln	Gly
29.902852645086032	1.4386227051267653	0.8484437510120125	1.6956017454436962	0.08996132701185382	0.1270211531394643	CAGGGCTGGA	CAG	GGC	TGG	A	Gln	Gly
185.44342262619122	-0.06815032748296578	0.3394843545992722	-0.20074659276540305	0.8408967254747897	0.8765786065125113	CAGGGCTGGC	CAG	GGC	TGG	C	Gln	Gly
140.8089217770881	-0.7039882760465749	0.4407174933063155	-1.597368579053149	0.11018357215754138	0.15276559209239232	CAGGGCTGGT	CAG	GGC	TGG	T	Gln	Gly
54.78559401885071	-1.3098375929865884	0.6548458807795915	-2.000222695800166	0.045476222127976675	0.0678350007091631	CAGGGGTAAC	CAG	GGG	TAA	C	Gln	Gly
34.071253543348206	-0.8054860466075497	0.8225209242320617	-0.9792894294568659	0.32743699188609954	0.40274154557234654	CAGGGGTAAG	CAG	GGG	TAA	G	Gln	Gly
45.5352468150387	-2.0794268232681805	0.7052529185063328	-2.9484838257347934	0.0031933684948101284	0.005639192648749852	CAGGGGTAGC	CAG	GGG	TAG	C	Gln	Gly
35.830334800847986	-3.623190761109929	0.9725363309174971	-3.7255068483578264	1.9492316021974088e-4	3.9509414296557755e-4	CAGGGGTGAG	CAG	GGG	TGA	G	Gln	Gly
1408.012703598829	0.19581779004707855	0.1377639940267195	1.4214003552270666	0.15520040327656118	0.20808267043909529	CAGGGGTGGA	CAG	GGG	TGG	A	Gln	Gly
87.26557386925072	-0.11062528047458577	0.46797333042889977	-0.23639227554526915	0.8131282895879336	0.8536584924862307	CAGGGGTGGG	CAG	GGG	TGG	G	Gln	Gly
1204.5850144736053	-1.9443295237536906	0.14353926056701077	-13.545628673807942	8.409086533377334e-42	1.0968430599601198e-40	CAGGGTTAAA	CAG	GGT	TAA	A	Gln	Gly
359.1710209558724	-1.7654974885202774	0.2837552677719069	-6.221902072103381	4.911635832684783e-10	1.6112762938561868e-9	CAGGGTTAAC	CAG	GGT	TAA	C	Gln	Gly
212.36856470409006	-2.098346633042635	0.3381013791526577	-6.206264636664499	5.425878140263076e-10	1.774560909467572e-9	CAGGGTTAAT	CAG	GGT	TAA	T	Gln	Gly
24.123157253486156	-1.1965386565957465	1.014631302498545	-1.1792841928385729	0.2382850304442226	0.30512329389228604	CAGGGTTAGA	CAG	GGT	TAG	A	Gln	Gly
13.038428011692824	-1.7420333225863482	1.2048586391623635	-1.4458404214102967	0.1482219657395147	0.19977784634353965	CAGGGTTAGG	CAG	GGT	TAG	G	Gln	Gly
677.6925672714827	-1.9066916438202686	0.1719749928011241	-11.08702848457282	1.4502545166121983e-28	1.1920114299124371e-27	CAGGGTTGAC	CAG	GGT	TGA	C	Gln	Gly
234.26122952493236	-2.0244251714569823	0.3166943568884807	-6.392362627951259	1.6334195489388472e-10	5.534700128050304e-10	CAGGGTTGAT	CAG	GGT	TGA	T	Gln	Gly
1404.10325150292	-0.12128984750781666	0.12960085055245257	-0.9358723109515994	0.34933893499982255	0.42601937474096485	CAGGGTTGGC	CAG	GGT	TGG	C	Gln	Gly
93.57399066548594	0.051091228250135484	0.4475732606276749	0.11415165458831333	0.909117575357113	0.9306600889828094	CAGGGTTGGG	CAG	GGT	TGG	G	Gln	Gly
75.95309621234593	0.6464233722709991	0.5690219506904499	1.1360253703510568	0.25594594654944425	0.325048251621773	CAGGGTTGGT	CAG	GGT	TGG	T	Gln	Gly
368.32896161598677	-1.5630338359070688	0.26479511641482417	-5.902804617659348	3.573734214840826e-9	1.1021883084456133e-8	CAGGTATAAC	CAG	GTA	TAA	C	Gln	Val
23.758158914141873	-2.150759515145262	0.9702246796707616	-2.216764384797041	0.026639196458954805	0.04131035809134937	CAGGTATAAT	CAG	GTA	TAA	T	Gln	Val
239.1623392277088	-1.4272833492207837	0.3239226374105228	-4.406247617118277	1.0517672515128123e-5	2.4220680775502352e-5	CAGGTATAGG	CAG	GTA	TAG	G	Gln	Val
280.6349223928576	-0.27502229488461394	0.25419867048427836	-1.081918699105169	0.2792886552043935	0.3506472787041179	CAGGTATAGT	CAG	GTA	TAG	T	Gln	Val
7.920416696659043	0.9711160090769049	1.52843586578826	0.6353658866648431	0.525189811401241	0.6016290529437278	CAGGTATGAG	CAG	GTA	TGA	G	Gln	Val
29.90300526798868	1.773049886487034	0.8275044299841015	2.1426470025315743	0.032141453933436794	0.049175521569508995	CAGGTATGGC	CAG	GTA	TGG	C	Gln	Val
252.9690557424028	0.08236735634800241	0.29018661000712764	0.2838427188145562	0.776530915402024	0.8244006060097184	CAGGTATGGT	CAG	GTA	TGG	T	Gln	Val
67.69876485378255	-1.7058446845874649	0.59272303925021	-2.8779793792820083	0.004002312999849354	0.006982153076324264	CAGGTCTAAA	CAG	GTC	TAA	A	Gln	Val
917.199559500467	-1.1682154896602928	0.16475643517918945	-7.090560610817654	1.3356980039175228e-12	5.155789377235026e-12	CAGGTCTAAC	CAG	GTC	TAA	C	Gln	Val
193.26518556579913	-1.8058965944106127	0.3618344065572012	-4.990947686798061	6.008377015020368e-7	1.5488154052426798e-6	CAGGTCTAAT	CAG	GTC	TAA	T	Gln	Val
20.52044549598404	-1.599312506038666	0.9639334861894824	-1.659152347078319	0.09708509720040413	0.1361490001370748	CAGGTCTAGA	CAG	GTC	TAG	A	Gln	Val
443.44285934242134	-1.983219825993848	0.2764782521956919	-7.173149462005862	7.329176039710347e-13	2.8724205348154523e-12	CAGGTCTAGC	CAG	GTC	TAG	C	Gln	Val
191.15379654648459	-0.6378534298632181	0.36832282779706743	-1.7317781623208333	0.08331306773455936	0.11836343447669975	CAGGTCTAGG	CAG	GTC	TAG	G	Gln	Val
116.108235018517	-2.432048284285591	0.5074685358379655	-4.792510495787946	1.647071522321168e-6	4.087704580016464e-6	CAGGTCTAGT	CAG	GTC	TAG	T	Gln	Val
24.667265362808408	-2.976293133276552	1.0056189175025794	-2.9596630308706557	0.003079757007898975	0.005447971404971042	CAGGTCTGAA	CAG	GTC	TGA	A	Gln	Val
1618.365479917529	-1.4828869828181326	0.12344625231898378	-12.012409894683305	3.058017263721107e-33	2.9885330681459943e-32	CAGGTCTGAC	CAG	GTC	TGA	C	Gln	Val
417.1026333817427	-1.9877532053844555	0.2643999297844903	-7.517979323990945	5.5629297041827847e-14	2.326300928848276e-13	CAGGTCTGAT	CAG	GTC	TGA	T	Gln	Val
89.22934715046541	-0.46594717381729955	0.5264857283753306	-0.8850138735102175	0.3761491488289295	0.45398804306061763	CAGGTCTGGA	CAG	GTC	TGG	A	Gln	Val
262.6809689642619	-0.04207850516092358	0.34853434996758376	-0.12072986540591248	0.9039050028395109	0.9266655981927611	CAGGTCTGGC	CAG	GTC	TGG	C	Gln	Val
61.51842105151118	0.4718828518456384	0.5727553018013781	0.8238821192252872	0.41000654123491326	0.48842186801368465	CAGGTCTGGG	CAG	GTC	TGG	G	Gln	Val
107.06481669551208	0.4490782217876043	0.5239101635467528	0.8571664629436596	0.39135289410129404	0.4693928900305399	CAGGTCTGGT	CAG	GTC	TGG	T	Gln	Val
61.00201209120393	-1.1289411726409109	0.6014011541653832	-1.8771849119705148	0.06049275471665605	0.08823218910796046	CAGGTGTAAA	CAG	GTG	TAA	A	Gln	Val
15.6218392219641	-1.1941660467393103	1.3781634175138213	-0.8664908903862515	0.38622101984362023	0.46419358766278457	CAGGTGTAAC	CAG	GTG	TAA	C	Gln	Val
66.48008428640308	-0.7642796283875855	0.6199539416171455	-1.232800659987688	0.21765014505838576	0.2816155147492566	CAGGTGTAGG	CAG	GTG	TAG	G	Gln	Val
1052.4304129284553	-1.568383235672839	0.14607106518414223	-10.737124657067989	6.813338935111433e-27	5.269593659975985e-26	CAGGTGTGAT	CAG	GTG	TGA	T	Gln	Val
13.253945837831056	-0.7149848263059269	1.274517345056013	-0.5609847752009247	0.5748079161169641	0.6479026438653073	CAGGTGTGGT	CAG	GTG	TGG	T	Gln	Val
28.78452034926212	-2.4734289506768166	0.8899527926638509	-2.779281070935489	0.00544793630410727	0.009340496705210284	CAGGTTTAAA	CAG	GTT	TAA	A	Gln	Val
33.45795776490349	-1.7000541333265629	0.9399104512817309	-1.8087405358757787	0.0704913222920665	0.10155119036441682	CAGGTTTAAC	CAG	GTT	TAA	C	Gln	Val
31.10686813386396	-1.8214668847454547	1.0736116884172728	-1.6965788509909725	0.08977631102248222	0.12678980240217533	CAGGTTTAAT	CAG	GTT	TAA	T	Gln	Val
294.1894795510177	-1.1596322893866762	0.29877996228128884	-3.881225101350441	1.039315863200738e-4	2.1688833402997237e-4	CAGGTTTAGC	CAG	GTT	TAG	C	Gln	Val
13.715346922442224	-0.0832542271919271	1.1285882067129203	-0.07376847170360742	0.9411946145850884	0.9552263162861075	CAGGTTTAGG	CAG	GTT	TAG	G	Gln	Val
52.81743095820159	-0.7674925352263586	0.610194464574828	-1.2577835096572583	0.20847006103673957	0.2710252979159125	CAGGTTTAGT	CAG	GTT	TAG	T	Gln	Val
119.81449587350733	-1.7603591085058827	0.588417489697184	-2.99168386278221	0.002774434106363463	0.004939538687711294	CAGGTTTGAC	CAG	GTT	TGA	C	Gln	Val
111.36991676288339	0.7431387856863466	0.506603589849457	1.46690390786054	0.1424021973195574	0.19265206776770782	CAGGTTTGGA	CAG	GTT	TGG	A	Gln	Val
5076.96097028429	-0.13750612516057184	0.07147436376640295	-1.923852384471418	0.0543730890750432	0.08000756133064095	CAGGTTTGGC	CAG	GTT	TGG	C	Gln	Val
3417.899574249233	-0.10732132322451561	0.08691086490272071	-1.2348435761701408	0.21688872605970974	0.2807689302745548	CAGGTTTGGT	CAG	GTT	TGG	T	Gln	Val
261.9126831268633	-1.382395266540135	0.32003872385627313	-4.3194625009221	1.564096821411845e-5	3.5394959908210956e-5	CAGTAATAAC	CAG	TAA	TAA	C	Gln	Stp
121.22813250136115	-1.7013706397736192	0.5092868942421676	-3.340691973441225	8.35698832358123e-4	0.0015818113534162893	CAGTAATAAG	CAG	TAA	TAA	G	Gln	Stp
53.547381577761975	-1.5023374192415695	0.5852054821212733	-2.5671964209833513	0.010252451871069105	0.016924637610254024	CAGTAATAGT	CAG	TAA	TAG	T	Gln	Stp
97.88352003550911	-2.487138903348155	0.7139838778242287	-3.4834664767604857	4.949651051391456e-4	9.614768243473259e-4	CAGTAATGAG	CAG	TAA	TGA	G	Gln	Stp
23.33800768183117	-2.7402872849501603	1.101457523422556	-2.4878737733210743	0.01285093353332528	0.020920994515314865	CAGTAATGGT	CAG	TAA	TGG	T	Gln	Stp
196.96324930042977	-1.4068964608727865	0.3901123696219092	-3.606387724225019	3.104891087799515e-4	6.166403398857337e-4	CAGTACTAAA	CAG	TAC	TAA	A	Gln	Tyr
40.14277302888146	-1.1647971048720975	0.7174639223461204	-1.6234922322828294	0.1044842225281216	0.14557114428109835	CAGTACTAAC	CAG	TAC	TAA	C	Gln	Tyr
1429.4310833454738	-1.2388566675858435	0.1415504903383415	-8.752047870866873	2.0951548536989526e-18	1.1101885113705532e-17	CAGTACTAAG	CAG	TAC	TAA	G	Gln	Tyr
158.13836692536307	-1.3103202522884754	0.3557349524744335	-3.6834172272758257	2.3012803240824234e-4	4.63227525514311e-4	CAGTACTAAT	CAG	TAC	TAA	T	Gln	Tyr
27.823583988049815	-1.983867836445089	0.8461291995594521	-2.344639373606318	0.01904549084174746	0.03024358749048318	CAGTACTAGA	CAG	TAC	TAG	A	Gln	Tyr
76.4985332427152	-2.3150310734778907	0.6143491125492758	-3.768266326407701	1.6438526688249155e-4	3.3582579854422385e-4	CAGTACTAGC	CAG	TAC	TAG	C	Gln	Tyr
44.87499415313118	-0.09284311175725629	0.8295053269063998	-0.11192587768364334	0.9108821780953379	0.9319498820433859	CAGTACTAGG	CAG	TAC	TAG	G	Gln	Tyr
108.99503486101518	-1.200228327609981	0.5522139620390739	-2.1734842110440056	0.02974389288353249	0.04574131308514109	CAGTACTAGT	CAG	TAC	TAG	T	Gln	Tyr
412.86742090556214	-1.0025288898002935	0.27123387515299946	-3.696178765409668	2.188688871497831e-4	4.4160252033420685e-4	CAGTACTGAA	CAG	TAC	TGA	A	Gln	Tyr
5515.685058592201	-1.234882587023827	0.07183581099016467	-17.1903479615884	3.1364430242015563e-66	8.241023697988238e-65	CAGTACTGAC	CAG	TAC	TGA	C	Gln	Tyr
391.4980425235702	-1.274918659632488	0.26331386063931356	-4.841821302293187	1.2865443868977094e-6	3.2232786990414293e-6	CAGTACTGAG	CAG	TAC	TGA	G	Gln	Tyr
685.1099597619901	-1.0960988021651463	0.18507694200719713	-5.9223952496606636	3.1728590905014456e-9	9.821646560875333e-9	CAGTACTGAT	CAG	TAC	TGA	T	Gln	Tyr
14.67703066835515	-0.7470478801197334	1.2104707989778234	-0.6171548134416581	0.5371326170991303	0.6126657499810153	CAGTACTGGA	CAG	TAC	TGG	A	Gln	Tyr
224.10189649756273	-0.13112814004794027	0.33151216739702616	-0.3955454820181558	0.6924403625696423	0.7525353505080085	CAGTACTGGC	CAG	TAC	TGG	C	Gln	Tyr
471.2922791980562	-1.2395801288808903	0.21435162497887164	-5.7829285362454055	7.341125496680754e-9	2.208710702420056e-8	CAGTAGTAAC	CAG	TAG	TAA	C	Gln	Stp
189.69585284617997	-2.096056597774576	0.33867716614193677	-6.188951625088702	6.056566471519959e-10	1.9749775659657035e-9	CAGTAGTAGT	CAG	TAG	TAG	T	Gln	Stp
36.632190188860484	-1.9976195822716967	0.9292586660629172	-2.1496916361675815	0.03157961447397545	0.04835826667760308	CAGTAGTGAC	CAG	TAG	TGA	C	Gln	Stp
329.58545137032746	-1.5222630188286428	0.2530067448155415	-6.016689475762681	1.7802010145152835e-9	5.609191490247082e-9	CAGTAGTGAG	CAG	TAG	TGA	G	Gln	Stp
12.144329469413	-3.0708289388164056	1.383948600062671	-2.218889443348796	0.026494246886020516	0.04110838210549711	CAGTAGTGAT	CAG	TAG	TGA	T	Gln	Stp
172.55946999660736	-1.815755952566998	0.4144287362592091	-4.381346643470478	1.1794804715637372e-5	2.7019290710709777e-5	CAGTAGTGGA	CAG	TAG	TGG	A	Gln	Stp
280.3733739989038	-1.6097556551114764	0.30816522538614405	-5.22367717867707	1.7540446918845912e-7	4.7336292009897887e-7	CAGTATTAAA	CAG	TAT	TAA	A	Gln	Tyr
165.83563190957173	-1.2369010603927533	0.5247989276091121	-2.3569047025836127	0.01842797531719854	0.029320729432642315	CAGTATTAAC	CAG	TAT	TAA	C	Gln	Tyr
266.28170160707737	-1.760362035406848	0.3237112536696149	-5.438062518529254	5.386307597817033e-8	1.5153281169626814e-7	CAGTATTAAT	CAG	TAT	TAA	T	Gln	Tyr
47.34265942255047	-2.103074199441927	0.8531758126966111	-2.4649951019998957	0.013701512449253075	0.02221773808280529	CAGTATTAGC	CAG	TAT	TAG	C	Gln	Tyr
12.474890176936055	-0.553550914598048	1.3915728294295537	-0.3977879582665929	0.6907864942987183	0.7510729248468134	CAGTATTAGG	CAG	TAT	TAG	G	Gln	Tyr
49.51996602937513	-0.37877728588074827	0.7098232360940296	-0.533621987306389	0.5936030929252918	0.6644976295833563	CAGTATTGAA	CAG	TAT	TGA	A	Gln	Tyr
563.204309562271	-1.2214109788596885	0.21804067314946232	-5.6017575125648085	2.1218925906168336e-8	6.175844377256865e-8	CAGTATTGAC	CAG	TAT	TGA	C	Gln	Tyr
2352.859301759452	-1.5337871272739811	0.1047648697369496	-14.640280956060108	1.5542464794358498e-48	2.50296951287029e-47	CAGTATTGAT	CAG	TAT	TGA	T	Gln	Tyr
84.53834894845549	-0.46947167031994147	0.5946494890201414	-0.7894931030606502	0.4298238592394757	0.5084145664891163	CAGTATTGGA	CAG	TAT	TGG	A	Gln	Tyr
326.83266800003247	0.12289956559609505	0.3031666024179884	0.40538622861448415	0.6851936321495042	0.746327141926999	CAGTATTGGC	CAG	TAT	TGG	C	Gln	Tyr
10.65514071909735	-3.557089862801224	1.3868624020946523	-2.5648469937816194	0.010322131155549629	0.01703496930373765	CAGTCATAAA	CAG	TCA	TAA	A	Gln	Ser
387.77277200870304	-1.635208366061311	0.2629760423863042	-6.218088732429996	5.032469671661376e-10	1.6500126323777934e-9	CAGTCATAAC	CAG	TCA	TAA	C	Gln	Ser
2333.0891920579634	-1.4987588144296566	0.10086940699299823	-14.858408105181898	6.13660898686273e-50	1.0301789346040376e-48	CAGTCATAAG	CAG	TCA	TAA	G	Gln	Ser
299.74361203211447	-1.1765129097690614	0.27832394091810214	-4.227135135727525	2.3668553238898965e-5	5.2571015893709114e-5	CAGTCATAAT	CAG	TCA	TAA	T	Gln	Ser
104.20527056572125	-1.427990543322099	0.4933885864629052	-2.894251270705997	0.0038006388815715426	0.006647859445692427	CAGTCATAGA	CAG	TCA	TAG	A	Gln	Ser
257.5398141492976	-1.1945465030403117	0.34151711461489764	-3.49776468563606	4.691748966628488e-4	9.134523093716776e-4	CAGTCATAGC	CAG	TCA	TAG	C	Gln	Ser
64.9358875005744	-1.1020853270176818	0.6702399066823665	-1.644314693932379	0.10011121568588008	0.13999946075924172	CAGTCATAGG	CAG	TCA	TAG	G	Gln	Ser
1424.3289977528684	-1.8355508599205195	0.12164498469421182	-15.089408449799079	1.9013932650441203e-51	3.3530246665107315e-50	CAGTCATAGT	CAG	TCA	TAG	T	Gln	Ser
514.7538488220237	-1.444209415526527	0.19499162223660926	-7.406520336417714	1.2965636806360024e-13	5.304526629021537e-13	CAGTCATGAA	CAG	TCA	TGA	A	Gln	Ser
150.90572809548158	-2.253175923820926	0.3630793688522844	-6.205739342732003	5.444034708088243e-10	1.7803602548832602e-9	CAGTCATGAC	CAG	TCA	TGA	C	Gln	Ser
204.56953325169047	-1.6105475823902151	0.3169914232967898	-5.0807292059833005	3.759887709237425e-7	9.887181983248974e-7	CAGTCATGAG	CAG	TCA	TGA	G	Gln	Ser
1124.6656580348356	-1.682491289636055	0.14364132401885302	-11.713142447887956	1.0915749387689976e-31	1.0078202346384394e-30	CAGTCATGAT	CAG	TCA	TGA	T	Gln	Ser
125.99655621289797	0.16566803500408733	0.5492297117128978	0.30163705908665045	0.7629287539832795	0.8127789370294141	CAGTCATGGA	CAG	TCA	TGG	A	Gln	Ser
232.86121745397364	0.0447507557698928	0.305051265271418	0.1466991318002763	0.8833695039137657	0.9105103455176671	CAGTCATGGC	CAG	TCA	TGG	C	Gln	Ser
469.18922985841317	0.0715131987106442	0.2677836611521668	0.26705587041028306	0.7894261442534348	0.8345623656759469	CAGTCATGGG	CAG	TCA	TGG	G	Gln	Ser
2134.216821986656	0.09683699000060642	0.10672809184589623	0.9073242885334117	0.36423533367717376	0.44140009009803144	CAGTCATGGT	CAG	TCA	TGG	T	Gln	Ser
1107.316837687643	-1.474881241085844	0.14859202130404528	-9.925709524254865	3.21805767029669e-23	2.127194962230323e-22	CAGTCCTAAC	CAG	TCC	TAA	C	Gln	Ser
708.5547921220555	-1.5470461210676738	0.18516966288025288	-8.35474935258769	6.557179499822739e-17	3.2285466986622823e-16	CAGTCCTAAG	CAG	TCC	TAA	G	Gln	Ser
1246.4413091771723	-1.273961727019414	0.12922564040558943	-9.85842842814274	6.302814965902602e-23	4.1073589059071583e-22	CAGTCCTAAT	CAG	TCC	TAA	T	Gln	Ser
855.4528632653686	-1.8017840962183915	0.16623336366400204	-10.838883702433131	2.2520212858488824e-27	1.7695055765799677e-26	CAGTCCTAGA	CAG	TCC	TAG	A	Gln	Ser
2297.1216748601887	-1.559511917020047	0.09916921424356578	-15.725766599196687	1.0072431593559359e-55	2.0046863734025237e-54	CAGTCCTAGC	CAG	TCC	TAG	C	Gln	Ser
208.72680574981732	-1.2801544432485927	0.3495627658784336	-3.662159040399023	2.500985053076319e-4	5.016444645370232e-4	CAGTCCTAGG	CAG	TCC	TAG	G	Gln	Ser
1560.1391319739096	-1.3955155986170906	0.14462442562580874	-9.649238657844363	4.952201733840054e-22	3.1116358961429823e-21	CAGTCCTAGT	CAG	TCC	TAG	T	Gln	Ser
190.77963397420146	-1.3643536119472137	0.3887888944664015	-3.5092401850102712	4.493888810823499e-4	8.76680439532394e-4	CAGTCCTGAA	CAG	TCC	TGA	A	Gln	Ser
3196.7861864097626	-1.3745760223807706	0.09695018966472545	-14.178167439737347	1.2507012100130478e-45	1.8338515818845162e-44	CAGTCCTGAC	CAG	TCC	TGA	C	Gln	Ser
86.41948782986147	-3.044124091391651	0.5121694295394499	-5.943588031267254	2.7884988874908215e-9	8.669196448086287e-9	CAGTCCTGAG	CAG	TCC	TGA	G	Gln	Ser
559.0901927307681	-1.7341806763209209	0.20125882801604553	-8.616668860769982	6.8930111853618665e-18	3.56246517202551e-17	CAGTCCTGAT	CAG	TCC	TGA	T	Gln	Ser
312.8685079949239	-0.5327676182431291	0.28203125960383785	-1.8890374740427507	0.05888680754444025	0.08608144017764499	CAGTCCTGGA	CAG	TCC	TGG	A	Gln	Ser
4173.21437966821	-0.11944133486087442	0.0881560432457024	-1.3548853880382974	0.17545407578427288	0.23210304946414773	CAGTCCTGGC	CAG	TCC	TGG	C	Gln	Ser
1612.5852747831416	0.11642489723589221	0.12026395642432232	0.9680780567796646	0.33300538788073913	0.4086317358453443	CAGTCCTGGG	CAG	TCC	TGG	G	Gln	Ser
1180.6193035652823	-0.1250092467439531	0.1688250480859889	-0.7404662291597941	0.45901714527373905	0.5378285551007054	CAGTCCTGGT	CAG	TCC	TGG	T	Gln	Ser
277.4020989569024	-1.973371701144113	0.32239677485848667	-6.120941197412126	9.302423147734209e-10	2.990395666540698e-9	CAGTCGTAAA	CAG	TCG	TAA	A	Gln	Ser
275.5401394361515	-1.5945122478577023	0.27596687405494535	-5.777911763207612	7.563345262184582e-9	2.273449097338617e-8	CAGTCGTAAC	CAG	TCG	TAA	C	Gln	Ser
54.14144573547603	-2.678675350582834	0.6811372444375288	-3.932651418576938	8.401402511294575e-5	1.7679286145681354e-4	CAGTCGTAAG	CAG	TCG	TAA	G	Gln	Ser
120.14398895452543	-1.7095099401187173	0.46941026057044777	-3.6418248251353655	2.707122664482053e-4	5.408183932878609e-4	CAGTCGTAAT	CAG	TCG	TAA	T	Gln	Ser
1899.3018478952235	-1.8772486032936102	0.1375308199529866	-13.649657610820084	2.028292982804577e-42	2.6950718071581097e-41	CAGTCGTAGC	CAG	TCG	TAG	C	Gln	Ser
36.770073641449535	-1.5975440213498509	0.7277338432854635	-2.1952311770158977	0.028147018918574636	0.043454155960329394	CAGTCGTAGT	CAG	TCG	TAG	T	Gln	Ser
534.5533860069285	-1.752186567477296	0.20892372151381264	-8.38672868155593	4.998568413566266e-17	2.4747929920059193e-16	CAGTCGTGAC	CAG	TCG	TGA	C	Gln	Ser
20.99682730814612	-1.3601545175513254	1.0691922582889273	-1.2721327778112022	0.2033259468522684	0.26504228335539337	CAGTCGTGAT	CAG	TCG	TGA	T	Gln	Ser
298.461601379123	-0.38863591122173263	0.33280606602155377	-1.1677548906111679	0.2429056485866671	0.310291469887958	CAGTCGTGGC	CAG	TCG	TGG	C	Gln	Ser
884.1835061043402	0.24944070445029737	0.15920228758225496	1.5668160818444206	0.11715768727114619	0.16150583878091765	CAGTCGTGGG	CAG	TCG	TGG	G	Gln	Ser
352.10931838747587	-1.3091653066442297	0.2381331634031652	-5.4976185926182035	3.849544207950803e-8	1.096344564062669e-7	CAGTCGTGGT	CAG	TCG	TGG	T	Gln	Ser
19.481023273343656	-2.6593487354823777	1.140550389983048	-2.3316363387696564	0.01971983045200241	0.031236348493039245	CAGTCTTAAA	CAG	TCT	TAA	A	Gln	Ser
225.40112870976557	-0.9894919230533791	0.3487365744125195	-2.837362053923578	0.004548799821363777	0.007879788520691093	CAGTCTTAAC	CAG	TCT	TAA	C	Gln	Ser
82.50077352446313	-1.707024211225294	0.6496801680289849	-2.6274839455298515	0.008601890079069086	0.014347888328457981	CAGTCTTAAG	CAG	TCT	TAA	G	Gln	Ser
487.1569631990653	-2.059211551279812	0.23046147685109086	-8.935165995704956	4.0656736393666974e-19	2.235400866223187e-18	CAGTCTTAAT	CAG	TCT	TAA	T	Gln	Ser
71.78198132438247	-1.136765054145445	0.5633090188450759	-2.018013232729874	0.04358988319716537	0.06519050470303601	CAGTCTTAGA	CAG	TCT	TAG	A	Gln	Ser
281.1625971699391	-1.539114472458735	0.2964056263085994	-5.192595335070675	2.0738261563400057e-7	5.562969351123786e-7	CAGTCTTAGC	CAG	TCT	TAG	C	Gln	Ser
63.07064863194665	-2.062179129524779	0.5548999502762373	-3.7163080092153478	2.02155122909264e-4	4.091397238996132e-4	CAGTCTTAGG	CAG	TCT	TAG	G	Gln	Ser
297.33770808115514	-1.6026135142906053	0.31520096854174373	-5.084418114909322	3.687548116131217e-7	9.701212688203424e-7	CAGTCTTAGT	CAG	TCT	TAG	T	Gln	Ser
137.2999327175122	-1.3356832797243823	0.4247345588166238	-3.144748295137091	0.0016622978346229518	0.0030425760418538467	CAGTCTTGAA	CAG	TCT	TGA	A	Gln	Ser
45.074792053766394	-1.3695994239681324	0.6452453249477029	-2.1226026303702987	0.033787164362985164	0.051512988095320233	CAGTCTTGAC	CAG	TCT	TGA	C	Gln	Ser
357.54829489109534	-2.276751549257699	0.2785597658849075	-8.173296463059149	3.000754007860535e-16	1.4257491425292495e-15	CAGTCTTGAG	CAG	TCT	TGA	G	Gln	Ser
110.54446035925474	-1.419693697725169	0.4800934192665744	-2.9571196786950265	0.0031052756507388363	0.005491722942549473	CAGTCTTGAT	CAG	TCT	TGA	T	Gln	Ser
35.52623818676126	1.1151101082819819	0.793517008231785	1.4052756232242727	0.15993933417110187	0.213804130139373	CAGTCTTGGA	CAG	TCT	TGG	A	Gln	Ser
406.72759153378973	-0.008652889519494502	0.2772135769366493	-0.031213801340877034	0.9750990333995353	0.9811353496079256	CAGTCTTGGC	CAG	TCT	TGG	C	Gln	Ser
1083.833020597561	0.03551393712774835	0.17177239189020194	0.20674997149978033	0.8362051288328688	0.8726423969143527	CAGTCTTGGG	CAG	TCT	TGG	G	Gln	Ser
157.6715679963356	0.7518442232678895	0.4150222231212152	1.8115758178286732	0.07005176425415348	0.10097304696890246	CAGTCTTGGT	CAG	TCT	TGG	T	Gln	Ser
52.99942676353998	-2.5184423752653964	0.8021301513731572	-3.139692942540689	0.0016912500223030397	0.0030928685920927116	CAGTGATAAA	CAG	TGA	TAA	A	Gln	Stp
49.220866716169986	-0.5231692511902254	0.6968986087587135	-0.7507107125985981	0.45282677451679404	0.5317788453712442	CAGTGATAAC	CAG	TGA	TAA	C	Gln	Stp
93.24258480228262	-2.415315902513878	0.6015477671688508	-4.015168926453539	5.9403232203807127e-5	1.267142043067629e-4	CAGTGATGAC	CAG	TGA	TGA	C	Gln	Stp
48.82966055439863	-1.786490133265036	0.7268586744222143	-2.4578232277204797	0.01397819594971627	0.022635760239085256	CAGTGATGAT	CAG	TGA	TGA	T	Gln	Stp
65.27428682702323	-2.2173638715656887	0.6450239549459864	-3.4376457720106974	5.867947789443819e-4	0.0011306395448921456	CAGTGATGGA	CAG	TGA	TGG	A	Gln	Stp
832.7307215673046	-1.8806367922510137	0.15900379442156495	-11.827622096016794	2.80989430297861e-32	2.647335825553988e-31	CAGTGATGGC	CAG	TGA	TGG	C	Gln	Stp
30.972216748711308	-0.5223624008570004	0.8071731507638075	-0.6471503671333741	0.5175346302059805	0.5945241938224758	CAGTGCTAAA	CAG	TGC	TAA	A	Gln	Cys
545.9603446558928	-1.5065782747939487	0.22099525038441917	-6.817242778626554	9.280436002688223e-12	3.4165137720369644e-11	CAGTGCTAAC	CAG	TGC	TAA	C	Gln	Cys
39.168869387704596	-2.2908789485750027	0.8788901521025181	-2.6065589005573284	0.009145709273636143	0.015200559565214683	CAGTGCTAAG	CAG	TGC	TAA	G	Gln	Cys
1056.9766186694164	-1.318251249736969	0.15149169704347393	-8.701805283484726	3.266457032281704e-18	1.7169575789512818e-17	CAGTGCTAGC	CAG	TGC	TAG	C	Gln	Cys
371.65521376815883	-1.066394089921918	0.2514848934457024	-4.240390248936209	2.2313151445261616e-5	4.967889598391536e-5	CAGTGCTAGG	CAG	TGC	TAG	G	Gln	Cys
61.59869149667767	-1.203989658628245	0.715641571179266	-1.6823920061606503	0.09249285046389903	0.1302840913709182	CAGTGCTAGT	CAG	TGC	TAG	T	Gln	Cys
36.603023355026714	-1.5131806960535288	0.8296187999460726	-1.8239469695622732	0.06816008980641101	0.09845320219178307	CAGTGCTGAC	CAG	TGC	TGA	C	Gln	Cys
184.95115480236905	-1.2909294136593836	0.4320653270942177	-2.987810714507714	0.002809835179962444	0.0049983218067245734	CAGTGCTGAG	CAG	TGC	TGA	G	Gln	Cys
16.790358313571616	0.7959413014260307	1.104427992512725	0.7206819338354103	0.47110523026867246	0.5495201199220265	CAGTGCTGAT	CAG	TGC	TGA	T	Gln	Cys
33.56964477160702	0.7044632570951163	0.832003163267491	0.8467074263618269	0.39715821833679277	0.4753226372314679	CAGTGCTGGA	CAG	TGC	TGG	A	Gln	Cys
144.1584913858899	0.5365076998974543	0.37277811118145776	1.4392145992614294	0.15008973027018035	0.2020355291265693	CAGTGCTGGC	CAG	TGC	TGG	C	Gln	Cys
1437.7791160494628	0.0294521502336596	0.14600415544653736	0.2017213150104084	0.8401345981681844	0.8758494561636497	CAGTGCTGGG	CAG	TGC	TGG	G	Gln	Cys
1237.289229187754	0.2269079323015304	0.1367318460057249	1.6595104866208699	0.09701296929727538	0.13606150058465696	CAGTGCTGGT	CAG	TGC	TGG	T	Gln	Cys
315.42699049963045	-1.3301028345555315	0.32217859232828927	-4.128464355571462	3.6519403704188264e-5	7.958019093406437e-5	CAGTGGTAAA	CAG	TGG	TAA	A	Gln	Trp
116.56101420739292	-1.5461667884800383	0.5298482696215954	-2.9181312408253643	0.0035213610595742255	0.0061845406053208166	CAGTGGTAAC	CAG	TGG	TAA	C	Gln	Trp
21.967286763500695	-1.331638725026789	1.0756557149683563	-1.2379785711136793	0.2157240065969378	0.2793905375904934	CAGTGGTGAA	CAG	TGG	TGA	A	Gln	Trp
3023.2166870171677	-1.2989171931475345	0.10544356893663265	-12.318600425296033	7.193182127248254e-35	7.4535728318793065e-34	CAGTGGTGAC	CAG	TGG	TGA	C	Gln	Trp
935.614850681452	0.18754193301522382	0.1618185094048636	1.158964655557426	0.2464705922702232	0.31422321730616876	CAGTGGTGGT	CAG	TGG	TGG	T	Gln	Trp
9.42610173741823	-1.5278365457414327	1.5641708662387066	-0.9767708750485518	0.32868259798258476	0.4041076799108623	CAGTGTTAAA	CAG	TGT	TAA	A	Gln	Cys
405.4268757339267	-1.4574383083040132	0.2586954017827204	-5.633800594291673	1.7628083843313014e-8	5.164049570166477e-8	CAGTGTTAAC	CAG	TGT	TAA	C	Gln	Cys
133.2968859388465	-1.9168799893331119	0.43782336538920663	-4.378203953617427	1.1966134442854983e-5	2.7387831451867903e-5	CAGTGTTAAG	CAG	TGT	TAA	G	Gln	Cys
381.199553631019	-1.5503155220986973	0.2557121707001635	-6.0627365441925996	1.3382477865685013e-9	4.253404648306056e-9	CAGTGTTAAT	CAG	TGT	TAA	T	Gln	Cys
356.0489169278399	-0.8882728910808018	0.3079322509961975	-2.8846374103626147	0.003918647041236552	0.00684160305067883	CAGTGTTAGC	CAG	TGT	TAG	C	Gln	Cys
276.51777934186794	-1.9453012784986679	0.32026985991926693	-6.0739442637188406	1.2480606205362688e-9	3.974289780711401e-9	CAGTGTTAGG	CAG	TGT	TAG	G	Gln	Cys
56.306282995202906	-1.6358411796324184	0.6177689289105218	-2.64798228443981	0.008097376837328626	0.013563009173724874	CAGTGTTAGT	CAG	TGT	TAG	T	Gln	Cys
66.76249880520452	-1.830858750809928	0.5975182206195853	-3.0641053069669635	0.002183220452155759	0.003935577941845496	CAGTGTTGAA	CAG	TGT	TGA	A	Gln	Cys
62.032926979081424	-1.2890315237019778	0.6179428105543545	-2.086004564962236	0.0369782095561951	0.05601767277433139	CAGTGTTGAC	CAG	TGT	TGA	C	Gln	Cys
1621.861750341813	-1.3173907089632952	0.12099113465029039	-10.88832427905604	1.3102897910169704e-27	1.0379108875386598e-26	CAGTGTTGAT	CAG	TGT	TGA	T	Gln	Cys
94.40762082771612	0.7796835489601643	0.5470055479484726	1.4253668027396496	0.15405119899422842	0.20674184077598418	CAGTGTTGGA	CAG	TGT	TGG	A	Gln	Cys
138.5017344470383	0.5586964128006299	0.40105047869943644	1.393082523208605	0.1635948373768147	0.21820434846212314	CAGTGTTGGC	CAG	TGT	TGG	C	Gln	Cys
133.95578142368097	0.0289898679449796	0.40806572564533455	0.0710421535627224	0.943364206532527	0.956849313103268	CAGTGTTGGT	CAG	TGT	TGG	T	Gln	Cys
32.02792765885359	-1.2019125329283056	0.9433933967998932	-1.274031106222856	0.20265239234792218	0.26424016893473823	CAGTTATAAT	CAG	TTA	TAA	T	Gln	Leu
38.19140383108626	-1.7231588801593654	0.8068555463677195	-2.1356473137188376	0.03270817182674303	0.04997330074523514	CAGTTATAGC	CAG	TTA	TAG	C	Gln	Leu
78.74142565551954	-1.9149480824658687	0.5458772612228802	-3.508019510056127	4.514559401812414e-4	8.805081089949472e-4	CAGTTATAGT	CAG	TTA	TAG	T	Gln	Leu
1780.3058463905188	-1.583211660743789	0.12894095578955433	-12.278578602502083	1.1805412718458555e-34	1.211600544171707e-33	CAGTTATGAC	CAG	TTA	TGA	C	Gln	Leu
61.091122470088436	-1.877820306959407	0.6328602966786941	-2.967195630401166	0.003005296727772285	0.005324789516610223	CAGTTATGAG	CAG	TTA	TGA	G	Gln	Leu
47.73025832712225	-1.7831245991166396	0.7783181669167644	-2.290997017556873	0.021963586156712157	0.0345542294309407	CAGTTATGAT	CAG	TTA	TGA	T	Gln	Leu
84.33588025480405	-0.5962804040887377	0.6257877433822518	-0.9528476874059036	0.34066724848867813	0.4167166753798704	CAGTTATGGA	CAG	TTA	TGG	A	Gln	Leu
67.52017245051165	-0.619555973131445	0.5450951780276472	-1.1366014562323299	0.2557049310332943	0.3247618354497909	CAGTTATGGC	CAG	TTA	TGG	C	Gln	Leu
329.89442205107366	0.5355677011799342	0.35061836354713055	1.5274947260654321	0.12663803765890996	0.17329306931722593	CAGTTATGGT	CAG	TTA	TGG	T	Gln	Leu
237.32043650735318	-2.405979358932974	0.3592851297037782	-6.696573723818308	2.133628322349001e-11	7.662387916220378e-11	CAGTTCTAAA	CAG	TTC	TAA	A	Gln	Phe
1786.716594674365	-1.474272396618924	0.14646586691682598	-10.065638005994417	7.837748773881751e-24	5.320964786024466e-23	CAGTTCTAAC	CAG	TTC	TAA	C	Gln	Phe
381.2082389990858	-1.5831952781231773	0.2734988714544277	-5.788672069116674	7.094504913740121e-9	2.1371170430119384e-8	CAGTTCTAAG	CAG	TTC	TAA	G	Gln	Phe
324.7551929125154	-1.224407708946365	0.36428500295135763	-3.3611257642408576	7.762547138475095e-4	0.0014744198489534972	CAGTTCTAAT	CAG	TTC	TAA	T	Gln	Phe
662.7585832714326	-0.9365525052740286	0.19954782720294964	-4.693373605724657	2.687360533954168e-6	6.542114477613377e-6	CAGTTCTAGC	CAG	TTC	TAG	C	Gln	Phe
373.1115037149871	-1.3485713179672356	0.25754265101232415	-5.236302851843762	1.6382505657493859e-7	4.43483554804083e-7	CAGTTCTAGG	CAG	TTC	TAG	G	Gln	Phe
56.50434254161173	-0.16687012061522238	0.6217614022291788	-0.2683828877394913	0.7884046101090229	0.8336623396339697	CAGTTCTAGT	CAG	TTC	TAG	T	Gln	Phe
63.111754201649866	-1.198713908686353	0.5573879022399645	-2.150591901742222	0.03150842508620543	0.048266878757626475	CAGTTCTGAA	CAG	TTC	TGA	A	Gln	Phe
4490.682456209411	-1.3838489629580042	0.06708578923712695	-20.628049229122695	1.5372754953421274e-94	8.108886527946177e-93	CAGTTCTGAC	CAG	TTC	TGA	C	Gln	Phe
174.1337950553893	-1.2216429752262186	0.36597350161103065	-3.3380640124175525	8.436431143771386e-4	0.001596085105414805	CAGTTCTGAG	CAG	TTC	TGA	G	Gln	Phe
979.853052937899	-1.227951324180364	0.14667198985174407	-8.372091531734014	5.660444895608062e-17	2.7942408086795064e-16	CAGTTCTGAT	CAG	TTC	TGA	T	Gln	Phe
308.176663775668	0.22039542440641205	0.29222510645159205	0.7541974304761566	0.45073068029159735	0.5298217541143135	CAGTTCTGGC	CAG	TTC	TGG	C	Gln	Phe
1220.2804877394242	0.3405222962163906	0.1552351645364641	2.193589946151687	0.02826490184528695	0.04362490463312876	CAGTTCTGGG	CAG	TTC	TGG	G	Gln	Phe
1710.7886420072916	0.12885955057989826	0.12028654534872685	1.0712715225656961	0.28404736045770984	0.35591854844455917	CAGTTCTGGT	CAG	TTC	TGG	T	Gln	Phe
147.89938386610342	-1.2031370960402152	0.3534786165427617	-3.403705456945702	6.647839652647597e-4	0.0012730713116895468	CAGTTGTAAC	CAG	TTG	TAA	C	Gln	Leu
49.181021944011036	-0.7227665145966128	0.7069817227108769	-1.0223270155064408	0.3066261509964226	0.38033505803463624	CAGTTGTAAG	CAG	TTG	TAA	G	Gln	Leu
298.07495079535096	-0.9523200944694062	0.2769433901344949	-3.4386814359675495	5.845546741425759e-4	0.001126633893747997	CAGTTGTAAT	CAG	TTG	TAA	T	Gln	Leu
1336.7028842665993	-1.2420335557889073	0.12885689331516104	-9.638860008452276	5.479307164610812e-22	3.435113558797345e-21	CAGTTGTAGA	CAG	TTG	TAG	A	Gln	Leu
197.61640791341566	-1.7359031042628357	0.3433766630888649	-5.055390452709912	4.2951111629252644e-7	1.1240357377513164e-6	CAGTTGTAGC	CAG	TTG	TAG	C	Gln	Leu
31.625431957788468	-1.9152851753003888	0.9468938484810483	-2.022703155557275	0.043103761371756165	0.064527924929480035	CAGTTGTAGG	CAG	TTG	TAG	G	Gln	Leu
2210.401863349147	-1.5818755245187701	0.09203707531656605	-17.187372795993696	3.3015795435924916e-66	8.669488926772143e-65	CAGTTGTAGT	CAG	TTG	TAG	T	Gln	Leu
8.74129848496847	1.710365828825716	1.5370841961232913	1.1127339888988914	0.26582269333532876	0.33590293030244717	CAGTTGTGAC	CAG	TTG	TGA	C	Gln	Leu
808.7751289252041	-1.5608314683226194	0.1955178172192913	-7.983065126857481	1.427435412157924e-15	6.535593843087951e-15	CAGTTGTGAG	CAG	TTG	TGA	G	Gln	Leu
464.1843430567021	-1.8954898049973954	0.2803008969422829	-6.762339420511016	1.357811378132182e-11	4.9444095295218006e-11	CAGTTGTGAT	CAG	TTG	TGA	T	Gln	Leu
701.6232739850844	0.07356170027404291	0.18962952562146462	0.387923241557254	0.6980728380675387	0.7574045139550384	CAGTTGTGGG	CAG	TTG	TGG	G	Gln	Leu
66.31919105704172	0.14254508716170386	0.6207878692582601	0.22961964017116168	0.8183873439699179	0.8578757041707115	CAGTTGTGGT	CAG	TTG	TGG	T	Gln	Leu
761.2521214336311	-1.6289766402481844	0.16751884374659648	-9.724139707603973	2.379078771305027e-22	1.5139099889935707e-21	CAGTTTTAAA	CAG	TTT	TAA	A	Gln	Phe
1707.0163016327476	-0.9811772934540526	0.137545868683834	-7.133455209108523	9.788017097587487e-13	3.8079645327704915e-12	CAGTTTTAAC	CAG	TTT	TAA	C	Gln	Phe
551.6074697692186	-1.0722848001477505	0.20185608433055874	-5.3121252386516185	1.0835409341182582e-7	2.9770221497902875e-7	CAGTTTTAAG	CAG	TTT	TAA	G	Gln	Phe
41.59731106526517	-1.4454978714884794	0.6708146689879748	-2.1548393890509745	0.031174404736006224	0.04779186453916871	CAGTTTTAAT	CAG	TTT	TAA	T	Gln	Phe
19.119702742220582	-0.39374578355304723	0.9719487919843732	-0.40510959713130423	0.6853969523226261	0.7464904343986009	CAGTTTTAGA	CAG	TTT	TAG	A	Gln	Phe
703.5628820374282	-1.2395417583378674	0.17404697162144547	-7.121880644001595	1.0646423663339243e-12	4.131572980956239e-12	CAGTTTTAGC	CAG	TTT	TAG	C	Gln	Phe
199.97787894666828	-1.1147871885994	0.34557186465403006	-3.225919997032951	0.0012556845113401733	0.002331612202579267	CAGTTTTAGG	CAG	TTT	TAG	G	Gln	Phe
1490.3710103837573	-1.148056033587118	0.144289777150097	-7.95659994950894	1.768312948154835e-15	8.055861323288756e-15	CAGTTTTAGT	CAG	TTT	TAG	T	Gln	Phe
408.3969309925651	-1.8685795160525347	0.24665627116971728	-7.575641629508043	3.5735701490464245e-14	1.5109665678590623e-13	CAGTTTTGAC	CAG	TTT	TGA	C	Gln	Phe
941.8201181025621	-1.5858226460372038	0.18737378749602193	-8.463417787671458	2.5965347097352315e-17	1.306210209365966e-16	CAGTTTTGAG	CAG	TTT	TGA	G	Gln	Phe
117.55753339691363	-1.3894239706753553	0.48570487701253895	-2.8606341760893743	0.004227946024693854	0.007355275525639361	CAGTTTTGAT	CAG	TTT	TGA	T	Gln	Phe
245.75013591171117	0.06540552668055674	0.3422503265894892	0.19110435140360624	0.8484438385417545	0.882537327774984	CAGTTTTGGA	CAG	TTT	TGG	A	Gln	Phe
3301.873733296173	0.16289689846906222	0.08378500663939602	1.944224927619299	0.051868333019205085	0.07656910427571956	CAGTTTTGGC	CAG	TTT	TGG	C	Gln	Phe
33.76508511672072	0.49181790061210434	0.9135769645380195	0.5383431497321174	0.5903401668090307	0.661687581008296	CAGTTTTGGG	CAG	TTT	TGG	G	Gln	Phe
165.1137604084341	0.4360669531268625	0.3472015635469288	1.2559475500977182	0.20913498706131015	0.2717886352552386	CAGTTTTGGT	CAG	TTT	TGG	T	Gln	Phe
33.01724916754238	-2.0895824019203872	0.8064482669136406	-2.591092928896024	0.009567165296662895	0.015860178554536624	CATAAATAAG	CAT	AAA	TAA	G	His	Lys
1121.320987694521	-0.1775926126928036	0.152871980061653	-1.1617080685497814	0.2453540671598126	0.31296151619256424	CATAAATGGC	CAT	AAA	TGG	C	His	Lys
9.099259577930491	-0.015864240032080416	1.4551751930154067	-0.010901945077284212	0.991301678643193	0.9935287372171385	CATAAATGGT	CAT	AAA	TGG	T	His	Lys
11.802620325050492	-1.7386186532028913	1.3021631741600097	-1.3351772555881312	0.18181833905459865	0.2396753441548659	CATAACTAAA	CAT	AAC	TAA	A	His	Asn
3083.5003729900986	-1.2516110600302752	0.08244541450280105	-15.181087602970962	4.7189188073261244e-52	8.442314854318303e-51	CATAACTAAC	CAT	AAC	TAA	C	His	Asn
22.1181451322053	-0.809729974944253	0.9139515074360607	-0.8859660149976842	0.37563584082447576	0.45342071284575547	CATAACTAAG	CAT	AAC	TAA	G	His	Asn
39.56643170946887	-1.4547494666654126	0.7430170338003012	-1.9578951766755888	0.05024231400149564	0.07435983050937812	CATAACTAGA	CAT	AAC	TAG	A	His	Asn
586.4946403547564	-1.3372986623037906	0.18672527899888397	-7.1618511937624865	7.959479729041239e-13	3.1124653341788918e-12	CATAACTAGC	CAT	AAC	TAG	C	His	Asn
17.994347292010655	-2.7781252411538615	1.221537904981692	-2.2742849238030804	0.02294886102550528	0.035993585185494406	CATAACTAGG	CAT	AAC	TAG	G	His	Asn
199.63769271252318	-1.2488448532835532	0.33619780172620395	-3.714613381977434	2.0351460548216217e-4	4.1175206160536836e-4	CATAACTAGT	CAT	AAC	TAG	T	His	Asn
379.2095050562	-2.2928185359980082	0.24672274762261304	-9.293097446795226	1.4986231491674116e-20	8.850128398864301e-20	CATAACTGAA	CAT	AAC	TGA	A	His	Asn
1513.3597976109595	-1.4547166402685445	0.12752084581546688	-11.407677160278867	3.8281580784590065e-30	3.338195238514836e-29	CATAACTGAC	CAT	AAC	TGA	C	His	Asn
207.21650932537003	-1.836242036112776	0.3652870890785043	-5.026846256036569	4.986117800481051e-7	1.2957355763969317e-6	CATAACTGAG	CAT	AAC	TGA	G	His	Asn
12.999890561779035	-0.9504056041719283	1.3396275937176287	-0.709455081866773	0.47804211648314787	0.556481683175683	CATAACTGAT	CAT	AAC	TGA	T	His	Asn
264.1226834433035	-0.3870067661128106	0.3006638817493657	-1.2871741156971443	0.19803360704998854	0.2588374052998775	CATAACTGGC	CAT	AAC	TGG	C	His	Asn
273.680373546832	0.7414697836979899	0.2602039995409012	2.849571048124643	0.004377822687509483	0.007600562821922257	CATAACTGGG	CAT	AAC	TGG	G	His	Asn
135.61331016505488	0.008161935287641722	0.5678417176995995	0.014373609816317795	0.9885319135316191	0.991416205341603	CATAACTGGT	CAT	AAC	TGG	T	His	Asn
133.20394660538236	-1.5559550600989196	0.4052786599584039	-3.839222771459559	1.2342440560653045e-4	2.554816352786344e-4	CATAAGTAAT	CAT	AAG	TAA	T	His	Lys
20.094539693573832	-2.016810936061344	1.1718174866091213	-1.7210964669057578	0.085233320315978	0.12087859878421783	CATAAGTAGA	CAT	AAG	TAG	A	His	Lys
805.3650183660911	-1.9646375665467877	0.19179111265960827	-10.243631935300543	1.2640035359389154e-24	8.880212477734699e-24	CATAAGTAGG	CAT	AAG	TAG	G	His	Lys
114.93354183166282	-1.3570368574509852	0.43386821995671987	-3.1277627515247723	0.0017614230046919413	0.0032130703250144227	CATAAGTGAA	CAT	AAG	TGA	A	His	Lys
25.538876027511776	-0.9169748979461477	0.9326113992698458	-0.9832336369296578	0.32549246332034054	0.4006553495755102	CATAAGTGAG	CAT	AAG	TGA	G	His	Lys
37.03481306496642	-0.12786694906695129	0.8628156645903389	-0.14819729672810467	0.8821870651606452	0.9095595254225569	CATAAGTGGC	CAT	AAG	TGG	C	His	Lys
39.17028171996467	0.8065166235851737	0.7553829085206205	1.0676924437762247	0.28565926804404057	0.3576818072146798	CATAAGTGGT	CAT	AAG	TGG	T	His	Lys
1265.3044569556084	-1.4548380874415139	0.14603712164026922	-9.962111489879895	2.2326961763242122e-23	1.4861605421294577e-22	CATAATTAAA	CAT	AAT	TAA	A	His	Asn
593.6243392800387	-1.7202300896368918	0.18295584763785533	-9.402432946783602	5.331572982670568e-21	3.21096528835689e-20	CATAATTAGA	CAT	AAT	TAG	A	His	Asn
24.720564640336836	-1.4461555721312895	1.1067384205583495	-1.3066823607711244	0.1913206118168553	0.25097526558034977	CATAATTAGC	CAT	AAT	TAG	C	His	Asn
36.255803608021836	-0.6344149351468261	0.7909249280494998	-0.8021177644651523	0.42248483993968805	0.5009161062758579	CATAATTAGG	CAT	AAT	TAG	G	His	Asn
212.5350963674903	-1.520117869308819	0.3532482937342292	-4.303256084380407	1.6830612285833247e-5	3.795191300781939e-5	CATAATTGAC	CAT	AAT	TGA	C	His	Asn
204.0363122984918	-2.1375655109315774	0.3837796407639276	-5.569773077791917	2.550713216910453e-8	7.375821179915863e-8	CATAATTGAT	CAT	AAT	TGA	T	His	Asn
48.64177094577184	-0.11988900135245714	0.7296315401123501	-0.1643144447045099	0.8694836110138643	0.8994916920235445	CATAATTGGA	CAT	AAT	TGG	A	His	Asn
13.273089758761708	1.3946980595436347	1.288588422240838	1.082345639205941	0.27909897351333135	0.3504301162993368	CATAATTGGC	CAT	AAT	TGG	C	His	Asn
691.4906263528015	0.01381273763680504	0.19297481268286384	0.07157793001465423	0.942937804311678	0.9565556346173064	CATAATTGGG	CAT	AAT	TGG	G	His	Asn
1491.040110319258	-0.015318615573943688	0.13867033156007633	-0.11046786577637326	0.9120383332616305	0.9326438637377962	CATAATTGGT	CAT	AAT	TGG	T	His	Asn
457.8503259522611	-2.179653747457897	0.24905641267098189	-8.751646761801501	2.102616702399594e-18	1.1138609324801285e-17	CATACATAAA	CAT	ACA	TAA	A	His	Thr
288.8411527739199	-1.690408331840288	0.27740148612574644	-6.0937248586837915	1.103131986079073e-9	3.5256337044604775e-9	CATACATAAC	CAT	ACA	TAA	C	His	Thr
149.0335755877693	-1.4688600922698272	0.43391238858227593	-3.3851536183814455	7.113843019661016e-4	0.0013576617076843612	CATACATAAG	CAT	ACA	TAA	G	His	Thr
1143.3238604193202	-1.9110677491128019	0.13774611357406027	-13.87384151557424	9.125556967453593e-44	1.2650586162980709e-42	CATACATAAT	CAT	ACA	TAA	T	His	Thr
36.11604147446437	-0.27306892956749873	0.8900801236154515	-0.3067914026192488	0.7590021526253773	0.809614268913127	CATACATAGA	CAT	ACA	TAG	A	His	Thr
52.457406366127366	-1.3569712246900463	0.7773783156932234	-1.745573805309933	0.08088503727565252	0.11519940987463707	CATACATAGC	CAT	ACA	TAG	C	His	Thr
136.7371067418209	-2.246590953669102	0.5172014005126541	-4.343744915312031	1.4007415319670035e-5	3.18581712458164e-5	CATACATAGG	CAT	ACA	TAG	G	His	Thr
21.2671879131603	-0.5977403858157062	1.0640903529023056	-0.5617383751157689	0.574294284231684	0.6474107048376481	CATACATAGT	CAT	ACA	TAG	T	His	Thr
218.53365003049626	-2.3721718075701994	0.4151701398327288	-5.713734153727777	1.1052361655844905e-8	3.2843026221503404e-8	CATACATGAC	CAT	ACA	TGA	C	His	Thr
50.182428646274964	-3.845518559282049	0.726155157562666	-5.2957257401978675	1.1854464700384031e-7	3.246372214527554e-7	CATACATGAG	CAT	ACA	TGA	G	His	Thr
126.81536160193214	-0.1352968944787653	0.47029308365744904	-0.2876863368403532	0.7735868497037324	0.821857634331324	CATACATGGA	CAT	ACA	TGG	A	His	Thr
692.9625359364078	-0.03577360875868602	0.1791688833428882	-0.1996641832623555	0.8417432273003982	0.8772211594930839	CATACATGGC	CAT	ACA	TGG	C	His	Thr
107.02628970135713	1.0573933114334018	0.45192284141821093	2.339765142463526	0.01929586965798847	0.030615675145960895	CATACATGGG	CAT	ACA	TGG	G	His	Thr
520.2867819394414	0.07448983712649017	0.2263307781023802	0.32911934360423073	0.7420654838980579	0.7948738426847444	CATACATGGT	CAT	ACA	TGG	T	His	Thr
862.6234258991423	-1.8661714873394692	0.1861732399306217	-10.02384385658705	1.1975287977597444e-23	8.051686729846863e-23	CATACCTAAA	CAT	ACC	TAA	A	His	Thr
495.82347837821493	-1.7034629817691844	0.2171615182348319	-7.844221184377202	4.3564866330620974e-15	1.9418502015036038e-14	CATACCTAAC	CAT	ACC	TAA	C	His	Thr
273.86734849392127	-2.3929630903472088	0.3812018595676893	-6.277417148649283	3.442435925092595e-10	1.1420771401800472e-9	CATACCTAAG	CAT	ACC	TAA	G	His	Thr
1641.663694522286	-1.8311400250945726	0.15730409273505952	-11.640765305316515	2.557107310878185e-31	2.329617533818742e-30	CATACCTAAT	CAT	ACC	TAA	T	His	Thr
682.4209484569045	-1.8919546416297413	0.18298522854219612	-10.339384532306438	4.675304868334721e-25	3.352007345761951e-24	CATACCTAGA	CAT	ACC	TAG	A	His	Thr
1406.2101612507886	-1.7510768096596416	0.32980326044168407	-5.309458758274671	1.0995125944776621e-7	3.018530975412161e-7	CATACCTAGC	CAT	ACC	TAG	C	His	Thr
806.8747454754293	-2.0672867776225967	0.17949960766973647	-11.516943153581835	1.0838833023771795e-30	9.662552356544861e-30	CATACCTAGG	CAT	ACC	TAG	G	His	Thr
313.88309480755606	-1.5429108879070974	0.30956741422359574	-4.9840868806452505	6.225510379152723e-7	1.6027182623228524e-6	CATACCTAGT	CAT	ACC	TAG	T	His	Thr
141.9273512428155	-2.0172936623921616	0.3909024612896999	-5.160606192492439	2.461514876371753e-7	6.567641810819461e-7	CATACCTGAC	CAT	ACC	TGA	C	His	Thr
153.30879430831595	-2.6622389924884065	0.4914657037618054	-5.416937483350195	6.062852749483895e-8	1.6983682702044565e-7	CATACCTGAG	CAT	ACC	TGA	G	His	Thr
746.4291997808064	-2.218732144042929	0.17772325058818766	-12.484197406360046	9.105690138275197e-36	9.69647323383876e-35	CATACCTGAT	CAT	ACC	TGA	T	His	Thr
164.8627913328519	0.18864197765368224	0.3551793310787885	0.5311175542808719	0.5953373203839549	0.6659767527489836	CATACCTGGA	CAT	ACC	TGG	A	His	Thr
2705.07172711627	0.07908814858591806	0.09043162319143175	0.8745629658609461	0.38181174581414407	0.4598034449691612	CATACCTGGC	CAT	ACC	TGG	C	His	Thr
348.76912025167604	-0.5087172641795457	0.2582280651799598	-1.9700308865537886	0.04883483083501925	0.07242753779191981	CATACCTGGG	CAT	ACC	TGG	G	His	Thr
714.2224895098119	0.4582857485649347	0.1695846065048618	2.7024018158853127	0.006884051281847876	0.01164653610781017	CATACCTGGT	CAT	ACC	TGG	T	His	Thr
161.3251480232998	-0.9273305214591566	0.3723158759554759	-2.4907090493504853	0.01274884717564965	0.020762860938710943	CATACGTAAC	CAT	ACG	TAA	C	His	Thr
10.34759012864995	-2.9592759202178667	1.430139767304715	-2.069221476020493	0.03852530831282759	0.058155464510382476	CATACGTAAG	CAT	ACG	TAA	G	His	Thr
169.32551527692237	-1.9341530006196859	0.4178274999582816	-4.629070611227847	3.673105151636343e-6	8.83006561189349e-6	CATACGTAAT	CAT	ACG	TAA	T	His	Thr
147.51223326574237	-1.4119963481805513	0.517948418675153	-2.7261331384933287	0.006408114437878877	0.01087776388246643	CATACGTAGA	CAT	ACG	TAG	A	His	Thr
365.25471989436846	-1.460113577387729	0.28022477859679196	-5.210508452175986	1.883238003643995e-7	5.070860773263833e-7	CATACGTAGC	CAT	ACG	TAG	C	His	Thr
246.77323420546807	-1.7929355754377903	0.3047261966695325	-5.883759240372043	4.01051117622367e-9	1.231281837432752e-8	CATACGTAGG	CAT	ACG	TAG	G	His	Thr
130.72064155230876	-1.7294688098794477	0.4543895852956939	-3.806136552962578	1.4115446848320107e-4	2.9021928985306124e-4	CATACGTGAA	CAT	ACG	TGA	A	His	Thr
283.2585561814573	-2.6167492348002255	0.2976260573416314	-8.792070352215761	1.4682877591643633e-18	7.841651449383287e-18	CATACGTGAC	CAT	ACG	TGA	C	His	Thr
27.531679281250305	-2.3265660282144136	0.963517784926797	-2.414658104511453	0.015749985834933197	0.025312369447281786	CATACGTGAG	CAT	ACG	TGA	G	His	Thr
41.518396252044774	-2.1909079960617603	0.7814496309831417	-2.8036458259061168	0.005052837666118778	0.008700092282023853	CATACGTGAT	CAT	ACG	TGA	T	His	Thr
1016.3372993972711	0.04617124260959805	0.14478483271243178	0.3188955759012567	0.7498056992385385	0.8016904718790471	CATACGTGGA	CAT	ACG	TGG	A	His	Thr
182.65959424734703	0.4750965579935935	0.32093378302633707	1.4803569556110123	0.13877801086626174	0.18816178620959895	CATACGTGGC	CAT	ACG	TGG	C	His	Thr
131.45542344496005	0.6006107557369046	0.40960754179956504	1.4663078543382972	0.14256443667128108	0.19284045067447814	CATACGTGGT	CAT	ACG	TGG	T	His	Thr
135.49630545266777	-2.587805062014528	0.46489617146774925	-5.566415085425261	2.6003340577042228e-8	7.515162557534569e-8	CATACTTAAA	CAT	ACT	TAA	A	His	Thr
224.4408417085679	-1.9169817434562424	0.3011805946461278	-6.364891289588562	1.9542810096329608e-10	6.58572598352284e-10	CATACTTAAC	CAT	ACT	TAA	C	His	Thr
331.0328329853153	-1.136487122131085	0.3170151123382345	-3.5849619715243333	3.3712732464620765e-4	6.665142783951119e-4	CATACTTAAG	CAT	ACT	TAA	G	His	Thr
1347.4364564673103	-1.6375143506499956	0.14455566324539118	-11.327915585501655	9.544918998666019e-30	8.212272839742705e-29	CATACTTAAT	CAT	ACT	TAA	T	His	Thr
61.344689156745865	-3.3109785708615425	0.622201442675704	-5.321393271965216	1.0297551820856093e-7	2.8340738702343e-7	CATACTTAGA	CAT	ACT	TAG	A	His	Thr
143.01741746605376	-1.2711976237097113	0.4317821621273461	-2.9440716528136597	0.0032392499583850567	0.005716844703711012	CATACTTAGC	CAT	ACT	TAG	C	His	Thr
126.03035264817821	-1.6032397942405043	0.4423063469518724	-3.624727081781971	2.8926675890714843e-4	5.760745374351176e-4	CATACTTAGG	CAT	ACT	TAG	G	His	Thr
87.15755166134545	-2.5557613891925297	0.55480029590575	-4.606633067886296	4.0924121288133e-6	9.783109259023242e-6	CATACTTAGT	CAT	ACT	TAG	T	His	Thr
75.01148082904287	-2.558088015997154	0.5957706338489781	-4.293746402823882	1.75683135707299e-5	3.95409633742249e-5	CATACTTGAA	CAT	ACT	TGA	A	His	Thr
249.76383263386109	-2.8758331394947296	0.330188831891667	-8.709662053131687	3.047820898373159e-18	1.603844514660289e-17	CATACTTGAC	CAT	ACT	TGA	C	His	Thr
39.31025908963133	-1.6482019665986427	0.811180345492487	-2.031856387740731	0.04216819676248009	0.06322892449081427	CATACTTGAG	CAT	ACT	TGA	G	His	Thr
382.55429386961964	-2.632798852077475	0.2764782309510175	-9.52262622276369	1.6885678950629546e-21	1.0356895521349276e-20	CATACTTGAT	CAT	ACT	TGA	T	His	Thr
51.462319984159116	0.5887654308332181	0.7854565254527878	0.749583728384987	0.4535054538173005	0.532396943137888	CATACTTGGA	CAT	ACT	TGG	A	His	Thr
464.39640052698945	-0.03215461970899905	0.22697412521701008	-0.14166645505630213	0.8873434726357454	0.9135731635604326	CATACTTGGC	CAT	ACT	TGG	C	His	Thr
77.636472093932	-0.5889243652649634	0.5140973024754523	-1.1455503898371147	0.2519812343792952	0.32049298191866243	CATACTTGGG	CAT	ACT	TGG	G	His	Thr
425.0059613928254	0.03262519620541727	0.2200800968205895	0.14824237482962174	0.8821514909604303	0.9095595254225569	CATACTTGGT	CAT	ACT	TGG	T	His	Thr
58.093947646036646	-2.2543125549028447	0.584768447004476	-3.855051630180705	1.1570520780137924e-4	2.401671974038924e-4	CATAGATAAC	CAT	AGA	TAA	C	His	Arg
50.05295118605494	-3.242327451292549	0.6972788875840343	-4.649972212017952	3.3197975475616066e-6	8.015182805975934e-6	CATAGATAAT	CAT	AGA	TAA	T	His	Arg
19.91405115205008	-2.292510337571065	1.1067163370578534	-2.0714525129949575	0.038316527812826164	0.05786113049444959	CATAGATAGC	CAT	AGA	TAG	C	His	Arg
38.24174926160617	-2.0800855849778777	0.7969979135007346	-2.6099009166050475	0.009056845085269275	0.01506301255852967	CATAGATAGG	CAT	AGA	TAG	G	His	Arg
557.5198309169181	-1.7450271753839228	0.19608027777410894	-8.899554790483583	5.607114402168767e-19	3.05607411560888e-18	CATAGATGAG	CAT	AGA	TGA	G	His	Arg
41.543027490066784	-1.543536524867967	0.8278210172428929	-1.864577599163654	0.062240635190397076	0.09058622971260546	CATAGATGAT	CAT	AGA	TGA	T	His	Arg
224.01769717390027	0.32198794522219654	0.3084489717155996	1.0438937222947864	0.29653456297412695	0.3695889817536715	CATAGATGGA	CAT	AGA	TGG	A	His	Arg
70.8543945626925	-0.3166148904286835	0.5071848333239456	-0.624259381641362	0.5324572546469744	0.6084417399754992	CATAGATGGC	CAT	AGA	TGG	C	His	Arg
16.560249945807502	-2.06915307690659	1.097802731412103	-1.8848131979459002	0.05945506246759514	0.08684249545728324	CATAGATGGT	CAT	AGA	TGG	T	His	Arg
182.80155818901815	-1.5265529109816154	0.3867525766149706	-3.94710469505512	7.910197245519303e-5	1.668498171575132e-4	CATAGCTAAA	CAT	AGC	TAA	A	His	Ser
474.96516450359894	-1.895385984489039	0.21958100211864778	-8.631830468944173	6.037782974334517e-18	3.12662915570163e-17	CATAGCTAAC	CAT	AGC	TAA	C	His	Ser
345.2119419097922	-1.6389718041027537	0.26398155161875836	-6.208660393320794	5.343816372560454e-10	1.7484039914435721e-9	CATAGCTAAG	CAT	AGC	TAA	G	His	Ser
235.17818938997402	-1.908878290297857	0.3139580063413629	-6.080043355296236	1.2015005587156663e-9	3.8300969919985915e-9	CATAGCTAAT	CAT	AGC	TAA	T	His	Ser
1100.6387499147831	-1.450245868070379	0.1631186459271786	-8.890742439817796	6.070193541632988e-19	3.3020309530208765e-18	CATAGCTAGA	CAT	AGC	TAG	A	His	Ser
36.35156165737561	-1.2082577028434809	0.781215858853698	-1.5466374487281844	0.12195069418526835	0.1674909887878436	CATAGCTAGC	CAT	AGC	TAG	C	His	Ser
288.4398383692459	-1.8806144387298147	0.31742972578158896	-5.924506389876644	3.1323683144805703e-9	9.703469399995768e-9	CATAGCTAGG	CAT	AGC	TAG	G	His	Ser
122.62116810157524	-1.9793289579804274	0.43817944754181054	-4.517165214125115	6.2673005625578705e-6	1.475103828314892e-5	CATAGCTAGT	CAT	AGC	TAG	T	His	Ser
38.97981979265517	-2.5215280933769537	0.9901471145202675	-2.5466196451005665	0.010877191725043521	0.017882739443670366	CATAGCTGAA	CAT	AGC	TGA	A	His	Ser
715.3156291771002	-1.4837931705922929	0.1638440676399425	-9.05612996530958	1.3516100759168656e-19	7.632610898676779e-19	CATAGCTGAC	CAT	AGC	TGA	C	His	Ser
337.8818604411249	0.3434838317901305	0.2502285795040281	1.3726802608676487	0.16985176826970888	0.2255242979574531	CATAGCTGGC	CAT	AGC	TGG	C	His	Ser
496.84707046889827	0.2509465619083071	0.22632123637775256	1.1088069591907515	0.26751346767855266	0.3377951601053931	CATAGCTGGT	CAT	AGC	TGG	T	His	Ser
301.9092373921963	-1.2574828054357614	0.2907031483113971	-4.3256593977054685	1.520762521111507e-5	3.4458948680397166e-5	CATAGGTAGC	CAT	AGG	TAG	C	His	Arg
13.872164970436804	1.0274675475527544	1.2331781406637352	0.8331866367658277	0.404739477991711	0.48318245251750513	CATAGGTAGG	CAT	AGG	TAG	G	His	Arg
1122.3252639219447	-2.1577030005733646	0.16043592535732185	-13.44900149868393	3.120576274401498e-41	3.994547193743188e-40	CATAGGTGAG	CAT	AGG	TGA	G	His	Arg
430.1839623101232	-1.2452487879033136	0.296556815550486	-4.199022658075857	2.680694986928736e-5	5.922810551994549e-5	CATAGGTGAT	CAT	AGG	TGA	T	His	Arg
17.926327417738154	-1.97467929624682	1.2769074568828898	-1.546454510546355	0.1219948380832878	0.16754064303332813	CATAGGTGGA	CAT	AGG	TGG	A	His	Arg
98.8594153459955	-0.5039378308665518	0.47524236940495956	-1.0603806884843225	0.28897144413177267	0.36128969051804916	CATAGGTGGC	CAT	AGG	TGG	C	His	Arg
101.81741658675173	0.8267711607793844	0.4734953026174413	1.7461021391533653	0.08079320517455481	0.11509539215935577	CATAGGTGGG	CAT	AGG	TGG	G	His	Arg
23.25024497598147	-2.0513244658858985	1.1191625446605236	-1.8329102199431881	0.06681592366058768	0.09668480878905261	CATAGGTGGT	CAT	AGG	TGG	T	His	Arg
18.12653716890026	-2.064984824277323	1.213264847959599	-1.7020066375038385	0.08875412401226615	0.12546026395383203	CATAGTTAAC	CAT	AGT	TAA	C	His	Ser
39.89054917548513	-2.8699421245819474	0.739756637681543	-3.87957603675795	1.0463868817614724e-4	2.182770426636191e-4	CATAGTTAAT	CAT	AGT	TAA	T	His	Ser
279.6141455051425	-1.0096642347390306	0.28176491167128564	-3.5833568798549744	3.3920665661530194e-4	6.705303641539874e-4	CATAGTTAGC	CAT	AGT	TAG	C	His	Ser
53.19471231603774	-0.7816072241961602	0.8166084804259655	-0.9571382650697583	0.33849747199273544	0.41441308755482326	CATAGTTAGG	CAT	AGT	TAG	G	His	Ser
121.90240270871452	-1.5862452687909445	0.4294194452564951	-3.6939297610136625	2.2081481949413735e-4	4.452930731178961e-4	CATAGTTGAC	CAT	AGT	TGA	C	His	Ser
12.814438626929196	-1.1937687934377226	1.3437423164250626	-0.888391158666243	0.37433037955683685	0.4520921740313332	CATAGTTGAG	CAT	AGT	TGA	G	His	Ser
11.731328381715054	-0.5358628933945458	1.4093700735065802	-0.38021446848328017	0.7037862200208878	0.7624002256871671	CATAGTTGAT	CAT	AGT	TGA	T	His	Ser
15.951037641864767	0.5039517030493552	1.289572132111403	0.39078985230879665	0.6959525764073753	0.7555732224833864	CATAGTTGGA	CAT	AGT	TGG	A	His	Ser
72.11529116779712	1.2068545929599757	0.6094016013673607	1.9803928809049145	0.04765939928333612	0.070834552860063807	CATAGTTGGC	CAT	AGT	TGG	C	His	Ser
236.91212290667383	0.44744212146707985	0.39500483863388774	1.1327509886069873	0.2573188387026993	0.3266038772661913	CATAGTTGGT	CAT	AGT	TGG	T	His	Ser
52.54660735372564	-1.6809558007154657	0.6203919923755187	-2.709505959738429	0.006738349454555544	0.011412006153902778	CATATATAAA	CAT	ATA	TAA	A	His	Ile
221.4676815655317	-1.2549851101694014	0.3096265668096847	-4.053221669898861	5.051709361072775e-5	1.085319084259372e-4	CATATATAAC	CAT	ATA	TAA	C	His	Ile
710.7689339201391	-1.6705978862729427	0.2049709076589601	-8.150414638610858	3.626785723803673e-16	1.7150344985081983e-15	CATATATAGT	CAT	ATA	TAG	T	His	Ile
111.45901931595535	-2.5924983848720835	0.4116465285973005	-6.297875008702514	3.0175367037432004e-10	1.0048471505715169e-9	CATATATGAC	CAT	ATA	TGA	C	His	Ile
31.493735933315936	-2.0203139938747166	0.9347007507446861	-2.161455409407889	0.030660177874252743	0.04704714873729786	CATATATGAT	CAT	ATA	TGA	T	His	Ile
18.632083437963562	0.302591957847265	0.990830559733534	0.30539223369194596	0.7600674360709826	0.8104306728275993	CATATATGGG	CAT	ATA	TGG	G	His	Ile
167.9952652196129	-1.965760078858415	0.3743296583879442	-5.251414187494488	1.5093584833502265e-7	4.0970255679520843e-7	CATATCTAAA	CAT	ATC	TAA	A	His	Ile
556.5959439241223	-1.493997506595905	0.25222791774063	-5.923204377923804	3.1572804813099494e-9	9.776309309882059e-9	CATATCTAAC	CAT	ATC	TAA	C	His	Ile
170.8758298632579	-2.1111697571515147	0.5503176740431032	-3.8362746768444858	1.2491469500976854e-4	2.583496614339438e-4	CATATCTAAG	CAT	ATC	TAA	G	His	Ile
848.4816036304723	-1.398598530110363	0.16296130224523492	-8.582396623252677	9.29166235959185e-18	4.770979074929401e-17	CATATCTAAT	CAT	ATC	TAA	T	His	Ile
138.4107595050592	-1.2984082209801684	0.4215349649982565	-3.080191037024743	0.0020686786032673536	0.003740676867233689	CATATCTAGA	CAT	ATC	TAG	A	His	Ile
1047.956032452412	-1.6412874750361126	0.13900400332293994	-11.807483495442966	3.5708954675134806e-32	3.3500112176773564e-31	CATATCTAGC	CAT	ATC	TAG	C	His	Ile
284.9875675088211	-1.484080173839713	0.37335123504787543	-3.9750241448897494	7.037211639315044e-5	1.4907328252913537e-4	CATATCTAGG	CAT	ATC	TAG	G	His	Ile
1445.069799283103	-1.455821885663921	0.16192512313084384	-8.99071038215325	2.4563754805859056e-19	1.3694244320442695e-18	CATATCTAGT	CAT	ATC	TAG	T	His	Ile
78.33205741568773	-1.393936021535551	0.49432658019733206	-2.819868640240022	0.004804331209213678	0.008294686041351047	CATATCTGAA	CAT	ATC	TGA	A	His	Ile
5919.932699248672	-1.5289539401164745	0.07050482136167906	-21.685806879407185	2.793164258393191e-104	1.813178686930626e-102	CATATCTGAC	CAT	ATC	TGA	C	His	Ile
21.1052186257374	-1.625837278104359	1.1694022521364242	-1.3903148169366502	0.16443330045549223	0.2191764551222487	CATATCTGAG	CAT	ATC	TGA	G	His	Ile
974.5087779800078	-1.5607672118412006	0.15095694474329183	-10.339154747039602	4.686528009651327e-25	3.35947952281587e-24	CATATCTGAT	CAT	ATC	TGA	T	His	Ile
36.521471656876066	-0.3704641985391274	0.7875897900433826	-0.47037709632919594	0.6380856247274818	0.7048084248777255	CATATCTGGA	CAT	ATC	TGG	A	His	Ile
700.1017279860702	0.040640609991419004	0.18310101323882563	0.22195731892761242	0.8243471091398107	0.8629089643737791	CATATCTGGC	CAT	ATC	TGG	C	His	Ile
184.0159695202009	-0.8622982318697376	0.33421854266453765	-2.5800430610316103	0.009878799598473193	0.016345780506706653	CATATCTGGG	CAT	ATC	TGG	G	His	Ile
1411.308931033086	0.1876065003254732	0.14145500730120777	1.3262627029242773	0.18475269632164762	0.24311548638911423	CATATCTGGT	CAT	ATC	TGG	T	His	Ile
97.46252926460203	-1.5180977524818633	0.48872417494350734	-3.1062464889471517	0.001894786998538635	0.003440927281470538	CATATGTAAT	CAT	ATG	TAA	T	His	Met
22.16477911921803	-0.04570975230021744	0.9114515673859807	-0.050150500515690394	0.9600024567458626	0.9697146338344633	CATATGTAGG	CAT	ATG	TAG	G	His	Met
19.225340871648612	-2.6899309300487166	1.035324134612532	-2.5981534092754615	0.009372661004755012	0.01555741526418625	CATATGTAGT	CAT	ATG	TAG	T	His	Met
760.4452378441074	-1.3613946645200947	0.17218270142427286	-7.9066866372685265	2.6432988663680694e-15	1.1936973719701162e-14	CATATGTGAT	CAT	ATG	TGA	T	His	Met
381.87991302318574	-0.13048543865884796	0.28535165599230056	-0.45727941618242707	0.6474702227583061	0.7127662548180107	CATATGTGGT	CAT	ATG	TGG	T	His	Met
66.14498357195274	-2.2682748028398256	0.5822044909356674	-3.89601048798929	9.779015594444304e-5	2.045709961852848e-4	CATATTTAAA	CAT	ATT	TAA	A	His	Ile
520.1327154149502	-1.6583478217114578	0.20548772091770612	-8.070301302215494	7.012489876257904e-16	3.269974012686258e-15	CATATTTAAC	CAT	ATT	TAA	C	His	Ile
34.14605766057418	-1.5918733586280636	0.8048328207821588	-1.9778931941182978	0.047940756907211654	0.07121234249243459	CATATTTAAG	CAT	ATT	TAA	G	His	Ile
27.927752925843702	-1.0423817259041563	1.1272434555117914	-0.9247174785600276	0.3551128852008296	0.4320304865501404	CATATTTAAT	CAT	ATT	TAA	T	His	Ile
220.06530373606742	-1.4931470787347354	0.3048472760065351	-4.898016798099014	9.680876065883394e-7	2.448685311676338e-6	CATATTTAGC	CAT	ATT	TAG	C	His	Ile
101.93874617466447	-2.164810937074038	0.5537643700843707	-3.9092636760725696	9.257787214991627e-5	1.9409324410592636e-4	CATATTTAGG	CAT	ATT	TAG	G	His	Ile
66.83218487141302	-1.876627726963051	0.7281117608742503	-2.5773896643418683	0.009954965748077478	0.01646401201473533	CATATTTAGT	CAT	ATT	TAG	T	His	Ile
195.84838619924165	-1.0934443852158433	0.3663676088789112	-2.984555290140946	0.0028399087165436594	0.005048392201282677	CATATTTGAC	CAT	ATT	TGA	C	His	Ile
206.93167620625331	-1.5006927057377766	0.36270933459108384	-4.137452672481253	3.511828550316925e-5	7.663510762566732e-5	CATATTTGAG	CAT	ATT	TGA	G	His	Ile
747.4016272504745	-1.28182328496264	0.17748198674038962	-7.222272572582912	5.112586423862202e-13	2.0212719118003343e-12	CATATTTGAT	CAT	ATT	TGA	T	His	Ile
87.05382156198061	0.083955928825124565	0.6241105992234123	0.13452091493012913	0.8929906736746794	0.9181474991552905	CATATTTGGA	CAT	ATT	TGG	A	His	Ile
8055.437539772428	0.09231822599480326	0.05288710898778528	1.745571421121259	0.08088545187430103	0.11519940987463707	CATATTTGGC	CAT	ATT	TGG	C	His	Ile
33.3810611403619	-0.46672410457384017	0.8424323699463184	-0.5540196711619484	0.5795653833576693	0.652108246608636	CATATTTGGG	CAT	ATT	TGG	G	His	Ile
12.829463492943638	-1.6098196927155288	1.2170980044797002	-1.3226705547050126	0.18594495974948694	0.24454625500516636	CATATTTGGT	CAT	ATT	TGG	T	His	Ile
78.81737306295219	-0.5648120921267655	0.5195775541714407	-1.0870602234298967	0.27701019528159637	0.34814105370976545	CATCAATAAC	CAT	CAA	TAA	C	His	Gln
717.0923719034319	-1.9576081283583857	0.19429806841888903	-10.075283528490669	7.105555958357464e-24	4.831708920280854e-23	CATCAATAAG	CAT	CAA	TAA	G	His	Gln
92.9107947370454	-2.2184888981525352	0.513922281337048	-4.316778973623784	1.5832254892084737e-5	3.580271834014093e-5	CATCAATAAT	CAT	CAA	TAA	T	His	Gln
45.652781083070956	-2.060060257592475	0.672483567601019	-3.0633614809971057	0.002188655045966684	0.003944865870910895	CATCAATAGC	CAT	CAA	TAG	C	His	Gln
851.0377152300863	-1.3547262283140338	0.15463804333944203	-8.760627068594685	1.9416718485184574e-18	1.0299014541819062e-17	CATCAATAGG	CAT	CAA	TAG	G	His	Gln
223.66872982464727	-1.4674249956318002	0.4311315981664378	-3.4036591191010372	6.648967404555389e-4	0.0012732291342528437	CATCAATAGT	CAT	CAA	TAG	T	His	Gln
515.8157444167529	-1.3376143339492537	0.23631503220250488	-5.660301511429095	1.5110727080772666e-8	4.446171345300321e-8	CATCAATGAC	CAT	CAA	TGA	C	His	Gln
39.330359620493134	0.9050586669013412	0.7452751530901691	1.2143953319101735	0.2245967971437219	0.28978114233653246	CATCAATGGA	CAT	CAA	TGG	A	His	Gln
235.69695060184316	-0.39426566730717155	0.2871447825347659	-1.3730553062005786	0.16973515389092667	0.22538672036897422	CATCAATGGC	CAT	CAA	TGG	C	His	Gln
1636.60247875133	0.14150459623145062	0.13013084225021404	1.0874024465266063	0.2768589904354729	0.3479718796316966	CATCAATGGG	CAT	CAA	TGG	G	His	Gln
170.10389702651602	0.07206925172393068	0.388134914625902	0.18568092951234122	0.8526949842851684	0.8858606259382766	CATCAATGGT	CAT	CAA	TGG	T	His	Gln
681.9459990574301	-1.4943678528718305	0.21347681088829099	-7.000141357994192	2.557043833565234e-12	9.718110672517499e-12	CATCACTAAA	CAT	CAC	TAA	A	His	His
1326.6950935399461	-1.5743757468940738	0.14388246835714305	-10.942095759618054	7.250421058505262e-28	5.7957759643236404e-27	CATCACTAAC	CAT	CAC	TAA	C	His	His
806.1237149353129	-1.6970625441898262	0.200592444131218	-8.460251588936664	2.6680129666100904e-17	1.3413634307012845e-16	CATCACTAAG	CAT	CAC	TAA	G	His	His
157.70949222477591	-1.5657521436272896	0.4611871042740332	-3.395047539527328	6.861668498726228e-4	0.0013119229858846687	CATCACTAAT	CAT	CAC	TAA	T	His	His
3215.241309480663	-1.6753526528625866	0.09452343015328292	-17.7242049949496	2.7274150997811655e-70	7.981448165340068e-69	CATCACTAGA	CAT	CAC	TAG	A	His	His
3084.0579358965715	-1.0993758447278161	0.08597758558018163	-12.786772707202296	1.9437952271222757e-37	2.2018652849641445e-36	CATCACTAGC	CAT	CAC	TAG	C	His	His
1005.5662869214193	-1.1620081518202656	0.1411463647730918	-8.232646683379487	1.8312170496633538e-16	8.80845228006799e-16	CATCACTAGG	CAT	CAC	TAG	G	His	His
464.80278696660565	-1.3043551818563188	0.22648656209414406	-5.75908420259448	8.45715097981435e-9	2.5366613714220355e-8	CATCACTAGT	CAT	CAC	TAG	T	His	His
724.8502045339702	-1.7627501953040303	0.2206083318350925	-7.990406258190231	1.3449480182170048e-15	6.169371597454616e-15	CATCACTGAA	CAT	CAC	TGA	A	His	His
706.414226474094	-1.124441629728344	0.17026666642334834	-6.604003316377558	4.0020056648100166e-11	1.41313664157804e-10	CATCACTGAC	CAT	CAC	TGA	C	His	His
184.6952412342463	-2.218022016067461	0.3678188574123163	-6.0302020175684214	1.6375484817399226e-9	5.170199938395095e-9	CATCACTGAG	CAT	CAC	TGA	G	His	His
1598.2029977798754	-1.3714235654441334	0.1561170138992436	-8.78458747826958	1.5693940703079542e-18	8.364583164509922e-18	CATCACTGAT	CAT	CAC	TGA	T	His	His
304.0629835145868	0.4545261216477677	0.30647922303837216	1.4830568843841645	0.13805929795906488	0.18729632363603202	CATCACTGGA	CAT	CAC	TGG	A	His	His
1620.5740120034259	-0.13155859921320812	0.15015745790703075	-0.8761376294387054	0.38095521826809303	0.45889056036746273	CATCACTGGC	CAT	CAC	TGG	C	His	His
164.96043408239765	-0.2284035615505959	0.3897716546692001	-0.585993257371274	0.5578800459321971	0.6321716442011258	CATCACTGGG	CAT	CAC	TGG	G	His	His
1023.4127351286958	-0.212552503381598	0.14751466892381748	-1.4408906241817123	0.14961558528036692	0.20148136058870222	CATCACTGGT	CAT	CAC	TGG	T	His	His
225.35736754602144	-1.5764829563239715	0.3248009729147987	-4.853689144390316	1.2118564723390923e-6	3.0416088800299158e-6	CATCAGTAAA	CAT	CAG	TAA	A	His	Gln
1067.8960621250021	-1.2388318426882405	0.1625342344612096	-7.621974821457691	2.4982377442170247e-14	1.0660791676375388e-13	CATCAGTAAC	CAT	CAG	TAA	C	His	Gln
285.4643008234396	-1.3749540065481938	0.33526228331332736	-4.1011293992268065	4.111385586880464e-5	8.915194921445382e-5	CATCAGTAAG	CAT	CAG	TAA	G	His	Gln
78.7211390378708	-0.982488010544221	0.4838856118158489	-2.030413772497381	0.042314497880231686	0.06343241826723084	CATCAGTAAT	CAT	CAG	TAA	T	His	Gln
597.1633175905502	-1.554938042068527	0.19612007564165948	-7.928500113928315	2.21808455704044e-15	1.0056803535462305e-14	CATCAGTAGA	CAT	CAG	TAG	A	His	Gln
23.253073755233853	-2.1888352958953634	1.15512931927297	-1.8948833341646982	0.05810785957414243	0.08503762314575686	CATCAGTAGC	CAT	CAG	TAG	C	His	Gln
65.42478267496658	-1.0634983288649218	0.6837733190053101	-1.555337564811684	0.11986569528945831	0.16492446787726997	CATCAGTAGG	CAT	CAG	TAG	G	His	Gln
589.8463363086621	-1.6246171168621557	0.2099972794792718	-7.736372208681479	1.0229370201743525e-14	4.4609883466110104e-14	CATCAGTGAC	CAT	CAG	TGA	C	His	Gln
277.9617789754553	-0.9974006864621923	0.3334929024687259	-2.990770355467238	0.0027827467733794603	0.0049530766528721425	CATCAGTGAT	CAT	CAG	TGA	T	His	Gln
46.9633592092275	-0.5257976250205411	0.8195390849148286	-0.6415772410356549	0.5211477140908427	0.597946028356439	CATCAGTGGC	CAT	CAG	TGG	C	His	Gln
255.37653680651806	0.7304731066187842	0.29796699552666805	2.4515235498738543	0.01422528777011294	0.0230110107483292	CATCAGTGGG	CAT	CAG	TGG	G	His	Gln
65.93234437164925	-0.36322095793506554	0.5417341272876939	-0.6704782653321248	0.5025529571980664	0.5802466481305317	CATCAGTGGT	CAT	CAG	TGG	T	His	Gln
1677.9109391987756	-1.4746403080120427	0.14041617786001032	-10.501925992332621	8.463540096042776e-26	6.277300210957796e-25	CATCATTAAA	CAT	CAT	TAA	A	His	His
1097.0087756849832	-1.733444921868405	0.15847351261057127	-10.938388966793005	7.553009848012531e-28	6.035355716013824e-27	CATCATTAAC	CAT	CAT	TAA	C	His	His
595.6411285916528	-1.2469726101186818	0.18797392959068626	-6.633752950922332	3.272573955946903e-11	1.1635047803529749e-10	CATCATTAAG	CAT	CAT	TAA	G	His	His
87.74272124100732	-1.5621456213056204	0.6614525699160599	-2.361689548660852	0.018191869359996966	0.028971443172241866	CATCATTAAT	CAT	CAT	TAA	T	His	His
744.0584707247932	-1.5075382295560271	0.19998383628056154	-7.538300382642275	4.761361109150848e-14	1.9972759639115816e-13	CATCATTAGA	CAT	CAT	TAG	A	His	His
146.61060398372544	-1.9395206952310449	0.44473316700111815	-4.361088488878475	1.2941701030424772e-5	2.9519185896701813e-5	CATCATTAGC	CAT	CAT	TAG	C	His	His
116.29406691401282	-1.3845564839921207	0.5273202493482119	-2.6256463424332477	0.008648462315835354	0.014418115099568878	CATCATTAGG	CAT	CAT	TAG	G	His	His
789.0289955759226	-1.2681161300284023	0.17563187758707743	-7.220307312376573	5.187021964729321e-13	2.0497339435631744e-12	CATCATTAGT	CAT	CAT	TAG	T	His	His
1060.7550385605273	-1.2524808115589112	0.1607191768218502	-7.792976770576846	6.544865749370897e-15	2.8863071321891744e-14	CATCATTGAA	CAT	CAT	TGA	A	His	His
945.0321883187826	-1.319842092331923	0.16268471019884798	-8.112883446260515	4.943248164636671e-16	2.322374095720802e-15	CATCATTGAC	CAT	CAT	TGA	C	His	His
2406.426275103775	-1.3551017185524745	0.10964294377716952	-12.359224149494622	4.343283574205749e-35	4.532991455557941e-34	CATCATTGAG	CAT	CAT	TGA	G	His	His
1295.5631996812335	-1.059850265730978	0.12418971362299627	-8.534122793360924	1.4122279061789167e-17	7.193219633865282e-17	CATCATTGAT	CAT	CAT	TGA	T	His	His
457.2668837746837	0.25366723612778397	0.23983004630077961	1.0576958143503448	0.2901941441270077	0.36255895825908147	CATCATTGGA	CAT	CAT	TGG	A	His	His
833.5217341655426	-0.5070178923113415	0.23383661351569002	-2.1682570778306345	0.030139132205819836	0.04629444009563953	CATCATTGGC	CAT	CAT	TGG	C	His	His
501.8020227799102	0.12072256521268361	0.2060635292874708	0.58585119661941	0.557975515832229	0.6322094311535632	CATCATTGGG	CAT	CAT	TGG	G	His	His
874.6602312788738	0.34448362537018645	0.14644601605107946	2.3522908622521537	0.018658178691041888	0.02966504074443522	CATCATTGGT	CAT	CAT	TGG	T	His	His
1069.726168569248	-1.4732552392234426	0.14164100957870177	-10.401332520895648	2.4448999328395865e-25	1.77535720664291e-24	CATCCATAAC	CAT	CCA	TAA	C	His	Pro
1610.5438676099345	-1.492498142252014	0.14386817860206855	-10.374067126964759	3.253746698843014e-25	2.348465883235487e-24	CATCCATAAG	CAT	CCA	TAA	G	His	Pro
2055.2358407717034	-1.735006217154252	0.10279957075650341	-16.877562857376915	6.580595185747736e-64	1.6348178857484082e-62	CATCCATAAT	CAT	CCA	TAA	T	His	Pro
61.46349582247186	-1.614405381843957	0.6164561924910837	-2.618848511068055	0.008822711802103471	0.014695174938285302	CATCCATAGA	CAT	CCA	TAG	A	His	Pro
1801.1053811862657	-1.9115526745492382	0.11784972848212023	-16.220255228159076	3.6268448752593915e-59	7.864102370424125e-58	CATCCATAGC	CAT	CCA	TAG	C	His	Pro
354.79367524086683	-1.7255691486981386	0.28873040094817054	-5.97640270311505	2.2811869224058937e-9	7.142654639818648e-9	CATCCATAGG	CAT	CCA	TAG	G	His	Pro
169.70296911960799	-1.749748367072277	0.501718057660601	-3.4875132364797916	4.875347901295577e-4	9.478775754130002e-4	CATCCATAGT	CAT	CCA	TAG	T	His	Pro
240.221972585185	-2.6340850817806367	0.2827267348175942	-9.316717371917658	1.199953304579833e-20	7.124457288341398e-20	CATCCATGAA	CAT	CCA	TGA	A	His	Pro
602.6901613523681	-1.6043307446824429	0.18979004756404505	-8.453186904550714	2.834573698684675e-17	1.422885420808497e-16	CATCCATGAC	CAT	CCA	TGA	C	His	Pro
18.739688849868855	-1.8418053078475365	1.084067679869965	-1.6989763112100738	0.08932364710111547	0.1262015141398631	CATCCATGAG	CAT	CCA	TGA	G	His	Pro
1586.2938492718079	-1.5423468274917038	0.11679175211262154	-13.20595675287437	8.106315264125683e-40	9.907849915508905e-39	CATCCATGAT	CAT	CCA	TGA	T	His	Pro
141.99795963718196	0.22778668528242016	0.485728477450223	0.4689588851742042	0.6390990246105999	0.7056342765612866	CATCCATGGA	CAT	CCA	TGG	A	His	Pro
1043.4577956419996	0.1279496747147021	0.14040365175174882	0.9112987669361555	0.3621379759523714	0.4393535663695269	CATCCATGGC	CAT	CCA	TGG	C	His	Pro
858.1174650804151	0.3255938266938968	0.17671969568306078	1.8424308928068516	0.06541214644697776	0.09481708818714181	CATCCATGGG	CAT	CCA	TGG	G	His	Pro
1188.3014670477958	-0.08707678709907442	0.14856242020390434	-0.5861292982408345	0.5577886290573053	0.6321315380431177	CATCCATGGT	CAT	CCA	TGG	T	His	Pro
4283.252870471847	-1.4134803038935284	0.07126224299190645	-19.834911792687514	1.4877715302572006e-87	6.651353850888668e-86	CATCCCTAAA	CAT	CCC	TAA	A	His	Pro
9516.889963058567	-1.5822123458536475	0.0650623719544229	-24.318393232912097	1.2526097507465718e-130	1.3896346533745367e-128	CATCCCTAAC	CAT	CCC	TAA	C	His	Pro
4366.039102919967	-1.618495218975663	0.08396360821380087	-19.276151339928187	8.518361965188414e-83	3.441401820907285e-81	CATCCCTAAG	CAT	CCC	TAA	G	His	Pro
2582.734197035422	-1.388270023015313	0.09621609101028251	-14.428667891599858	3.416154061027953e-47	5.280369353085412e-46	CATCCCTAAT	CAT	CCC	TAA	T	His	Pro
1296.1825408521452	-1.699688142598755	0.12858299648395696	-13.218607351484623	6.852087317705665e-40	8.387106878808729e-39	CATCCCTAGA	CAT	CCC	TAG	A	His	Pro
4131.86536816058	-1.617739106485848	0.07316196077107323	-22.11175164574689	2.436284475562832e-108	1.737510025216452e-106	CATCCCTAGC	CAT	CCC	TAG	C	His	Pro
1403.6397602554734	-1.333639578239251	0.1313970206943078	-10.149694195440954	3.324033592361338e-24	2.2952963723970477e-23	CATCCCTAGG	CAT	CCC	TAG	G	His	Pro
3022.0761606039973	-1.6792872228255826	0.10277854130205383	-16.338889436953174	5.219494968151776e-60	1.1568685068152469e-58	CATCCCTAGT	CAT	CCC	TAG	T	His	Pro
2154.0509794923473	-1.9054297716450896	0.097549656548166	-19.532921376348128	5.764552063509976e-85	2.4344057480693942e-83	CATCCCTGAA	CAT	CCC	TGA	A	His	Pro
8523.815067439444	-1.7092418581527602	0.05837119083641268	-29.28228521057538	1.7435913072079646e-188	5.624423189828154e-186	CATCCCTGAC	CAT	CCC	TGA	C	His	Pro
1461.7339242877506	-1.688115872291082	0.15983613336057778	-10.561540978239414	4.4922586663974416e-26	3.3663843312254595e-25	CATCCCTGAG	CAT	CCC	TGA	G	His	Pro
1062.141693822168	-1.7836921323783628	0.14090070823581358	-12.659213390135331	9.949123181575532e-37	1.1008350412120578e-35	CATCCCTGAT	CAT	CCC	TGA	T	His	Pro
950.3195541637696	-0.23928719661364847	0.1622184097270142	-1.4750927284784003	0.14018761513015102	0.18990721154163595	CATCCCTGGA	CAT	CCC	TGG	A	His	Pro
8871.255452875825	-0.016331466210540536	0.05573063433858194	-0.2930428911201962	0.76948936762376	0.8184167756747077	CATCCCTGGC	CAT	CCC	TGG	C	His	Pro
2622.3372670449567	0.026079210640991817	0.10006315267917355	0.26062751315269883	0.7943797703388217	0.8385097580839329	CATCCCTGGG	CAT	CCC	TGG	G	His	Pro
2979.091300535694	0.20163910598873477	0.08222325768132491	2.4523366219596086	0.014193181607793471	0.02296261846924457	CATCCCTGGT	CAT	CCC	TGG	T	His	Pro
312.08079198460103	-1.900967891416081	0.27927918587577366	-6.8066937586306615	9.986719981343414e-12	3.669117771312739e-11	CATCCGTAAA	CAT	CCG	TAA	A	His	Pro
3291.6603499817556	-1.5651364946678819	0.0912501827680224	-17.152146408810992	6.057320666863765e-66	1.5856038836762294e-64	CATCCGTAAC	CAT	CCG	TAA	C	His	Pro
57.359162834536484	-2.429817589291937	0.7600642172291957	-3.1968582840931594	0.001389331661569981	0.0025660261276343166	CATCCGTAAG	CAT	CCG	TAA	G	His	Pro
902.736318789056	-1.4480831873139732	0.20758583389460095	-6.975828553162346	3.0407336498810086e-12	1.1511525287330513e-11	CATCCGTAAT	CAT	CCG	TAA	T	His	Pro
92.98702463527889	-0.9701247539125849	0.5573196377778357	-1.7406972375506096	0.08173666276833709	0.11632481345246101	CATCCGTAGA	CAT	CCG	TAG	A	His	Pro
1498.5157385788436	-1.8056970701361512	0.13528104003890995	-13.347746806328448	1.2208607914233946e-40	1.534676177708035e-39	CATCCGTAGC	CAT	CCG	TAG	C	His	Pro
1285.0034588554736	-1.5593404119056533	0.15541246228318048	-10.033560944838161	1.0853035945704044e-23	7.315898768415032e-23	CATCCGTAGG	CAT	CCG	TAG	G	His	Pro
948.7743102221272	-1.6825344643894722	0.15755659994099663	-10.678920876812297	1.2774797990181334e-26	9.756167432494158e-26	CATCCGTAGT	CAT	CCG	TAG	T	His	Pro
364.5799170751114	-2.053136485785532	0.2440789865879941	-8.411770773414556	4.038665799196982e-17	2.0107681867965857e-16	CATCCGTGAA	CAT	CCG	TGA	A	His	Pro
1638.555388466415	-1.8685684019079043	0.12417451011984483	-15.047922477040485	3.5624715424653156e-51	6.229868395883361e-50	CATCCGTGAC	CAT	CCG	TGA	C	His	Pro
267.93155989669395	-2.0305417517671516	0.29282540970645365	-6.9343085827240625	4.082127219998767e-12	1.5337694200398558e-11	CATCCGTGAG	CAT	CCG	TGA	G	His	Pro
1519.8216501160214	-1.7208444056873604	0.11843901970646921	-14.529370556698105	7.894247780202861e-48	1.2431291050049079e-46	CATCCGTGAT	CAT	CCG	TGA	T	His	Pro
1294.5094116878379	0.0648445036448138	0.13669581762408767	0.47437079474615407	0.6352355156054361	0.7023465868728634	CATCCGTGGA	CAT	CCG	TGG	A	His	Pro
457.36042836783173	0.21492535338521793	0.2086531425898157	1.03006046646387	0.3029816218379411	0.37660533870154606	CATCCGTGGC	CAT	CCG	TGG	C	His	Pro
78.36701225272337	0.14505144341497045	0.49879668815181083	0.2908027395940196	0.7712021899621002	0.8197568606951314	CATCCGTGGG	CAT	CCG	TGG	G	His	Pro
471.4591569359413	-0.07475791681688634	0.2462944769932121	-0.30353062614127024	0.7614855113632366	0.8116663910652008	CATCCGTGGT	CAT	CCG	TGG	T	His	Pro
911.5463280720209	-1.3790992262267021	0.15022780835730087	-9.180052889719732	4.308797463003339e-20	2.4891778703822155e-19	CATCCTTAAA	CAT	CCT	TAA	A	His	Pro
1783.0722215391236	-1.829631909978515	0.10923087395922676	-16.750135228813352	5.649771412098103e-63	1.3687068987078795e-61	CATCCTTAAC	CAT	CCT	TAA	C	His	Pro
758.7045160441088	-1.899326939177571	0.21345765090444271	-8.8979098717236	5.690820068702339e-19	3.100487717046025e-18	CATCCTTAAG	CAT	CCT	TAA	G	His	Pro
1019.9585882547457	-1.661648071309874	0.14789468261020097	-11.235346950839343	2.734176325257559e-29	2.305526603049988e-28	CATCCTTAAT	CAT	CCT	TAA	T	His	Pro
967.6847230312859	-1.3370164256217845	0.14520323663675608	-9.207896852647279	3.3257706013365253e-20	1.9324676481508548e-19	CATCCTTAGA	CAT	CCT	TAG	A	His	Pro
5282.017046608914	-1.753207022111486	0.07929129938945947	-22.110963442535628	2.4792048120797714e-108	1.765118061028272e-106	CATCCTTAGC	CAT	CCT	TAG	C	His	Pro
308.04323669815403	-1.7181350763210688	0.28072261679457694	-6.120401326902493	9.333996885928104e-10	2.99962571393513e-9	CATCCTTAGG	CAT	CCT	TAG	G	His	Pro
1772.5379131026773	-1.5966012842893356	0.10697622527070184	-14.924823532043296	2.272359464413318e-50	3.8626426485679976e-49	CATCCTTAGT	CAT	CCT	TAG	T	His	Pro
1127.3387251213694	-1.785053180268124	0.15216248484238548	-11.73123048113427	8.816755710670955e-32	8.167233283123182e-31	CATCCTTGAA	CAT	CCT	TGA	A	His	Pro
1021.1374912939391	-1.7215198227882127	0.16384798176927678	-10.50681127834933	8.036500211936364e-26	5.963734496328994e-25	CATCCTTGAC	CAT	CCT	TGA	C	His	Pro
821.3886824531104	-1.905141370020993	0.17517059106064142	-10.87592020147641	1.5013315118803536e-27	1.187893150013257e-26	CATCCTTGAG	CAT	CCT	TGA	G	His	Pro
1733.7815687237878	-1.9073403012910362	0.16501614949091656	-11.55850689266039	6.686122534460335e-31	6.007768341174076e-30	CATCCTTGAT	CAT	CCT	TGA	T	His	Pro
735.0247813276828	-0.05094842855300966	0.17414722225878157	-0.29255952459178847	0.7698588553743944	0.8186628668746222	CATCCTTGGA	CAT	CCT	TGG	A	His	Pro
7847.962807399129	-0.01426636684145683	0.061098302751563444	-0.23349857850334096	0.8153742732425087	0.8554810014867673	CATCCTTGGC	CAT	CCT	TGG	C	His	Pro
773.338410602731	-0.16312929693014963	0.2370123123821162	-0.6882735132643623	0.49128055793436853	0.569410745888111	CATCCTTGGG	CAT	CCT	TGG	G	His	Pro
1173.2504410818303	-0.15079389212878955	0.13281729276497334	-1.1353483344644486	0.2562293979322711	0.3253786694815671	CATCCTTGGT	CAT	CCT	TGG	T	His	Pro
59.05462860554905	-0.23668125425474587	0.625071397802407	-0.3786467515340765	0.7049502000061045	0.7633259305219995	CATCGATAAA	CAT	CGA	TAA	A	His	Arg
694.2728428801585	-1.4113250181330008	0.2087401131889877	-6.761158632002968	1.3689253691176851e-11	4.982284790309853e-11	CATCGATAAC	CAT	CGA	TAA	C	His	Arg
82.07613368379508	-1.1669696684137936	0.5656770134390706	-2.0629610903210027	0.03911632512593363	0.05899878049692576	CATCGATAAG	CAT	CGA	TAA	G	His	Arg
23.915871248608394	-1.0772040366838134	0.9296746825030635	-1.1586892242601903	0.24658288475435186	0.31432613761377387	CATCGATAAT	CAT	CGA	TAA	T	His	Arg
302.34869552123763	-1.4776590092313102	0.26322374460647013	-5.613699521828734	1.9804600138300918e-8	5.7778343314293094e-8	CATCGATAGC	CAT	CGA	TAG	C	His	Arg
277.86527653639865	-2.168713001181276	0.37570528027445055	-5.772378284375039	7.816040062506409e-9	2.3478914041633685e-8	CATCGATAGG	CAT	CGA	TAG	G	His	Arg
209.16409364708227	-2.725771579419978	0.39876694089634823	-6.835500388505099	8.171927738540984e-12	3.0184954612500324e-11	CATCGATGAG	CAT	CGA	TGA	G	His	Arg
24.81802038884644	-2.020484933844445	1.1046409750577844	-1.8290874405946713	0.0673865101363963	0.09744993801537273	CATCGATGAT	CAT	CGA	TGA	T	His	Arg
88.26153682677831	-0.8014200680880149	0.48970942884230695	-1.636521620550792	0.10173046454125989	0.14207436742057925	CATCGATGGA	CAT	CGA	TGG	A	His	Arg
14.753459471167579	2.0505283200314217	1.1788993908137992	1.739358198001895	0.08197177628585788	0.11663171168688122	CATCGATGGC	CAT	CGA	TGG	C	His	Arg
25.844356409841385	0.963473550874336	0.9005107196146056	1.06991902471375	0.28465575887626793	0.35658499368133273	CATCGATGGG	CAT	CGA	TGG	G	His	Arg
96.16584524455624	-0.07093209831018141	0.47803957872253283	-0.14838122504361156	0.8820419162935187	0.9094993179023017	CATCGATGGT	CAT	CGA	TGG	T	His	Arg
321.5917624149367	-2.0675077237123403	0.27585839172132104	-7.494815404423106	6.639173359711147e-14	2.764509332136699e-13	CATCGCTAAA	CAT	CGC	TAA	A	His	Arg
412.5102492448652	-1.7243725601832804	0.25740949434669186	-6.698947001002264	2.099267061027509e-11	7.543510214583426e-11	CATCGCTAAC	CAT	CGC	TAA	C	His	Arg
114.81423867696502	-2.2469190326234267	0.4824335213708114	-4.657468714526543	3.201210522573725e-6	7.740458009809673e-6	CATCGCTAAG	CAT	CGC	TAA	G	His	Arg
532.3767852598024	-2.2736221949472384	0.2283036767961566	-9.958762937389162	2.309180445378165e-23	1.5356086580547628e-22	CATCGCTAAT	CAT	CGC	TAA	T	His	Arg
413.0051025164764	-1.6553516364627554	0.25349321766162636	-6.53016144468366	6.569883462722208e-11	2.2871331812158045e-10	CATCGCTAGA	CAT	CGC	TAG	A	His	Arg
1098.1753190189356	-1.8683367392713293	0.13704259464691265	-13.633255733993211	2.5399129360736064e-42	3.363159108754237e-41	CATCGCTAGC	CAT	CGC	TAG	C	His	Arg
726.4724554534918	-1.536599384112094	0.17066603142788267	-9.00354552839887	2.1854332524054815e-19	1.2224375542166716e-18	CATCGCTAGG	CAT	CGC	TAG	G	His	Arg
191.11563956588972	-1.6010279790189486	0.3863694428187753	-4.143774847561905	3.4163517631028086e-5	7.465981092590353e-5	CATCGCTAGT	CAT	CGC	TAG	T	His	Arg
96.76369693632347	-2.222159531737348	0.5733179220792423	-3.875963834652648	1.0620345889625301e-4	2.2137598413432598e-4	CATCGCTGAA	CAT	CGC	TGA	A	His	Arg
499.21673803861654	-2.3123246535082322	0.20090389122868163	-11.509606107510365	1.1801619396611722e-30	1.050299043711614e-29	CATCGCTGAC	CAT	CGC	TGA	C	His	Arg
211.32982706587313	-2.479433374732153	0.4158892024358406	-5.961764239634609	2.495289976793567e-9	7.782817789277667e-9	CATCGCTGAG	CAT	CGC	TGA	G	His	Arg
627.270205883252	-2.4594159509577693	0.21335289231633833	-11.52745540150069	9.593751741547667e-31	8.565339137360049e-30	CATCGCTGAT	CAT	CGC	TGA	T	His	Arg
1050.5131373381112	0.04568270228028131	0.14894987068528537	0.3066985024566004	0.759072869753663	0.80963782666395	CATCGCTGGA	CAT	CGC	TGG	A	His	Arg
1350.5540430690826	0.23615439319123577	0.16088446562723585	1.4678508100241197	0.1421447522669078	0.19233480208804782	CATCGCTGGC	CAT	CGC	TGG	C	His	Arg
174.35241782857779	-0.052586541552124486	0.44000807188816554	-0.11951267467995479	0.9048691990633427	0.9273896921564708	CATCGCTGGG	CAT	CGC	TGG	G	His	Arg
1087.5666875675931	0.004078738863720973	0.1426669921327209	0.028589225880129198	0.9771922050756885	0.9827227300378666	CATCGCTGGT	CAT	CGC	TGG	T	His	Arg
127.44349379190992	-1.6666534171787655	0.3879122072762972	-4.2964706598976985	1.735389249825103e-5	3.908563735507583e-5	CATCGGTAAA	CAT	CGG	TAA	A	His	Arg
81.80197496243429	-1.4485544014934901	0.540916951830019	-2.6779608155979786	0.007407188325733347	0.012471210601020915	CATCGGTAAC	CAT	CGG	TAA	C	His	Arg
165.98107293871263	-0.8210995094868224	0.47437552386472304	-1.7309061454042771	0.08346850538776675	0.1185802484394606	CATCGGTAAG	CAT	CGG	TAA	G	His	Arg
57.814281706334214	-2.0416345720960227	0.6368147034317403	-3.2060104157360496	0.0013458911663175597	0.00249051037240874	CATCGGTAAT	CAT	CGG	TAA	T	His	Arg
341.1634541246301	-1.0326050017506163	0.2663655133946995	-3.8766467497633816	1.0590594426551978e-4	2.2079973017672126e-4	CATCGGTAGA	CAT	CGG	TAG	A	His	Arg
254.32994929441875	-0.9701189674588306	0.2979975853043432	-3.255459155711123	0.0011320917866400532	0.002113537043573619	CATCGGTAGC	CAT	CGG	TAG	C	His	Arg
261.9933661634761	-0.9415853460652225	0.2886897137323299	-3.261582596386689	0.001107921502669181	0.0020697949932922933	CATCGGTAGG	CAT	CGG	TAG	G	His	Arg
15.180528435696814	-2.3314306044032733	1.3274743313881197	-1.7562905355505685	0.07903881249650842	0.11283379070778146	CATCGGTGAA	CAT	CGG	TGA	A	His	Arg
231.32277428356167	-1.322399963060731	0.3711702828675884	-3.5627851261262884	3.669410189171101e-4	7.226633930535393e-4	CATCGGTGAC	CAT	CGG	TGA	C	His	Arg
106.96730249416214	-1.317254833131983	0.4803068651177501	-2.7425275980784702	0.006096832634529517	0.010377087285047297	CATCGGTGAG	CAT	CGG	TGA	G	His	Arg
97.47720122403162	-2.17334000021827	0.49750083359968844	-4.36851529371916	1.2509405848035883e-5	2.8572000775456685e-5	CATCGGTGAT	CAT	CGG	TGA	T	His	Arg
1686.5058743367533	0.18625694313848729	0.1107160360472431	1.6822941805739007	0.09251180902631892	0.13030641916964542	CATCGGTGGC	CAT	CGG	TGG	C	His	Arg
149.3094739830104	0.9075196566593096	0.4453451608330752	2.0377894192488313	0.041570996977193866	0.0623981587171102	CATCGGTGGT	CAT	CGG	TGG	T	His	Arg
60.738051499209064	-2.0482132227645242	0.7616226540779368	-2.689275603604788	0.007160727217680409	0.012080227734424255	CATCGTTAAA	CAT	CGT	TAA	A	His	Arg
872.9876815714042	-1.2393736763940337	0.2189667461397095	-5.6600999843294195	1.512848278566637e-8	4.4510834604428484e-8	CATCGTTAAC	CAT	CGT	TAA	C	His	Arg
47.22516713731165	-2.0496416911778765	0.8761081913033439	-2.3394846795447983	0.019310363557232483	0.03063635350229056	CATCGTTAAG	CAT	CGT	TAA	G	His	Arg
51.160377875754584	-2.9069124909812785	0.6683387958379614	-4.3494594494347725	1.3647351583349577e-5	3.107295518773833e-5	CATCGTTAAT	CAT	CGT	TAA	T	His	Arg
243.95378804650832	-1.4358407117635754	0.33319868246734935	-4.309262873223623	1.6379957982286706e-5	3.698942046242289e-5	CATCGTTAGA	CAT	CGT	TAG	A	His	Arg
1592.918881426587	-1.5822619777173756	0.13024511812088013	-12.148339995736983	5.854216564908619e-34	5.86750888263487e-33	CATCGTTAGC	CAT	CGT	TAG	C	His	Arg
220.63959152980547	-1.643185639466681	0.3018954294697674	-5.44289670881299	5.242104649561894e-8	1.4761459742101668e-7	CATCGTTAGG	CAT	CGT	TAG	G	His	Arg
157.70837577605366	-1.4677968235023966	0.3364316241713234	-4.362838443376953	1.2838575328384502e-5	2.9298305202209625e-5	CATCGTTAGT	CAT	CGT	TAG	T	His	Arg
67.07772436921071	-3.11925245654199	0.5644498492418006	-5.526181751544335	3.27275094158371e-8	9.371948288398858e-8	CATCGTTGAA	CAT	CGT	TGA	A	His	Arg
690.9261599779466	-2.110276730624475	0.17096935935862814	-12.343011277230815	5.313090776201421e-35	5.527275160010087e-34	CATCGTTGAC	CAT	CGT	TGA	C	His	Arg
613.8314463317113	-2.63029227392784	0.20336146369633795	-12.934074264214715	2.890841306553838e-38	3.37774951770229e-37	CATCGTTGAG	CAT	CGT	TGA	G	His	Arg
582.4487764345527	-2.2570774260625335	0.20788977797634842	-10.857087096987138	1.845420818877361e-27	1.455203498300529e-26	CATCGTTGAT	CAT	CGT	TGA	T	His	Arg
2507.9717871862617	0.03382314095854039	0.1139826119446627	0.2967394796581881	0.766665413429138	0.8160134549646159	CATCGTTGGC	CAT	CGT	TGG	C	His	Arg
100.79911443001242	-0.2109166057011624	0.5331639072178258	-0.395594305701927	0.6924043385331817	0.7525353505080085	CATCGTTGGG	CAT	CGT	TGG	G	His	Arg
295.1350895388584	-0.15629548981029678	0.263653163377998	-0.5928071858034825	0.5533101981770852	0.6278054915056162	CATCGTTGGT	CAT	CGT	TGG	T	His	Arg
88.64186812281291	-2.0068274969984667	0.6322435101286569	-3.1741369659770684	0.0015028275633917202	0.002764203424309478	CATCTATAAA	CAT	CTA	TAA	A	His	Leu
40.110740507286046	-3.3627079702905407	0.8561157794367991	-3.9278658927449257	8.570297517740642e-5	1.8021131545226587e-4	CATCTATAAC	CAT	CTA	TAA	C	His	Leu
539.6206827311286	-1.5420794726453366	0.2045721629094543	-7.538070921838357	4.769744525873161e-14	2.0003924061655267e-13	CATCTATAAG	CAT	CTA	TAA	G	His	Leu
263.7169598476242	-1.5703169999561106	0.2732524498039188	-5.746762750280713	9.096822680923074e-9	2.7224897168463396e-8	CATCTATAAT	CAT	CTA	TAA	T	His	Leu
117.91079098751892	-1.837083597084027	0.4134376811469429	-4.44343532497488	8.853377795145052e-6	2.0531239166034823e-5	CATCTATAGA	CAT	CTA	TAG	A	His	Leu
573.0135056240275	-1.2254752382292926	0.20527755779337	-5.9698451764651335	2.3747883198748713e-9	7.424090367821136e-9	CATCTATAGC	CAT	CTA	TAG	C	His	Leu
11.200801959802234	1.0206721129802683	1.2959705834373012	0.7875735190478945	0.4309462092384571	0.5096082929449749	CATCTATAGG	CAT	CTA	TAG	G	His	Leu
701.983233748021	-1.7469241802499489	0.22788996864693403	-7.66564755185178	1.7793117886707005e-14	7.653650616258676e-14	CATCTATAGT	CAT	CTA	TAG	T	His	Leu
46.45494958877229	-1.8800084906524988	0.748041402482923	-2.5132412249005394	0.011962750558345584	0.01956162778959727	CATCTATGAA	CAT	CTA	TGA	A	His	Leu
641.219695654333	-1.4652377226410247	0.1892531166658742	-7.742211850745357	9.770201506430905e-15	4.264738213512855e-14	CATCTATGAC	CAT	CTA	TGA	C	His	Leu
357.53441124068564	-1.379534125598426	0.24305506137403027	-5.675809085396915	1.3803465969053862e-8	4.073241470778085e-8	CATCTATGAG	CAT	CTA	TGA	G	His	Leu
1164.111335557959	-1.734074496197545	0.15061663501596304	-11.51316716120872	1.132416847231814e-30	1.0086639865901895e-29	CATCTATGAT	CAT	CTA	TGA	T	His	Leu
87.65201094382513	-0.35709747177494844	0.6096139689157467	-0.5857763929033293	0.5580257897952902	0.6322410813578317	CATCTATGGA	CAT	CTA	TGG	A	His	Leu
282.9467213935627	0.3713276367678284	0.3408910336939874	1.0892854316055829	0.27602803512589924	0.3470835278262244	CATCTATGGC	CAT	CTA	TGG	C	His	Leu
111.14523317124304	0.12569641887136201	0.44315165709818083	0.28364199221196595	0.7766847530142031	0.8244804353394747	CATCTATGGG	CAT	CTA	TGG	G	His	Leu
386.47619923088854	-0.2535086852888026	0.24590972333219704	-1.0309014294092804	0.3025870462383002	0.3761706327523751	CATCTATGGT	CAT	CTA	TGG	T	His	Leu
131.01751229533076	-1.7912386765765236	0.546209163475211	-3.279400633229795	0.0010402783769468597	0.0019498535617604507	CATCTCTAAA	CAT	CTC	TAA	A	His	Leu
3947.0107222633064	-1.494700186290611	0.09648162802206543	-15.492070531280545	3.9244516065426527e-54	7.514697631066947e-53	CATCTCTAAC	CAT	CTC	TAA	C	His	Leu
3003.6983349189923	-1.6307338687398525	0.08390169736640835	-19.436244080000556	3.8106320928845095e-84	1.5900383762697702e-82	CATCTCTAAG	CAT	CTC	TAA	G	His	Leu
7594.832307160472	-1.5239932729193582	0.061517739269827766	-24.773232745677667	1.7424275404966156e-135	2.174663658057309e-133	CATCTCTAAT	CAT	CTC	TAA	T	His	Leu
463.92572650385955	-1.8597049736544289	0.2616946890938074	-7.106391727299429	1.1911602292389778e-12	4.613160714179584e-12	CATCTCTAGA	CAT	CTC	TAG	A	His	Leu
4541.905380673562	-1.3918665722094585	0.09685972403695506	-14.36992089383217	7.99224830872392e-47	1.2205205128417248e-45	CATCTCTAGC	CAT	CTC	TAG	C	His	Leu
2806.069722836078	-1.6503825804198757	0.10022208854771536	-16.46725391912118	6.306906997035236e-61	1.446036877641731e-59	CATCTCTAGG	CAT	CTC	TAG	G	His	Leu
2684.0117670814357	-1.726214803206147	0.10156635226913178	-16.99593186759333	8.802037705248843e-65	2.2356962517844352e-63	CATCTCTAGT	CAT	CTC	TAG	T	His	Leu
1385.1105315252007	-1.5484246698630733	0.16369193209201177	-9.459382940099324	3.0976576470832706e-21	1.8798881827849053e-20	CATCTCTGAA	CAT	CTC	TGA	A	His	Leu
974.479417944225	-1.381267137391421	0.15446604754361612	-8.94220548370927	3.8147942299667215e-19	2.1010427637727142e-18	CATCTCTGAC	CAT	CTC	TGA	C	His	Leu
1496.1361201747604	-1.471117843873651	0.14780909418267582	-9.952823620280839	2.4512752187289037e-23	1.6275209990088122e-22	CATCTCTGAG	CAT	CTC	TGA	G	His	Leu
427.6802773466788	-1.6452694874449196	0.262095326239778	-6.277370569896177	3.443467010421441e-10	1.1423288433037192e-9	CATCTCTGAT	CAT	CTC	TGA	T	His	Leu
3460.5839868859125	0.041983126141408984	0.08181872259622831	0.5131237057879015	0.6078647900601867	0.6774425951731139	CATCTCTGGA	CAT	CTC	TGG	A	His	Leu
2865.52102368765	0.0889383483661705	0.08725427099110113	1.019300801621976	0.30806018354626735	0.3818904405185669	CATCTCTGGC	CAT	CTC	TGG	C	His	Leu
1845.6274767377902	-0.02446614628301421	0.11636582430076774	-0.2102519913387731	0.8334710030946021	0.8706214809511187	CATCTCTGGG	CAT	CTC	TGG	G	His	Leu
1014.8945296449601	-0.3215738323184901	0.14756758242150134	-2.179163113209851	0.02931955308780195	0.04513308342768427	CATCTCTGGT	CAT	CTC	TGG	T	His	Leu
305.8836950774614	-1.7722334408575984	0.32995453637287214	-5.37114434109446	7.823855139019826e-8	2.173091570107275e-7	CATCTGTAAA	CAT	CTG	TAA	A	His	Leu
673.4508558816514	-1.0799660622585168	0.29207122447362377	-3.697611992433872	2.1763721114022395e-4	4.3924422221413466e-4	CATCTGTAAC	CAT	CTG	TAA	C	His	Leu
1561.6001806704196	-1.8610514743748037	0.13727769072114052	-13.556838438922	7.218074776512537e-42	9.43547274791313e-41	CATCTGTAAG	CAT	CTG	TAA	G	His	Leu
276.12174713480084	-1.741580246180624	0.362252345462953	-4.807643809607115	1.5271955425831812e-6	3.8007682539006353e-6	CATCTGTAAT	CAT	CTG	TAA	T	His	Leu
329.77704133523895	-1.4872960567100675	0.27857039959056173	-5.339031206819071	9.344456055056e-8	2.578364025982191e-7	CATCTGTAGA	CAT	CTG	TAG	A	His	Leu
547.0550929929178	-1.7791736556044215	0.21619104916539028	-8.22963606714041	1.8778308183616842e-16	9.021289422384837e-16	CATCTGTAGC	CAT	CTG	TAG	C	His	Leu
1207.2598343987465	-1.3653793424494016	0.1279306248489297	-10.672810705503442	1.3643570674584176e-26	1.040827972055098e-25	CATCTGTAGG	CAT	CTG	TAG	G	His	Leu
163.23301267230212	-2.5540776977166058	0.39008151993736645	-6.547548569147039	5.848920226742562e-11	2.0424220976638298e-10	CATCTGTAGT	CAT	CTG	TAG	T	His	Leu
33.0863841853137	-2.804346728652007	0.8314799790114926	-3.372717082118998	7.443038820731976e-4	0.0014166197655670829	CATCTGTGAA	CAT	CTG	TGA	A	His	Leu
379.79288488860607	-1.7613692536457162	0.27411263715395096	-6.425713429098387	1.3125246483434153e-10	4.4734006118563983e-10	CATCTGTGAC	CAT	CTG	TGA	C	His	Leu
253.8137664506054	-1.4462090282472957	0.32533604484652656	-4.445277586532189	8.777845249737743e-6	2.036508661398353e-5	CATCTGTGAG	CAT	CTG	TGA	G	His	Leu
12.948881267274514	-2.760961881292071	1.2903841896650179	-2.1396432964734426	0.03238360478298233	0.04951348913750552	CATCTGTGAT	CAT	CTG	TGA	T	His	Leu
47.36563101796776	1.4902331365278392	0.6303041088277577	2.364308142143292	0.018063780940964485	0.028776198668870448	CATCTGTGGA	CAT	CTG	TGG	A	His	Leu
562.9812388133715	-0.2287728525891955	0.22626408727926778	-1.0110877750866016	0.31197442089268146	0.38604748978213804	CATCTGTGGC	CAT	CTG	TGG	C	His	Leu
282.78915280729956	-0.1668833081124976	0.2871651126418798	-0.5811406078447133	0.5611456921562783	0.6352818148348365	CATCTGTGGG	CAT	CTG	TGG	G	His	Leu
753.9556562968677	-0.27390928315450275	0.23203707849543506	-1.1804548002869786	0.23781937743795434	0.304592132211246	CATCTGTGGT	CAT	CTG	TGG	T	His	Leu
122.22481498296152	-1.3034897282959157	0.4139969131211088	-3.1485493900641686	0.001640829930683711	0.003005249962579552	CATCTTTAAA	CAT	CTT	TAA	A	His	Leu
2954.663986777028	-1.5582435823894638	0.10918869409301744	-14.271107419436685	3.3127585062850475e-46	4.9649938513603807e-45	CATCTTTAAC	CAT	CTT	TAA	C	His	Leu
700.9356417957594	-2.1587502465517177	0.20497796585391836	-10.53162098452179	6.176163818399938e-26	4.602762212983853e-25	CATCTTTAAG	CAT	CTT	TAA	G	His	Leu
578.8452837689641	-1.5926338088920227	0.2018276919826634	-7.89105693696793	2.996379007809354e-15	1.3490783089165263e-14	CATCTTTAAT	CAT	CTT	TAA	T	His	Leu
1305.0457371777388	-1.384169417244378	0.13141235855525568	-10.533023168154832	6.084826753785306e-26	4.5363059541330985e-25	CATCTTTAGA	CAT	CTT	TAG	A	His	Leu
847.7316241067274	-1.2218780888302136	0.15185612487489844	-8.046287825642969	8.534314594652547e-16	3.961112147501434e-15	CATCTTTAGC	CAT	CTT	TAG	C	His	Leu
2742.39474188103	-1.6523609484032589	0.0881011688920654	-18.755267032014082	1.7533489381258271e-78	6.3494548981266466e-77	CATCTTTAGG	CAT	CTT	TAG	G	His	Leu
1581.6055542266895	-1.6798896107979948	0.13462413016416758	-12.478369284536518	9.797263242649438e-36	1.042497422178392e-34	CATCTTTAGT	CAT	CTT	TAG	T	His	Leu
505.7306581327198	-1.241697991480428	0.21699181648693158	-5.722326360428481	1.0507521442264532e-8	3.127052101918694e-8	CATCTTTGAA	CAT	CTT	TGA	A	His	Leu
541.338117258006	-1.3023928867291024	0.2429192794832296	-5.361422483632121	8.256915327661072e-8	2.287617232197853e-7	CATCTTTGAC	CAT	CTT	TGA	C	His	Leu
467.07896467710543	-1.8174682549839971	0.21308766869554333	-8.529204275920678	1.473577797997655e-17	7.502972918775093e-17	CATCTTTGAG	CAT	CTT	TGA	G	His	Leu
558.2807728103205	-1.8134058042044188	0.2000553221937046	-9.064521674902402	1.251521493616573e-19	7.0778899305207e-19	CATCTTTGAT	CAT	CTT	TGA	T	His	Leu
1184.2788102193958	0.14630848192733667	0.1612835634904606	0.9071506033284683	0.36432716130868464	0.44147309820208885	CATCTTTGGA	CAT	CTT	TGG	A	His	Leu
1702.9938279307553	0.02648633411760555	0.14141833527795625	0.18729066542571682	0.8514327414034324	0.885009716705159	CATCTTTGGC	CAT	CTT	TGG	C	His	Leu
1005.7625755227327	0.0317185482548515	0.1695449871525592	0.18708042501021077	0.8515975757720294	0.8851305253996278	CATCTTTGGG	CAT	CTT	TGG	G	His	Leu
1887.3209848524173	-0.0015773343343892415	0.10249064564247415	-0.015390032178073849	0.9877210156560005	0.9909248009322258	CATCTTTGGT	CAT	CTT	TGG	T	His	Leu
134.43083514818636	-1.1558966339325965	0.4346447465118312	-2.659405510383024	0.007827868379593858	0.01313729781479443	CATGAATAAC	CAT	GAA	TAA	C	His	Glu
249.41046589486965	-0.8126848077762219	0.3064458321043649	-2.651968872265326	0.008002391900922381	0.013413554415428094	CATGAATAGC	CAT	GAA	TAG	C	His	Glu
34.443010077319656	-1.756389692499291	0.9578791808637521	-1.8336234126265223	0.06670991437241379	0.09656139792230756	CATGAATAGG	CAT	GAA	TAG	G	His	Glu
43.86156925037465	-1.19008585230472	0.748787515194712	-1.5893505542693969	0.11198127116902729	0.1550222701199379	CATGAATAGT	CAT	GAA	TAG	T	His	Glu
57.6623988232343	-1.6054040044035236	0.5971990366284293	-2.688222696183598	0.007183347196373704	0.012115740847039026	CATGAATGAC	CAT	GAA	TGA	C	His	Glu
18.315526147166572	-1.828103309764828	1.3120854490854497	-1.393280682320693	0.16353492989130172	0.21813847207175194	CATGAATGAT	CAT	GAA	TGA	T	His	Glu
94.64116089353392	-0.04548738580162885	0.4777808411378826	-0.09520554590112093	0.9241515650071078	0.942353699175029	CATGAATGGC	CAT	GAA	TGG	C	His	Glu
1092.6690547523724	-1.3629699966216031	0.13855773906407082	-9.836837738751994	7.812796518527648e-23	5.069311805731965e-22	CATGACTAAA	CAT	GAC	TAA	A	His	Asp
2037.5226267241499	-1.7707075610466265	0.11268933217132616	-15.713178230167767	1.2286230033916312e-55	2.4395031082967828e-54	CATGACTAAC	CAT	GAC	TAA	C	His	Asp
168.53081520680135	-1.0932575279599535	0.40985658076813947	-2.6674148452392954	0.007643725671398534	0.012847280001206312	CATGACTAAG	CAT	GAC	TAA	G	His	Asp
1070.9855002102559	-1.1934506832155094	0.1608397818605232	-7.420121249918408	1.170131622602443e-13	4.798970131426254e-13	CATGACTAAT	CAT	GAC	TAA	T	His	Asp
62.596467390903165	-2.3317078536010873	0.6295761637316551	-3.703615206427881	2.125485870702508e-4	4.293667806152015e-4	CATGACTAGA	CAT	GAC	TAG	A	His	Asp
74.27693057431176	-2.440742726108104	0.5445634251981394	-4.48201736137538	7.394072665304375e-6	1.7276043972561786e-5	CATGACTAGC	CAT	GAC	TAG	C	His	Asp
151.7552375711655	-1.4565800906730417	0.3715851154023982	-3.9199096796320196	8.858216046047572e-5	1.8605093152910192e-4	CATGACTAGG	CAT	GAC	TAG	G	His	Asp
395.5708672099134	-1.4836185265841138	0.3175358376435864	-4.672286875062525	2.978645295871377e-6	7.22270674698544e-6	CATGACTAGT	CAT	GAC	TAG	T	His	Asp
15.441047960398484	-1.9410819554324616	1.3032576724823839	-1.489407656227475	0.13638005368743186	0.18523392878971515	CATGACTGAA	CAT	GAC	TGA	A	His	Asp
433.89829631658387	-1.5970346782397462	0.28567705491812106	-5.590349839952943	2.2661258083910197e-8	6.58239147848427e-8	CATGACTGAC	CAT	GAC	TGA	C	His	Asp
100.89892375035356	-0.9779632393755081	0.4751766115707036	-2.0581047458182664	0.03958007955184517	0.05965319997148603	CATGACTGAG	CAT	GAC	TGA	G	His	Asp
464.3089145227566	-2.141016944608935	0.2596363929121685	-8.246212792415477	1.6349342462032486e-16	7.886916785290834e-16	CATGACTGAT	CAT	GAC	TGA	T	His	Asp
519.3207767384882	0.2382932665657623	0.22793817371260935	1.0454293929116452	0.29582455782668754	0.36881326056790764	CATGACTGGA	CAT	GAC	TGG	A	His	Asp
1752.963466391575	0.06550781887859014	0.10840355260262002	0.6042958676707323	0.5456469532154267	0.6208238593235728	CATGACTGGC	CAT	GAC	TGG	C	His	Asp
775.9168893823911	-0.07045668705802542	0.18228939528896043	-0.3865100706837022	0.6991189456725828	0.7583433260936306	CATGACTGGG	CAT	GAC	TGG	G	His	Asp
21.116783435762517	-0.00484690666014786	1.032621561156856	-0.004693787968864239	0.9962549127997049	0.9972061049828291	CATGACTGGT	CAT	GAC	TGG	T	His	Asp
76.21018429196992	-1.8278112412079286	0.4928070765648896	-3.708979290534304	2.0809644566915895e-4	4.2065675821336134e-4	CATGAGTAAC	CAT	GAG	TAA	C	His	Glu
24.43762335159668	-0.8332473876847502	0.9797192608092169	-0.8504960768011383	0.39504934069079145	0.47323089958774933	CATGAGTAGC	CAT	GAG	TAG	C	His	Glu
538.8155465919433	-2.740121630183437	0.24264391577682354	-11.292768752972636	1.4247655735459974e-29	1.2180946855586422e-28	CATGAGTGAG	CAT	GAG	TGA	G	His	Glu
48.23563824308648	-2.8836203596039742	0.724991500855433	-3.977454020083724	6.965708666200156e-5	1.476257102729588e-4	CATGATTAAA	CAT	GAT	TAA	A	His	Asp
111.49082899217375	-1.4010842570577227	0.5201439211353083	-2.6936472774681333	0.007067491346980943	0.01193377288647658	CATGATTAAC	CAT	GAT	TAA	C	His	Asp
8.398667034477809	1.4232787034597123	1.6425311044004542	0.8665155257313851	0.3862075159650139	0.4641906615647136	CATGATTAAG	CAT	GAT	TAA	G	His	Asp
99.83287595287011	-0.9161861845696352	0.5202378108328286	-1.7610911115878873	0.07822298319143353	0.11177948613551303	CATGATTAAT	CAT	GAT	TAA	T	His	Asp
31.425529402988502	-1.3343702185365287	0.8617595649897233	-1.5484251904444384	0.12151996018455613	0.16695408479963836	CATGATTAGC	CAT	GAT	TAG	C	His	Asp
63.25458699056659	-1.1992046045426723	0.6155165097183388	-1.9482899087327974	0.05138028393958644	0.07590632924054333	CATGATTAGT	CAT	GAT	TAG	T	His	Asp
26.753538507168614	-1.715026422522306	0.9227688621181518	-1.858565555176604	0.06308874325241957	0.09172189877583604	CATGATTGAA	CAT	GAT	TGA	A	His	Asp
170.87518901478686	-2.177715598195936	0.3684445998087688	-5.910564571515556	3.4093716992949935e-9	1.0530456080867316e-8	CATGATTGAC	CAT	GAT	TGA	C	His	Asp
32.38193159149412	-4.442784157372954	0.8995186239337007	-4.939068563076701	7.84966113229562e-7	2.0039908655961088e-6	CATGATTGAG	CAT	GAT	TGA	G	His	Asp
134.58305395660122	-1.5084718106247406	0.42348240611629007	-3.562064890626195	3.6794940505730455e-4	7.246153048313172e-4	CATGATTGAT	CAT	GAT	TGA	T	His	Asp
10.81464054135017	1.5589706052918682	1.3632253344595016	1.1435898129856694	0.2527937883677898	0.3214051940455163	CATGATTGGA	CAT	GAT	TGG	A	His	Asp
60.00314507414862	0.430815685659773	0.6461841990128413	0.6667072427922547	0.5049591515196987	0.5825757130785343	CATGATTGGC	CAT	GAT	TGG	C	His	Asp
3893.1980950432276	-0.12034866226303785	0.08837259275326202	-1.3618324246642126	0.1732507761478247	0.22957945072865538	CATGATTGGG	CAT	GAT	TGG	G	His	Asp
73.00893444474531	0.6477130058886572	0.5879204504507075	1.1017017785180154	0.2705913435092617	0.34112562642240674	CATGATTGGT	CAT	GAT	TGG	T	His	Asp
50.33147242677355	-2.229653056649072	0.8026115232485255	-2.7779978134685575	0.005469498628568108	0.009374782350568283	CATGCATAAA	CAT	GCA	TAA	A	His	Ala
133.59010133387	-1.3135746666769053	0.407916643517533	-3.220203655702137	0.0012809955829591155	0.002375560508176293	CATGCATAAC	CAT	GCA	TAA	C	His	Ala
29.483790365866543	-1.4618041965438215	1.0522628850442632	-1.3892005670069139	0.1647717693591819	0.21957177374804704	CATGCATAAG	CAT	GCA	TAA	G	His	Ala
452.754838419183	-1.4932807907619021	0.2304890204694487	-6.478750214307221	9.248546241252319e-11	3.189717794447866e-10	CATGCATAAT	CAT	GCA	TAA	T	His	Ala
1456.4063284917665	-1.3586483526517368	0.1285151730080735	-10.571890624668766	4.0230132876634575e-26	3.0190598106329114e-25	CATGCATAGC	CAT	GCA	TAG	C	His	Ala
370.88492072781565	-1.4195921649007932	0.2569819947009661	-5.5240919370739725	3.3119401526930686e-8	9.478346434394584e-8	CATGCATAGT	CAT	GCA	TAG	T	His	Ala
174.31303190477226	-1.9153083772807433	0.35141130321255426	-5.450332302265906	5.0275790587174944e-8	1.4175454032630815e-7	CATGCATGAA	CAT	GCA	TGA	A	His	Ala
1738.7192105014226	-1.4041473921356662	0.10656656584976859	-13.176246986462456	1.2022441893626528e-39	1.4643075829486741e-38	CATGCATGAC	CAT	GCA	TGA	C	His	Ala
25.342843238757524	-2.199699986042147	0.9316886411802094	-2.360981865417715	0.018226621883183365	0.029018845737986916	CATGCATGAG	CAT	GCA	TGA	G	His	Ala
152.47414114050676	0.6544470379102925	0.3611582117897456	1.8120785200124148	0.06997406483816679	0.10087186005460723	CATGCATGGC	CAT	GCA	TGG	C	His	Ala
47.15163747396491	-0.5972850289396271	0.7107714757675656	-0.8403334254439742	0.40072146518261437	0.47899933420081336	CATGCATGGG	CAT	GCA	TGG	G	His	Ala
142.8739344687947	-0.5807833164190204	0.38365391550440564	-1.513820901985167	0.13007126979770064	0.17752192602247532	CATGCATGGT	CAT	GCA	TGG	T	His	Ala
375.7830294734676	-1.8272914113919185	0.25099493731689326	-7.280192305571783	3.333446532502146e-13	1.3318224117804638e-12	CATGCCTAAA	CAT	GCC	TAA	A	His	Ala
370.4853431748575	-1.49674496476149	0.26964577481264895	-5.55078219119671	2.8439423808484392e-8	8.190421244480412e-8	CATGCCTAAC	CAT	GCC	TAA	C	His	Ala
235.69191384848818	-1.5246748824956649	0.33044982319651867	-4.613937655487684	3.951109871271934e-6	9.459339601038395e-6	CATGCCTAAG	CAT	GCC	TAA	G	His	Ala
1088.0037802380527	-1.646971847159766	0.14806218495128626	-11.123514405123997	9.639834009536273e-29	7.982749589058127e-28	CATGCCTAAT	CAT	GCC	TAA	T	His	Ala
127.05463524565876	-0.7526318555218796	0.43448600319381897	-1.7322349856829327	0.08323173227498955	0.11825589337461247	CATGCCTAGA	CAT	GCC	TAG	A	His	Ala
706.5514765689774	-1.6358525893326572	0.181217668832304	-9.027003822935443	1.7643625721945228e-19	9.919365124678551e-19	CATGCCTAGC	CAT	GCC	TAG	C	His	Ala
685.848567615119	-1.7818219708807017	0.21218253767822742	-8.397590067391954	4.5573496108979766e-17	2.2614182455686506e-16	CATGCCTAGG	CAT	GCC	TAG	G	His	Ala
1222.35630316247	-1.3488829115825343	0.18893842657288465	-7.139272492365077	9.382617148617285e-13	3.6546540045259695e-12	CATGCCTAGT	CAT	GCC	TAG	T	His	Ala
482.36597726649	-1.7900245076534305	0.24999386218619324	-7.160273824323879	8.051606952638649e-13	3.1470233717858306e-12	CATGCCTGAA	CAT	GCC	TGA	A	His	Ala
834.6869759343966	-1.6193436456671932	0.16867551718269422	-9.600347891112527	7.967504207043585e-22	4.957965409146353e-21	CATGCCTGAC	CAT	GCC	TGA	C	His	Ala
696.1088431536236	-1.4343074962420959	0.1641043969269107	-8.740213687759457	2.326699156738512e-18	1.2297722351629632e-17	CATGCCTGAG	CAT	GCC	TGA	G	His	Ala
179.12338889997895	-1.8280380240837026	0.4476028420429962	-4.084062593838722	4.4255101547094656e-5	9.565801157369842e-5	CATGCCTGAT	CAT	GCC	TGA	T	His	Ala
2563.2997592733363	-0.023989138517489857	0.09739290816958027	-0.24631299104160678	0.8054399542895795	0.847517739772	CATGCCTGGC	CAT	GCC	TGG	C	His	Ala
390.592263624739	-0.5107369715533335	0.26374162481740193	-1.936504986298373	0.05280588244046574	0.07785720695242708	CATGCCTGGG	CAT	GCC	TGG	G	His	Ala
366.67945188579614	-0.5203569995187997	0.2622052861706556	-1.9845404610955355	0.047195622181255156	0.07018007929402982	CATGCCTGGT	CAT	GCC	TGG	T	His	Ala
289.1430557549141	-1.6155281567641955	0.3127932036434148	-5.16484417802729	2.406393043766827e-7	6.426293847695464e-7	CATGCGTAAC	CAT	GCG	TAA	C	His	Ala
205.94087407524736	-1.2898607674037266	0.3664651310185397	-3.5197366904150877	4.3197541305975185e-4	8.443595108912415e-4	CATGCGTAGC	CAT	GCG	TAG	C	His	Ala
61.8052337261646	-0.9687604674220115	0.6223906873449492	-1.5565150429140224	0.11958566840152532	0.16458237625264077	CATGCGTAGG	CAT	GCG	TAG	G	His	Ala
341.67669454327944	-0.9199845122536191	0.3052094704652848	-3.0142724957096645	0.002575963260417608	0.004604365514070687	CATGCGTAGT	CAT	GCG	TAG	T	His	Ala
51.45768479571755	-1.5436904399203322	0.9118698054131192	-1.6928846977458245	0.0904774165842654	0.127672470033689	CATGCGTGAA	CAT	GCG	TGA	A	His	Ala
73.10890277747724	-2.3547394905427033	0.534258323446838	-4.407492381870236	1.0457427769677e-5	2.4085913852990884e-5	CATGCGTGAC	CAT	GCG	TGA	C	His	Ala
65.1849661898455	-2.3364898603948414	0.58851393594326	-3.9701521369242614	7.182675347632917e-5	1.5203184469159416e-4	CATGCGTGAT	CAT	GCG	TGA	T	His	Ala
34.19120733802755	-0.46280327482674044	0.8370417817326636	-0.5529034331700202	0.5803295364418819	0.6528629442721944	CATGCGTGGA	CAT	GCG	TGG	A	His	Ala
21.261308109373577	0.6687939370322247	0.9624259445874473	0.6949043100858106	0.487115271431593	0.5653643383101451	CATGCGTGGC	CAT	GCG	TGG	C	His	Ala
271.3956835260803	-0.3183251655525128	0.30376416879312085	-1.04793520189443	0.29466846231879257	0.36750303257609346	CATGCGTGGG	CAT	GCG	TGG	G	His	Ala
221.04511530131273	0.2909484923385417	0.33826139666735366	0.8601291640283166	0.38971784653199026	0.4677261067032716	CATGCGTGGT	CAT	GCG	TGG	T	His	Ala
66.64232308707693	-1.9263567715669447	0.6945897720903086	-2.7733733621929653	0.005547842863095155	0.009500910297868067	CATGCTTAAA	CAT	GCT	TAA	A	His	Ala
703.2622347797093	-1.30413950180991	0.17319537621910372	-7.529874816981756	5.078899116146052e-14	2.1281338372860178e-13	CATGCTTAAC	CAT	GCT	TAA	C	His	Ala
37.44309041278097	-1.262158806875196	0.7887167805120582	-1.600268737855134	0.10953897896072416	0.15194221628466417	CATGCTTAAG	CAT	GCT	TAA	G	His	Ala
372.45210480571615	-1.5691758705017922	0.2492025085884458	-6.296790025871138	3.038724539246579e-10	1.0116617462155072e-9	CATGCTTAAT	CAT	GCT	TAA	T	His	Ala
486.8708897506358	-1.1056660452918465	0.23625808567395726	-4.679907746385859	2.870040303310227e-6	6.9702403497604885e-6	CATGCTTAGA	CAT	GCT	TAG	A	His	Ala
344.5470388113486	-1.118682621918812	0.2315023297385819	-4.832273710515379	1.349824995107633e-6	3.3745624877690824e-6	CATGCTTAGC	CAT	GCT	TAG	C	His	Ala
70.06840433389435	-0.9738891549577464	0.575883393950064	-1.6911221354686157	0.09081347835220933	0.12809065334835354	CATGCTTAGG	CAT	GCT	TAG	G	His	Ala
545.1763718157154	-1.4229459951324783	0.28261479736835343	-5.034930967460435	4.780210680897419e-7	1.243845463535823e-6	CATGCTTAGT	CAT	GCT	TAG	T	His	Ala
234.5865997233233	-1.4920508545425752	0.3843879965758237	-3.881627074294595	1.0375990936087886e-4	2.1658396212286986e-4	CATGCTTGAA	CAT	GCT	TGA	A	His	Ala
96.79775240946184	-1.4198356267016656	0.5147428869990961	-2.7583394789176734	0.005809583013501532	0.009920386988809624	CATGCTTGAC	CAT	GCT	TGA	C	His	Ala
198.5271425288222	-1.3972090274081321	0.331147990861243	-4.219288855639133	2.450741183693193e-5	5.4333508611247184e-5	CATGCTTGAG	CAT	GCT	TGA	G	His	Ala
130.21509802004354	-2.1695424450124676	0.414929319288613	-5.228703647002096	1.707027350553613e-7	4.613275242989351e-7	CATGCTTGAT	CAT	GCT	TGA	T	His	Ala
1028.5862945441534	0.14937816312068483	0.16465077225443936	0.9072424081306261	0.3642786221676246	0.4414397925328518	CATGCTTGGA	CAT	GCT	TGG	A	His	Ala
708.7724564758033	0.059984931758929556	0.2142913569108992	0.27992231055716754	0.7795371098548469	0.8268385446621561	CATGCTTGGC	CAT	GCT	TGG	C	His	Ala
201.53830364676062	-0.24902553243597658	0.3754691365867051	-0.6632383548213967	0.5071779105166694	0.5846208267596626	CATGCTTGGG	CAT	GCT	TGG	G	His	Ala
1414.3061878220003	0.21729695748970948	0.1334673227246428	1.628091079177606	0.10350557483135717	0.14433713356454386	CATGCTTGGT	CAT	GCT	TGG	T	His	Ala
39.71329801787859	-2.1050593149158914	0.8246318905607507	-2.5527260575436252	0.01068835248191801	0.017592278095974245	CATGGATAAA	CAT	GGA	TAA	A	His	Gly
486.8410824092818	-1.65806242698081	0.21680458514788709	-7.647727679974157	2.0456184420317533e-14	8.76969240235051e-14	CATGGATAAC	CAT	GGA	TAA	C	His	Gly
86.79788907729919	-2.026317535425785	0.6332516586392816	-3.1998613944097607	0.0013749369183221319	0.0025414545629584605	CATGGATAAT	CAT	GGA	TAA	T	His	Gly
65.84690945243882	-2.3690430441216273	0.5819527766889275	-4.070851002035783	4.684170396273706e-5	1.0093555601856937e-4	CATGGATGAC	CAT	GGA	TGA	C	His	Gly
20.504859600933674	-0.7774684896635797	1.0147965119590054	-0.7661324024091511	0.44359752481494175	0.5225648127174163	CATGGATGGC	CAT	GGA	TGG	C	His	Gly
407.4216352801723	0.3677493545865372	0.251589961887673	1.4617012214132998	0.14382310240693638	0.19437370844806076	CATGGATGGT	CAT	GGA	TGG	T	His	Gly
234.63957656167864	-2.281880259872324	0.3843574731713467	-5.936869760966142	2.9051526228460395e-9	9.018920287166765e-9	CATGGCTAAA	CAT	GGC	TAA	A	His	Gly
1114.8683799296587	-2.3414345136558756	0.20560987267844713	-11.387753336716669	4.812380936482131e-30	4.180799556067499e-29	CATGGCTAAC	CAT	GGC	TAA	C	His	Gly
11.639997247730745	-2.770095745221172	1.4097271327372638	-1.9649871814855997	0.04941572118616089	0.0732036268172127	CATGGCTAAG	CAT	GGC	TAA	G	His	Gly
1769.9118837117587	-2.0604032416862124	0.10888688887764973	-18.92241814348627	7.455417253594927e-80	2.7964483231619253e-78	CATGGCTAAT	CAT	GGC	TAA	T	His	Gly
419.14071553937515	-2.3769956351345374	0.24410054098700176	-9.737772909160046	2.080641748739052e-22	1.326417022398482e-21	CATGGCTAGC	CAT	GGC	TAG	C	His	Gly
50.5625233010742	-3.9260707937903785	0.7747927646865546	-5.0672527838830375	4.035981569997477e-7	1.0587981678939268e-6	CATGGCTGAA	CAT	GGC	TGA	A	His	Gly
185.1681160416584	-2.158588826576705	0.3544225241730632	-6.090439177400232	1.1260135860815385e-9	3.595749294268148e-9	CATGGCTGAC	CAT	GGC	TGA	C	His	Gly
50.08270481908087	-2.913364576342851	0.7903411335399597	-3.6862115012207584	2.2761720618287226e-4	4.583934851500144e-4	CATGGCTGAG	CAT	GGC	TGA	G	His	Gly
66.90642774964694	-3.8753790135069446	0.8306883910116947	-4.6652620350058385	3.0822400776315024e-6	7.465273053914581e-6	CATGGCTGAT	CAT	GGC	TGA	T	His	Gly
174.99725436748983	-0.6986763571828349	0.38932369118797067	-1.794589882395584	0.07271906632439526	0.10452353200731843	CATGGCTGGC	CAT	GGC	TGG	C	His	Gly
313.8692619315944	-0.11245558280587979	0.26227886978144094	-0.4287634108671809	0.6680954087299871	0.7315989284525919	CATGGCTGGG	CAT	GGC	TGG	G	His	Gly
431.42720339105466	0.17697447058232527	0.2281439438322586	0.7757140847553886	0.4379178217244666	0.5167004660922638	CATGGCTGGT	CAT	GGC	TGG	T	His	Gly
181.40615024774092	-1.7132242239045086	0.34164501362215416	-5.014632602831624	5.313489751619251e-7	1.3774801726888803e-6	CATGGGTAAC	CAT	GGG	TAA	C	His	Gly
110.0000456328764	-1.8071457402969118	0.47798715343625864	-3.7807412339543167	1.5636212855342678e-4	3.200432380363116e-4	CATGGGTAAT	CAT	GGG	TAA	T	His	Gly
20.927477573616915	-2.959583474025592	1.1729210832113799	-2.5232588248157746	0.011627278655827406	0.0190449937673667	CATGGGTAGG	CAT	GGG	TAG	G	His	Gly
283.82739280944855	-1.8639691386345623	0.32133660910714346	-5.800674700009229	6.604862145749945e-9	1.9949214497408813e-8	CATGGGTAGT	CAT	GGG	TAG	T	His	Gly
221.3745683021741	-2.181363708816084	0.34593021449870287	-6.305791218547242	2.867253295609347e-10	9.558650683788692e-10	CATGGGTGAA	CAT	GGG	TGA	A	His	Gly
56.055188789252675	-0.6451838320992761	0.6908507114246932	-0.9338976155481674	0.350356708949367	0.42708667160232855	CATGGGTGGA	CAT	GGG	TGG	A	His	Gly
595.8959352979645	-0.08658518967096145	0.1812495641257972	-0.4777125401022567	0.6328548176931724	0.7001943638848395	CATGGGTGGC	CAT	GGG	TGG	C	His	Gly
173.09862204615092	-0.10720235086075511	0.43200466240216234	-0.2481509117625174	0.8040176453199916	0.8462759457968889	CATGGGTGGG	CAT	GGG	TGG	G	His	Gly
73.18296141698539	0.9866146561344682	0.6200562424008702	1.5911696208625792	0.11157140771194375	0.15450587749819567	CATGGGTGGT	CAT	GGG	TGG	T	His	Gly
160.2319228475377	-2.6673067590558954	0.3812827034440128	-6.995614369503022	2.6409903891238653e-12	1.0026247688566838e-11	CATGGTTAAC	CAT	GGT	TAA	C	His	Gly
23.31081673476636	-2.1235899843352253	0.9265641415914638	-2.2918974402438597	0.02191156201394522	0.03447994504266531	CATGGTTAAG	CAT	GGT	TAA	G	His	Gly
17.335617823329308	-1.0870825264920763	1.3991739146603832	-0.7769459644021023	0.4371906512657816	0.5159885722560735	CATGGTTAGA	CAT	GGT	TAG	A	His	Gly
147.44560198449648	-2.6367887614496475	0.46339883630844897	-5.690106566634837	1.2696011281571212e-8	3.7559593163505377e-8	CATGGTTAGC	CAT	GGT	TAG	C	His	Gly
88.30190058339373	-1.9997924265756106	0.49290997399767833	-4.0571149541904585	4.968263175551507e-5	1.068102718480224e-4	CATGGTTAGG	CAT	GGT	TAG	G	His	Gly
201.27124718255376	-2.36526762446513	0.32590795039906983	-7.257471385920142	3.9439338012179767e-13	1.570048072470817e-12	CATGGTTAGT	CAT	GGT	TAG	T	His	Gly
40.31727681845124	-2.03151187406058	0.8148349331541374	-2.4931575603868854	0.012661264822521957	0.020629036457085175	CATGGTTGAA	CAT	GGT	TGA	A	His	Gly
97.48974850727127	-1.8658866013879671	0.48676086143317393	-3.8332716313596418	1.2645019098533872e-4	2.6137069987037555e-4	CATGGTTGAC	CAT	GGT	TGA	C	His	Gly
166.09205587337624	-1.9416790868511318	0.4216251293681035	-4.605226186971251	4.1201778481691636e-6	9.846677954235703e-6	CATGGTTGAT	CAT	GGT	TGA	T	His	Gly
392.2716994284296	-0.05505935989326291	0.24991896036225003	-0.22030885457212218	0.8256306246166226	0.863893672980735	CATGGTTGGT	CAT	GGT	TGG	T	His	Gly
43.48859921927263	-0.5729682780426276	0.7341189206154495	-0.7804842811601681	0.4351058762511049	0.5138462057672727	CATGTATAAA	CAT	GTA	TAA	A	His	Val
281.23537513229417	-1.4667918335806307	0.29232543323773	-5.017667526683456	5.230258810325482e-7	1.3566580269128415e-6	CATGTATAAC	CAT	GTA	TAA	C	His	Val
51.75847981413745	-2.3801060304074615	0.871559786342749	-2.7308580176638193	0.0063169679609040635	0.010730861680325363	CATGTATAAG	CAT	GTA	TAA	G	His	Val
42.16560728619739	-0.9296228358127387	0.7672055429024703	-1.211699842907568	0.2256272992872415	0.29093170148239567	CATGTATAGC	CAT	GTA	TAG	C	His	Val
96.36200744729483	-2.4826579298420004	0.47507576784622196	-5.225814697089783	1.7338994166146737e-7	4.682578054851645e-7	CATGTATAGG	CAT	GTA	TAG	G	His	Val
151.84546130625503	-1.8962947787080546	0.5065452465039466	-3.7435841946910466	1.8141377494997613e-4	3.691032289809931e-4	CATGTATAGT	CAT	GTA	TAG	T	His	Val
41.2146955215922	-2.511462605174718	0.7626480210517744	-3.293082176639151	9.90955066604193e-4	0.0018615643380391002	CATGTATGAA	CAT	GTA	TGA	A	His	Val
174.91874749311592	-1.5045738789054963	0.33841848367944005	-4.445897465608507	8.752569019910185e-6	2.0307567879270423e-5	CATGTATGAC	CAT	GTA	TGA	C	His	Val
57.586808777894824	-3.020099807090695	0.6873121580764476	-4.394073015590069	1.1124642374367887e-5	2.555949364284009e-5	CATGTATGAG	CAT	GTA	TGA	G	His	Val
16.15071469692454	-1.559796216029962	1.1730065902217808	-1.329742073942697	0.18360326720788905	0.24177745361478495	CATGTATGAT	CAT	GTA	TGA	T	His	Val
40.21282317265695	-0.23229182798367787	0.9205861149573226	-0.2523303623740259	0.8007857214602541	0.8436769570856035	CATGTATGGA	CAT	GTA	TGG	A	His	Val
144.58111334772536	-0.1379101550972193	0.42147470038791784	-0.32720862004359746	0.7435101015849503	0.7961926872168577	CATGTATGGC	CAT	GTA	TGG	C	His	Val
203.03503923363658	-0.08536906559250139	0.46520626444051005	-0.183507988000059	0.8543994516833082	0.8872577139898847	CATGTATGGT	CAT	GTA	TGG	T	His	Val
557.7332360302316	-1.9842821057945952	0.2176971222760848	-9.1148752222738	7.876105297549001e-20	4.496113199737508e-19	CATGTCTAAC	CAT	GTC	TAA	C	His	Val
1296.937750469028	-1.7410569585812325	0.1428974935351794	-12.183957293502901	3.7846278191044266e-34	3.815104990243849e-33	CATGTCTAAG	CAT	GTC	TAA	G	His	Val
754.5277109692074	-2.0341060957875414	0.2166305300539066	-9.38974804373775	6.014395512918374e-21	3.614412092780625e-20	CATGTCTAAT	CAT	GTC	TAA	T	His	Val
229.6474167659422	-0.41758780555465685	0.31380188472589343	-1.330737085659701	0.18327553575814703	0.24141410956206483	CATGTCTAGA	CAT	GTC	TAG	A	His	Val
286.86896289466114	-1.3983768681650164	0.3147466400104365	-4.44286511881	8.876881785787098e-6	2.0583469045451035e-5	CATGTCTAGC	CAT	GTC	TAG	C	His	Val
316.6857818719598	-0.6757745340927904	0.3017458177118779	-2.2395489661369687	0.025120219025608983	0.039128459432394055	CATGTCTAGG	CAT	GTC	TAG	G	His	Val
63.000961079688416	-1.1597060417059457	0.617960454519968	-1.8766670799457645	0.06056373726093002	0.08832957681066672	CATGTCTAGT	CAT	GTC	TAG	T	His	Val
1314.6513466932686	-1.6547759233667956	0.1679350907707151	-9.853663792197498	6.608989525319747e-23	4.30554568501295e-22	CATGTCTGAA	CAT	GTC	TGA	A	His	Val
68.89365346158725	-3.1210911739993747	0.7333685133698968	-4.255829255141688	2.082756119971422e-5	4.648732057217458e-5	CATGTCTGAC	CAT	GTC	TGA	C	His	Val
38.08983896028565	-2.213617692968876	0.8071971282427424	-2.742350803189665	0.006100115486381097	0.010382253456771432	CATGTCTGAG	CAT	GTC	TGA	G	His	Val
434.50832039952655	-1.5209646431760189	0.24636529178767924	-6.173615740023987	6.674564767433406e-10	2.1690783750954736e-9	CATGTCTGAT	CAT	GTC	TGA	T	His	Val
1861.24149933569	2.2242885423052027e-4	0.1154731571880985	0.0019262386137775525	0.9984630849000717	0.9990110103379582	CATGTCTGGA	CAT	GTC	TGG	A	His	Val
1131.0787609589645	-0.06890551767063813	0.13971265111029813	-0.4931945469722688	0.6218751305221464	0.690377868333939	CATGTCTGGC	CAT	GTC	TGG	C	His	Val
1301.9487710379663	-0.2698731915293228	0.18383967246444338	-1.4679812464391726	0.14210931706315627	0.1922930596316175	CATGTCTGGG	CAT	GTC	TGG	G	His	Val
965.3219020995734	-0.30217930574507595	0.16867183588236614	-1.7915220058185624	0.07320956650107444	0.10514206552356439	CATGTCTGGT	CAT	GTC	TGG	T	His	Val
151.71273273766013	-1.5450350127117407	0.5431076824862965	-2.8448041935969566	0.004443873124016141	0.007708853290957925	CATGTGTAAA	CAT	GTG	TAA	A	His	Val
373.1683294826601	-1.1063734976395054	0.22826041667919855	-4.8469792254625705	1.2535554861165185e-6	3.143822098576413e-6	CATGTGTAAC	CAT	GTG	TAA	C	His	Val
763.6059627657	-1.9105163403287657	0.18246256736756125	-10.470730341528796	1.1773114025766083e-25	8.653909494662589e-25	CATGTGTAAG	CAT	GTG	TAA	G	His	Val
587.2893080730436	-1.5547151079406905	0.20469632006339725	-7.595227444534293	3.072522862771615e-14	1.3035030523304088e-13	CATGTGTAGC	CAT	GTG	TAG	C	His	Val
133.21184006874907	-1.6458502097006804	0.4606951445101066	-3.572536479521273	3.535402153028745e-4	6.975491168121785e-4	CATGTGTAGT	CAT	GTG	TAG	T	His	Val
629.1925585038355	-2.259957324007934	0.18796383627712496	-12.023362412522587	2.6784586355177266e-33	2.6249395391548463e-32	CATGTGTGAC	CAT	GTG	TGA	C	His	Val
27.821227789362954	0.6758931067024266	1.0737463059509138	0.6294718807939024	0.5290401721194788	0.6051471486819875	CATGTGTGGT	CAT	GTG	TGG	T	His	Val
415.0820936251435	-1.715167329547095	0.2288103048141035	-7.496023096252503	6.578320464826459e-14	2.740531181129521e-13	CATGTTTAAC	CAT	GTT	TAA	C	His	Val
332.02939518468446	-1.257235541720022	0.32256555496100664	-3.8976125081675352	9.714569369924791e-5	2.0324276249992555e-4	CATGTTTAAT	CAT	GTT	TAA	T	His	Val
9.277742367607088	-1.1144730684835022	1.480662787230479	-0.7526852691206483	0.4516390640584455	0.5306069409786214	CATGTTTAGA	CAT	GTT	TAG	A	His	Val
416.2979963040643	-1.7466909959264467	0.26248502172266064	-6.6544406399386284	2.843794980147404e-11	1.0143279960234872e-10	CATGTTTAGC	CAT	GTT	TAG	C	His	Val
85.24989682446028	-0.7831779996473844	0.5148553225292919	-1.5211613153767616	0.1282193606084663	0.17523396190575005	CATGTTTAGG	CAT	GTT	TAG	G	His	Val
75.241575980024	-1.3234651111744133	0.5276352733550445	-2.508295366151264	0.012131521298274222	0.01982291714631895	CATGTTTAGT	CAT	GTT	TAG	T	His	Val
52.37806735372195	-2.3899458590948957	0.7581907369026473	-3.1521696886700004	0.0016206206346790729	0.0029700518449115865	CATGTTTGAA	CAT	GTT	TGA	A	His	Val
290.0228996645089	-1.5506407765406822	0.4310083510761777	-3.597704714233292	3.2103779478567584e-4	6.366556286927701e-4	CATGTTTGAC	CAT	GTT	TGA	C	His	Val
19.75694305751422	-2.4008759149679886	1.2181149974140484	-1.9709764021170728	0.04872657505106419	0.07228743498660548	CATGTTTGAG	CAT	GTT	TGA	G	His	Val
275.83911842435447	-1.7663554156461796	0.30396980912251226	-5.810956755031768	6.21168094713312e-9	1.880228385434007e-8	CATGTTTGAT	CAT	GTT	TGA	T	His	Val
52.150159029311645	-1.239722070153613	0.6695606451407676	-1.8515456055410413	0.06409110012593572	0.09306625173243929	CATGTTTGGA	CAT	GTT	TGG	A	His	Val
1596.123847717212	0.4218759819960268	0.120922517203095	3.4888124375335856	4.8517145402484746e-4	9.434576825658232e-4	CATGTTTGGC	CAT	GTT	TGG	C	His	Val
1473.6347640608465	0.10327887981796814	0.11335690767994033	0.9110947178408643	0.3622454693602333	0.4394712653364978	CATGTTTGGG	CAT	GTT	TGG	G	His	Val
29.067350259247505	-0.044968833283553736	0.8537966433894407	-0.052669255181227254	0.9579954358224484	0.9680137490955489	CATGTTTGGT	CAT	GTT	TGG	T	His	Val
212.70973807235646	-1.3361276670304334	0.33073880023238916	-4.03982739881629	5.349055144913237e-5	1.1466167126817797e-4	CATTAATAAA	CAT	TAA	TAA	A	His	Stp
57.79525536276456	-0.6051094173178104	0.6548965697495378	-0.9239770755697068	0.3554982515041691	0.43244913923439593	CATTAATAAC	CAT	TAA	TAA	C	His	Stp
24.672598716974175	-4.469000922514092	1.0189572656299704	-4.385857065115613	1.1552997040809503e-5	2.649789114280304e-5	CATTAATAAT	CAT	TAA	TAA	T	His	Stp
105.18293212333951	-1.46469581532981	0.4693575999793039	-3.1206393917865505	0.0018045886861084914	0.0032860926028902507	CATTAATAGA	CAT	TAA	TAG	A	His	Stp
5910.327824934627	-1.4855507418807374	0.08153752413843683	-18.21922798831278	3.632436130431675e-74	1.1636837977819122e-72	CATTAATAGC	CAT	TAA	TAG	C	His	Stp
120.18378262570133	-1.337206568226585	0.5515908780082657	-2.4242724481867644	0.015339092923248821	0.024687962453902874	CATTAATAGT	CAT	TAA	TAG	T	His	Stp
1264.2176612584733	-1.3518350811133548	0.1522919997944501	-8.876599446707239	6.893550086772168e-19	3.741664805705292e-18	CATTAATGAC	CAT	TAA	TGA	C	His	Stp
483.66148137524607	-1.5891542370811118	0.2709138783239293	-5.865901912861674	4.4669782201620345e-9	1.3665212406076371e-8	CATTAATGAT	CAT	TAA	TGA	T	His	Stp
34.96031594721026	-1.6517295296328192	0.7971330093162617	-2.072087732321592	0.038257260181097284	0.057779954105536074	CATTAATGGC	CAT	TAA	TGG	C	His	Stp
294.1071606559908	-1.224246374699162	0.3422799487542228	-3.5767399730979954	3.4790593535855783e-4	6.870142870249163e-4	CATTAATGGT	CAT	TAA	TGG	T	His	Stp
828.3999363403151	-1.625737196004713	0.16935411291482236	-9.599632202746601	8.023020011117319e-22	4.9910301760303335e-21	CATTACTAAA	CAT	TAC	TAA	A	His	Tyr
490.0802842693754	-1.52026917703353	0.21582126701548834	-7.044112000901321	1.8664797043677804e-12	7.153900594338988e-12	CATTACTAAC	CAT	TAC	TAA	C	His	Tyr
57.634040845483604	-1.6302770920173886	0.6691191237247873	-2.436452694614556	0.014832109332875083	0.02392524156149235	CATTACTAAG	CAT	TAC	TAA	G	His	Tyr
821.39913207682	-1.3192977955694989	0.1645904449014802	-8.015640253960052	1.0956475923216244e-15	5.053451582050959e-15	CATTACTAAT	CAT	TAC	TAA	T	His	Tyr
59.804240404922005	-1.5480009032494972	0.6964656560803705	-2.2226521720560783	0.02623926330119633	0.04073686670377506	CATTACTAGA	CAT	TAC	TAG	A	His	Tyr
222.2850986879338	-1.3999065845465	0.30888004826273785	-4.532201391511436	5.83721582089543e-6	1.3774331520412461e-5	CATTACTAGC	CAT	TAC	TAG	C	His	Tyr
270.26099176913914	-0.9159545426621772	0.31729550088099123	-2.886755532678437	0.0038923653320427167	0.006799680908111282	CATTACTAGG	CAT	TAC	TAG	G	His	Tyr
474.33225304887384	-1.326329048541532	0.21399484565167345	-6.197948574427078	5.72038232580835e-10	1.867966304569173e-9	CATTACTAGT	CAT	TAC	TAG	T	His	Tyr
439.1127196839861	-1.640058393729957	0.2681191847471132	-6.116900568964658	9.541285682024347e-10	3.0634240492741062e-9	CATTACTGAC	CAT	TAC	TGA	C	His	Tyr
94.70444447284613	-1.6444025629459673	0.46495095912706375	-3.536722595504052	4.0512494559995167e-4	7.940600417730299e-4	CATTACTGAG	CAT	TAC	TGA	G	His	Tyr
179.74782830907134	-0.25604521188729656	0.44897601138770776	-0.5702870652173705	0.5684830124343176	0.6423309566927842	CATTACTGGA	CAT	TAC	TGG	A	His	Tyr
684.454883364596	-0.03796252325040687	0.18969535064473264	-0.2001236357210687	0.8413838886266333	0.8768902594516954	CATTACTGGC	CAT	TAC	TGG	C	His	Tyr
615.4440308560968	0.006668979095554854	0.17543496350147864	0.03801396803949314	0.9696765451931211	0.9767642800909437	CATTACTGGG	CAT	TAC	TGG	G	His	Tyr
2643.5620936287914	-0.05113408343262251	0.09378563084413849	-0.5452230045517504	0.5856001515606883	0.6574518728768864	CATTACTGGT	CAT	TAC	TGG	T	His	Tyr
52.86712122806534	-0.7994541419406332	0.5912902250542593	-1.3520503266687216	0.17635921627366455	0.23319744385558816	CATTAGTAAC	CAT	TAG	TAA	C	His	Stp
97.01003949827896	-1.8489440007889826	0.513953755562704	-3.597490981974945	3.213016321616424e-4	6.371185901597539e-4	CATTAGTAAT	CAT	TAG	TAA	T	His	Stp
122.80803050323304	-1.3987397659081133	0.4467393806153705	-3.1309972359754585	0.0017421380019115758	0.0031803820952575825	CATTAGTAGC	CAT	TAG	TAG	C	His	Stp
79.30526696261315	-0.6420635600298926	0.5878856188941878	-1.0921572826319743	0.2747639748870517	0.3456287994387171	CATTAGTAGT	CAT	TAG	TAG	T	His	Stp
135.16417679761187	-1.0594119571168963	0.45133136914971395	-2.3473040642239784	0.018909815944076896	0.030042929782718872	CATTAGTGAT	CAT	TAG	TGA	T	His	Stp
370.15667026763134	-2.1776082760121946	0.27489702451207776	-7.921541820531856	2.345833289108316e-15	1.0623382179131451e-14	CATTAGTGGC	CAT	TAG	TGG	C	His	Stp
461.3114695425722	-1.7050144174862967	0.24311428025002552	-7.013221994745896	2.328914760360515e-12	8.871199970543936e-12	CATTATTAAA	CAT	TAT	TAA	A	His	Tyr
279.9303070154113	-1.6454056257305003	0.3131277688550261	-5.25474195963853	1.482321518439812e-7	4.02754651261977e-7	CATTATTAAC	CAT	TAT	TAA	C	His	Tyr
23.421856497481432	-1.6662891836997198	0.9006155492681315	-1.8501670163854032	0.0642894812801956	0.09332200482830844	CATTATTAAG	CAT	TAT	TAA	G	His	Tyr
23.66511217653111	-1.1392592845410103	1.0610560773632949	-1.073703180110941	0.2829557356155301	0.354709696670969	CATTATTAGA	CAT	TAT	TAG	A	His	Tyr
1321.6160524550803	-1.2799103041522337	0.16606430674333955	-7.707317299258035	1.2849005902246372e-14	5.57614677129982e-14	CATTATTAGC	CAT	TAT	TAG	C	His	Tyr
561.5006456894031	-1.1011828963878851	0.18333204496465708	-6.006494372547757	1.895775527729241e-9	5.963941992147466e-9	CATTATTAGG	CAT	TAT	TAG	G	His	Tyr
26.230345052107747	-1.7666757673489064	0.9230884516217361	-1.9138748450867373	0.055636149256065456	0.08173417127528831	CATTATTAGT	CAT	TAT	TAG	T	His	Tyr
82.11993750196227	-2.218883858832388	0.5060862894693169	-4.384398283460937	1.1630681099077676e-5	2.6665169312220348e-5	CATTATTGAA	CAT	TAT	TGA	A	His	Tyr
1252.348531822001	-1.210541478656189	0.1357215867567278	-8.91929948347868	4.692468482673013e-19	2.5712618034874273e-18	CATTATTGAC	CAT	TAT	TGA	C	His	Tyr
254.0878023799211	-1.1546969160633598	0.29020209012792053	-3.978940729042894	6.922299386896808e-5	1.4673539139135503e-4	CATTATTGAT	CAT	TAT	TGA	T	His	Tyr
36.010170001322514	-0.21270843968302094	0.8103849098994721	-0.26247828295495695	0.7929527262744781	0.8373406672119319	CATTATTGGA	CAT	TAT	TGG	A	His	Tyr
1249.5851891265438	0.08348682458343816	0.12854693553020682	0.6494656931266936	0.5160374142377615	0.5930724886554629	CATTATTGGC	CAT	TAT	TGG	C	His	Tyr
260.508317678768	-0.36397786646767094	0.28141203109631163	-1.2933983847446153	0.19587330849906998	0.2562774076287323	CATTATTGGG	CAT	TAT	TGG	G	His	Tyr
223.44609804755888	0.34103945210273	0.3647359231586212	0.9350311566497777	0.3497722429982495	0.4264361847346085	CATTATTGGT	CAT	TAT	TGG	T	His	Tyr
75.20801469640121	-2.5184239428154784	0.6960599537855305	-3.6181135390981756	2.967582131809699e-4	5.90347157228688e-4	CATTCATAAA	CAT	TCA	TAA	A	His	Ser
361.0890512410213	-1.185090498962652	0.2614267813750545	-4.533164095619066	5.810663839924232e-6	1.3714762657017093e-5	CATTCATAAC	CAT	TCA	TAA	C	His	Ser
199.4182110681704	-1.7426447209368743	0.405322720946197	-4.299400529209896	1.7126071987387163e-5	3.8595326138815606e-5	CATTCATAAG	CAT	TCA	TAA	G	His	Ser
241.755623983954	-1.83752100911268	0.37782285805940957	-4.863445844834895	1.1535959865218925e-6	2.8993735507818734e-6	CATTCATAAT	CAT	TCA	TAA	T	His	Ser
428.96798701214516	-1.2498399451821258	0.239099002293982	-5.227290508077472	1.7201212075114729e-7	4.64746361941844e-7	CATTCATAGA	CAT	TCA	TAG	A	His	Ser
366.82701121072296	-1.5126028705861372	0.292144170150553	-5.177590467770195	2.2476995743686942e-7	6.015526303602731e-7	CATTCATAGC	CAT	TCA	TAG	C	His	Ser
252.0766334502846	-1.4419309601831056	0.3377739363931775	-4.268923101587865	1.964189643022874e-5	4.396023519248771e-5	CATTCATAGG	CAT	TCA	TAG	G	His	Ser
49.17082868108287	-1.1229724759614355	0.6714401583296434	-1.6724833360504963	0.09442905114239551	0.1327572166976115	CATTCATAGT	CAT	TCA	TAG	T	His	Ser
219.76473406737725	-2.1514286919953247	0.3924972440392747	-5.481385473830346	4.220078685162639e-8	1.1974355481581654e-7	CATTCATGAA	CAT	TCA	TGA	A	His	Ser
176.50096035648951	-1.522608711360174	0.3959999898380402	-3.844971592001568	1.2056640523256794e-4	2.498246962855884e-4	CATTCATGAC	CAT	TCA	TGA	C	His	Ser
50.54670042216416	-2.6756870187613786	0.851822453706651	-3.141132294785489	0.0016829599211905413	0.003079050839628522	CATTCATGAG	CAT	TCA	TGA	G	His	Ser
492.5811422853355	-1.648140401666135	0.25225300440842413	-6.533679967583746	6.417299750480859e-11	2.2349428206661807e-10	CATTCATGAT	CAT	TCA	TGA	T	His	Ser
69.59919077285859	-1.4141381047778045	0.6504952365413306	-2.1739407536583157	0.029709584911515183	0.0456948998079732	CATTCATGGA	CAT	TCA	TGG	A	His	Ser
1017.6390281817629	-0.11508516261688462	0.1396051363191859	-0.8243619515098636	0.4097339272784887	0.4881581976368947	CATTCATGGC	CAT	TCA	TGG	C	His	Ser
469.6835801610451	-0.09957900418701067	0.2082769765555254	-0.4781085544539941	0.6325729437815417	0.6999194300126372	CATTCATGGG	CAT	TCA	TGG	G	His	Ser
439.70204491218396	0.15083203539553025	0.2415185440360596	0.6245153389671415	0.5322891999351097	0.6083160080470602	CATTCATGGT	CAT	TCA	TGG	T	His	Ser
482.4982523328749	-1.679972434327769	0.20591181100600106	-8.158698746420177	3.386531184124816e-16	1.6044987595330941e-15	CATTCCTAAA	CAT	TCC	TAA	A	His	Ser
2134.7765113379974	-1.7429407053876136	0.1300256802050742	-13.404588252402743	5.683784675907377e-41	7.216152297431907e-40	CATTCCTAAC	CAT	TCC	TAA	C	His	Ser
1015.2161309469499	-1.419546661818807	0.14428925493443157	-9.838200789545157	7.70768666975932e-23	5.004983593935539e-22	CATTCCTAAG	CAT	TCC	TAA	G	His	Ser
1363.3870372672407	-1.6286891874375546	0.12164876753713838	-13.388456129983636	7.063373744558596e-41	8.932526477022457e-40	CATTCCTAAT	CAT	TCC	TAA	T	His	Ser
345.60087679840257	-2.1241181884465368	0.24652115407383368	-8.616372888674528	6.910843896855511e-18	3.5712413901988396e-17	CATTCCTAGA	CAT	TCC	TAG	A	His	Ser
1240.4884417022713	-1.5815018472813593	0.1341824656744025	-11.786203505299401	4.5980483506876534e-32	4.303999053260865e-31	CATTCCTAGC	CAT	TCC	TAG	C	His	Ser
929.2566223261338	-1.6381946884397798	0.14943490061526618	-10.962597637465306	5.781562282233712e-28	4.632208909160693e-27	CATTCCTAGG	CAT	TCC	TAG	G	His	Ser
1429.3396925838315	-1.7320381414440118	0.12434171977013693	-13.929662100909708	4.183298967647096e-44	5.8710388958594706e-43	CATTCCTAGT	CAT	TCC	TAG	T	His	Ser
537.699666073341	-2.214007908977279	0.2482917890754817	-8.916959828680486	4.792634445763144e-19	2.624559218035985e-18	CATTCCTGAA	CAT	TCC	TGA	A	His	Ser
1457.5105283268256	-1.7898229103758114	0.14794156256048438	-12.098174978002282	1.0798519555385309e-33	1.0743438138910627e-32	CATTCCTGAC	CAT	TCC	TGA	C	His	Ser
10584.683653861057	-1.8867641259116454	0.05157941410704022	-36.57978979745944	5.994774884015902e-293	1.047462019838362e-289	CATTCCTGAG	CAT	TCC	TGA	G	His	Ser
1948.4541441384984	-2.151942100488147	0.1177843921209329	-18.27018046906148	1.4297711503526692e-74	4.637080679817416e-73	CATTCCTGAT	CAT	TCC	TGA	T	His	Ser
3326.687665985821	0.1558513751146407	0.0887821742359059	1.7554354402328909	0.07918485449483027	0.1130114989361436	CATTCCTGGA	CAT	TCC	TGG	A	His	Ser
3186.1783562270434	-0.060859434819608135	0.08269720001345131	-0.735931020756554	0.4617726777199348	0.5404380910436624	CATTCCTGGC	CAT	TCC	TGG	C	His	Ser
3700.197511067823	-0.02576630932503839	0.08050803812414511	-0.3200464192818385	0.7489331421650827	0.8009004772961886	CATTCCTGGG	CAT	TCC	TGG	G	His	Ser
2120.6218277094545	0.33794225654517435	0.11409713302560924	2.9618821050422257	0.003057648367745862	0.0054111446784867795	CATTCCTGGT	CAT	TCC	TGG	T	His	Ser
711.762879108301	-1.6400577134649936	0.17058725436549038	-9.614186707941855	6.9657638747796725e-22	4.345571378888509e-21	CATTCGTAAC	CAT	TCG	TAA	C	His	Ser
251.81438086463058	-1.8402029038744852	0.32351596113522624	-5.688136367112039	1.2843324763038967e-8	3.7982004509029555e-8	CATTCGTAAG	CAT	TCG	TAA	G	His	Ser
414.6692742655002	-1.566226148042849	0.2299140931857934	-6.812223323679349	9.610176356487656e-12	3.535421927443722e-11	CATTCGTAAT	CAT	TCG	TAA	T	His	Ser
113.06871759675835	-1.5321725037894327	0.44047335209871746	-3.4784680991236154	5.04288457472308e-4	9.78907395459021e-4	CATTCGTAGA	CAT	TCG	TAG	A	His	Ser
39.224904642376046	0.15096438016505745	0.752624479782172	0.20058393557534862	0.8410239203333291	0.8766796401935883	CATTCGTAGC	CAT	TCG	TAG	C	His	Ser
564.9813817655835	-1.5608746236272102	0.2664824018961311	-5.85732721005571	4.703757968824205e-9	1.4365457025900737e-8	CATTCGTAGG	CAT	TCG	TAG	G	His	Ser
443.5472355923791	-1.4564977169073086	0.21882357169433128	-6.656036667484117	2.8131010090459443e-11	1.0035507512917199e-10	CATTCGTAGT	CAT	TCG	TAG	T	His	Ser
792.0265792216763	-2.4192358609706	0.17469160263983874	-13.848609918350414	1.296977469876295e-43	1.7902814417137072e-42	CATTCGTGAA	CAT	TCG	TGA	A	His	Ser
1574.2467714704947	-1.743571608338813	0.13495324493064145	-12.919819817855533	3.4795532732830833e-38	4.047574660613762e-37	CATTCGTGAC	CAT	TCG	TGA	C	His	Ser
1299.484396805243	-1.7921628389222786	0.15345897025224814	-11.67844952938503	1.642644197045982e-31	1.5056674186475027e-30	CATTCGTGAG	CAT	TCG	TGA	G	His	Ser
215.97897716423435	-1.9549567150222251	0.34494124967281364	-5.667506327168919	1.4489070663006937e-8	4.269846649706226e-8	CATTCGTGAT	CAT	TCG	TGA	T	His	Ser
68.33734985629268	0.6007805656813046	0.5666712747103188	1.0601923769445034	0.2890570884255357	0.36136444679003216	CATTCGTGGA	CAT	TCG	TGG	A	His	Ser
1013.9362825338343	-0.12959718557541292	0.21499978425484545	-0.6027782121948441	0.5466562429002102	0.6217360404117143	CATTCGTGGC	CAT	TCG	TGG	C	His	Ser
1417.0154592808788	0.04064550426284091	0.13597825354444584	0.29891179805126356	0.7650073448909395	0.8146001474785828	CATTCGTGGG	CAT	TCG	TGG	G	His	Ser
2263.412800573609	-0.122763282362212	0.10788889772660121	-1.1378676114877329	0.2551757674029078	0.3241486673343311	CATTCGTGGT	CAT	TCG	TGG	T	His	Ser
680.444727417516	-1.606939197427866	0.2062332904042706	-7.791851617543654	6.60342550885779e-15	2.9109076917265995e-14	CATTCTTAAA	CAT	TCT	TAA	A	His	Ser
4733.708952694795	-1.5501671633338188	0.06699502235199933	-23.138542370940147	1.8961380629278021e-118	1.7026670164641836e-116	CATTCTTAAC	CAT	TCT	TAA	C	His	Ser
675.0204958612115	-1.9729971505657564	0.17026069970926425	-11.5880949269845	4.735480193719207e-31	4.274265215747201e-30	CATTCTTAAG	CAT	TCT	TAA	G	His	Ser
947.9724193030094	-1.704580264170458	0.17688449491539013	-9.636685595228776	5.596582604016119e-22	3.507587677468479e-21	CATTCTTAAT	CAT	TCT	TAA	T	His	Ser
225.59066583578593	-1.8537069346289319	0.31315365075752355	-5.9194805174545655	3.2296009259752223e-9	9.990654679165753e-9	CATTCTTAGA	CAT	TCT	TAG	A	His	Ser
1013.7302739312095	-1.6940272357565753	0.19118193695610056	-8.860812180941341	7.943359534010484e-19	4.2942475449107856e-18	CATTCTTAGC	CAT	TCT	TAG	C	His	Ser
1555.9722853596006	-1.5366746964163807	0.1174184358491489	-13.087167149719097	3.898794468093969e-39	4.665980194621021e-38	CATTCTTAGG	CAT	TCT	TAG	G	His	Ser
834.6449233880331	-2.0930036395945466	0.1850521698422309	-11.310343679725394	1.1663178239540118e-29	1.000399630752945e-28	CATTCTTAGT	CAT	TCT	TAG	T	His	Ser
398.72210382890876	-1.8930938206835566	0.23055060769920066	-8.211185559543074	2.1901510888829299e-16	1.048567027198375e-15	CATTCTTGAA	CAT	TCT	TGA	A	His	Ser
1215.6317296538625	-1.7500706760908074	0.13472415446408176	-12.99002901931284	1.3937420405056283e-38	1.6412966152373917e-37	CATTCTTGAC	CAT	TCT	TGA	C	His	Ser
137.60678449842786	-1.5605026529660848	0.4227680829252695	-3.691155307109422	2.2323777173863544e-4	4.500060547930432e-4	CATTCTTGAG	CAT	TCT	TGA	G	His	Ser
2642.289705533201	-1.7623249529423801	0.09238871004976161	-19.07511158011809	4.0655383816056457e-81	1.577135541467463e-79	CATTCTTGAT	CAT	TCT	TGA	T	His	Ser
813.4488569223422	-0.08740798595802708	0.2105569227870471	-0.4151275807085655	0.67804850989499	0.7403135873371799	CATTCTTGGA	CAT	TCT	TGG	A	His	Ser
1686.2235113142667	0.14610383405983107	0.13424210747587484	1.0883606999844513	0.27643590344530644	0.3474713629572246	CATTCTTGGC	CAT	TCT	TGG	C	His	Ser
4255.0683247879215	-0.04921584366762516	0.08154061588174612	-0.6035745883867274	0.5461265118513952	0.621234647348115	CATTCTTGGG	CAT	TCT	TGG	G	His	Ser
886.5385720534018	-0.12277041527956012	0.1564463550584399	-0.7847444910666006	0.43260339147551324	0.5112743230662845	CATTCTTGGT	CAT	TCT	TGG	T	His	Ser
1223.6987104029283	-1.6800624142032392	0.13988403457000784	-12.010394319606341	3.1334736807196874e-33	3.060135510036798e-32	CATTGATAAA	CAT	TGA	TAA	A	His	Stp
414.5087862962685	-1.7512831655913292	0.24698427842924636	-7.090666566831782	1.3346756599265034e-12	5.153266163246287e-12	CATTGATAAC	CAT	TGA	TAA	C	His	Stp
1711.4217745636868	-1.629455733710346	0.11006679248856326	-14.804244739662584	1.3752303650270238e-49	2.2803592470307728e-48	CATTGATAAG	CAT	TGA	TAA	G	His	Stp
23.765339135678317	-1.5305010195668551	0.9721558385478009	-1.5743371164165472	0.11540953325729211	0.15929493703984413	CATTGATAAT	CAT	TGA	TAA	T	His	Stp
26.786024040020255	-2.949057124365904	1.1932849439526696	-2.4713771336101558	0.013459379320759766	0.021852991784732104	CATTGATAGA	CAT	TGA	TAG	A	His	Stp
161.4081323599273	-1.072179306525929	0.33679451633372515	-3.183482077432404	0.001455151214883844	0.002681214736858122	CATTGATAGC	CAT	TGA	TAG	C	His	Stp
55.58536839937193	-0.9912614602265641	0.6223035290635309	-1.592890629622906	0.11118472876148736	0.15400599836871914	CATTGATAGT	CAT	TGA	TAG	T	His	Stp
32.786601400438485	-1.606192288584697	1.0018054597971235	-1.603297599226469	0.1088689662863532	0.15112781294376582	CATTGATGAA	CAT	TGA	TGA	A	His	Stp
20.200400566574988	-3.2828931397195342	1.0607708448241324	-3.0948184103455563	0.0019693342687244863	0.003568732231060081	CATTGATGAC	CAT	TGA	TGA	C	His	Stp
87.60267302729227	-1.2801325365763172	0.6185846198968629	-2.0694541949487117	0.03850348539869432	0.058124614283964364	CATTGATGGC	CAT	TGA	TGG	C	His	Stp
847.728768128066	-1.386764878801026	0.1578019163484546	-8.788010379663598	1.522319090893272e-18	8.119874214781145e-18	CATTGATGGT	CAT	TGA	TGG	T	His	Stp
697.4451821255343	-1.3492229896092431	0.18552660578771782	-7.272396236004249	3.531658489196785e-13	1.4095374392735051e-12	CATTGCTAAA	CAT	TGC	TAA	A	His	Cys
650.5412510434413	-1.5348750818893144	0.2108249491831675	-7.2803294289225455	3.3300598820635567e-13	1.3305961043767055e-12	CATTGCTAAC	CAT	TGC	TAA	C	His	Cys
51.836403345720974	-0.9546969388630947	0.693980441828429	-1.3756827733469785	0.16891986756375607	0.2244717383238619	CATTGCTAAG	CAT	TGC	TAA	G	His	Cys
85.55919758453723	-0.5477183623220216	0.6423569375984223	-0.8526698012631022	0.3938424421489377	0.47194692989043296	CATTGCTAAT	CAT	TGC	TAA	T	His	Cys
239.47812301559335	-1.6264170348612028	0.34458303141579083	-4.7199568364661815	2.358946937781623e-6	5.770427570196136e-6	CATTGCTAGA	CAT	TGC	TAG	A	His	Cys
582.3963688667669	-1.187916673269041	0.1898949169541282	-6.255652822745113	3.958564858683962e-10	1.3070027348154628e-9	CATTGCTAGC	CAT	TGC	TAG	C	His	Cys
108.30789343278157	-1.3776849235039836	0.5030902917769927	-2.7384446609728594	0.006173054848607773	0.010497318763173185	CATTGCTGAA	CAT	TGC	TGA	A	His	Cys
793.8615041631637	-1.2986986485550385	0.17616546732849958	-7.372038732956255	1.680381756304221e-13	6.834139166969015e-13	CATTGCTGAC	CAT	TGC	TGA	C	His	Cys
37.334852987326805	-2.6774680719938666	0.9436093485804683	-2.837475143735861	0.004547188718745585	0.007877323043772302	CATTGCTGAG	CAT	TGC	TGA	G	His	Cys
11.858605213331018	0.8535518448370691	1.2828779708393048	0.6653414153480591	0.5058321467662235	0.5833742491857095	CATTGCTGAT	CAT	TGC	TGA	T	His	Cys
480.88426313024684	0.539957180779217	0.20379343992987584	2.649531707031459	0.008060340850502242	0.01350528981803626	CATTGCTGGA	CAT	TGC	TGG	A	His	Cys
1570.9884098508253	0.03360248503558235	0.12175635984989318	0.27598135388581785	0.7825623877200385	0.8293761051617422	CATTGCTGGC	CAT	TGC	TGG	C	His	Cys
19.252744593571364	-0.4436836213601831	0.9312926889217907	-0.47641694886906094	0.6337773622075275	0.7010116235637556	CATTGCTGGG	CAT	TGC	TGG	G	His	Cys
162.61790560951482	-0.07706176744595197	0.3882505441077078	-0.19848463476866018	0.8426659052838478	0.8778906790052778	CATTGCTGGT	CAT	TGC	TGG	T	His	Cys
117.06269327595318	-0.9563308023102246	0.571921229281291	-1.6721372688193525	0.09449725702718426	0.13284798314415147	CATTGGTAAC	CAT	TGG	TAA	C	His	Trp
152.36383973050917	-2.3940288696192074	0.41597456648927733	-5.755228955039776	8.652444503430955e-9	2.5933833196438933e-8	CATTGGTAAG	CAT	TGG	TAA	G	His	Trp
78.56191233601363	-2.3796656841505857	0.5334252488018877	-4.4611043243556425	8.153838200189453e-6	1.8969831063797208e-5	CATTGGTAAT	CAT	TGG	TAA	T	His	Trp
650.631238128633	-1.2750799376747384	0.2050415041823563	-6.218643112082955	5.014724434422782e-10	1.644323005375865e-9	CATTGGTAGC	CAT	TGG	TAG	C	His	Trp
44.65666601248566	-2.0622056006107234	0.8398055139406877	-2.455575209233943	0.014065931626117568	0.022767285886260622	CATTGGTAGG	CAT	TGG	TAG	G	His	Trp
217.39722525253327	-1.5850407991446134	0.2890493518644392	-5.483633811737378	4.166768321349584e-8	1.1827890716563649e-7	CATTGGTAGT	CAT	TGG	TAG	T	His	Trp
196.21648789572563	-1.895903919806723	0.3606809718034546	-5.2564567249748215	1.4685731304853036e-7	3.99148449198919e-7	CATTGGTGAA	CAT	TGG	TGA	A	His	Trp
42.27856789885481	-1.0737325052737834	0.7264937677153718	-1.47796519803657	0.13941709361699764	0.18895497303994038	CATTGGTGAC	CAT	TGG	TGA	C	His	Trp
46.73932325464466	-3.4655142575485725	0.7817742187460732	-4.432883784664943	9.298099041107565e-6	2.15173435952125e-5	CATTGGTGAG	CAT	TGG	TGA	G	His	Trp
839.1141500090276	-0.015700305723261095	0.17928254471443808	-0.08757297453730703	0.9302160828286254	0.9469581423307148	CATTGGTGGA	CAT	TGG	TGG	A	His	Trp
178.23580635206713	-0.09460435914409937	0.3486006250805351	-0.271383217176514	0.7860963086300876	0.8320789810792919	CATTGGTGGC	CAT	TGG	TGG	C	His	Trp
723.3384850179947	-0.13031563505045088	0.16094428658891896	-0.8096940737219257	0.4181160249214822	0.4966146796180258	CATTGGTGGG	CAT	TGG	TGG	G	His	Trp
53.79651891428679	0.18291358088362442	0.630695713733129	0.2900187473939644	0.7718018953385272	0.8201483029932123	CATTGGTGGT	CAT	TGG	TGG	T	His	Trp
18.65911439952017	-2.076311048738841	1.0961276772705046	-1.8942237221024432	0.05819532066657498	0.08515359610010773	CATTGTTAAA	CAT	TGT	TAA	A	His	Cys
651.3965044844041	-1.2610270103530246	0.1879083744152186	-6.710861153886363	1.9347914501731135e-11	6.970402015722467e-11	CATTGTTAAC	CAT	TGT	TAA	C	His	Cys
46.03724789025773	-0.012399744660000269	0.6627857980579732	-0.018708524980970812	0.9850736274945885	0.9890359032007462	CATTGTTAAG	CAT	TGT	TAA	G	His	Cys
11.327730601726131	-0.9109980989387628	1.261922046760413	-0.7219131334439105	0.4703478860869103	0.5488041165568434	CATTGTTAGA	CAT	TGT	TAG	A	His	Cys
205.91102481762223	-0.29607824038700936	0.3234786758279307	-0.9152944614639866	0.3600370659241726	0.43722212323439646	CATTGTTAGC	CAT	TGT	TAG	C	His	Cys
110.38488874421779	-1.564479779344412	0.48982349473241055	-3.1939663902791837	0.0014033245428462214	0.0025902731063980056	CATTGTTAGG	CAT	TGT	TAG	G	His	Cys
768.0818351706616	-1.0272382677238445	0.19858379288811834	-5.172820262842841	2.3058680017346884e-7	6.167266704046442e-7	CATTGTTAGT	CAT	TGT	TAG	T	His	Cys
37.950854941035296	-1.0237923773159148	0.8621484534516899	-1.1874896640097987	0.2350345311704396	0.3014673354325682	CATTGTTGAA	CAT	TGT	TGA	A	His	Cys
116.53334169505678	-1.503568360048714	0.46284075999118607	-3.2485651438247283	0.0011598864648191419	0.0021632127597149527	CATTGTTGAC	CAT	TGT	TGA	C	His	Cys
493.4291515231667	-1.3747488321755446	0.260102497083603	-5.285411895656151	1.2542222630779856e-7	3.4275788438883824e-7	CATTGTTGAT	CAT	TGT	TGA	T	His	Cys
89.3168471675657	-0.27792752218086025	0.5008449407622977	-0.5549172998689935	0.5789512282653231	0.6515920493104219	CATTGTTGGA	CAT	TGT	TGG	A	His	Cys
964.2175685614169	0.28950036786851424	0.1496325227784716	1.934742277232835	0.05302192960267646	0.07815651228121331	CATTGTTGGC	CAT	TGT	TGG	C	His	Cys
278.5577086514586	0.37177807696962134	0.30637460521615534	1.2134754990783982	0.2249480762269682	0.29016329584007183	CATTGTTGGG	CAT	TGT	TGG	G	His	Cys
137.45486088239792	-0.35704813915690425	0.3847435822943617	-0.9280158411680327	0.3533993524856677	0.430195414859255	CATTGTTGGT	CAT	TGT	TGG	T	His	Cys
316.14733814294	-0.7932261111554106	0.28562565756382163	-2.7771528577686273	0.005483738283515343	0.009398036900536023	CATTTATAAC	CAT	TTA	TAA	C	His	Leu
140.92491408863543	-0.7320643346214198	0.42206376095168785	-1.7344875403913596	0.08283161459088126	0.11772330230694114	CATTTATAAG	CAT	TTA	TAA	G	His	Leu
343.1861085663656	-1.555809365694231	0.24009266187262315	-6.480037138826165	9.170004394023138e-11	3.163670376498234e-10	CATTTATAAT	CAT	TTA	TAA	T	His	Leu
107.05017954968228	-1.0348473609678912	0.42608338679533514	-2.4287437460333785	0.015151236880791227	0.024405282269185685	CATTTATAGA	CAT	TTA	TAG	A	His	Leu
631.1629434315486	-1.4069073185956698	0.2210143359163524	-6.36568353252951	1.9442193562085855e-10	6.552345793024756e-10	CATTTATAGT	CAT	TTA	TAG	T	His	Leu
76.07910950171738	-1.26230209748921	0.5371467410172791	-2.3500135085965344	0.018772729754975175	0.029835307446179182	CATTTATGAC	CAT	TTA	TGA	C	His	Leu
45.8994137608573	-0.8090012965309811	0.7134786983265715	-1.1338829013794707	0.2568436703284549	0.3260895947691116	CATTTATGAT	CAT	TTA	TGA	T	His	Leu
1787.8358239949928	0.12548407556408595	0.13277944116531826	0.9450565122340804	0.3446300255468567	0.420925616628049	CATTTATGGC	CAT	TTA	TGG	C	His	Leu
96.77124236998988	0.18132907841914292	0.5415099935667737	0.3348582308237368	0.7377320317974874	0.7912830333127255	CATTTATGGT	CAT	TTA	TGG	T	His	Leu
273.1157889041397	-2.499426817832545	0.35505124607333244	-7.039622717776105	1.927610492663218e-12	7.384155111887462e-12	CATTTCTAAA	CAT	TTC	TAA	A	His	Phe
1096.9185981941732	-1.2603537170521006	0.1374642730895052	-9.168591145362287	4.79241209841607e-20	2.765132104390175e-19	CATTTCTAAC	CAT	TTC	TAA	C	His	Phe
749.9203077180441	-1.2384256903409894	0.20059587755720382	-6.173734502533972	6.669550447261979e-10	2.167616817840278e-9	CATTTCTAAG	CAT	TTC	TAA	G	His	Phe
1464.2698967761617	-1.4141838284556312	0.15683873321536038	-9.016802160176653	1.936597247978357e-19	1.0864375330297311e-18	CATTTCTAAT	CAT	TTC	TAA	T	His	Phe
414.5684127987127	-1.196816815036442	0.2864945078522405	-4.177451163055803	2.9479393234462696e-5	6.485930510425987e-5	CATTTCTAGA	CAT	TTC	TAG	A	His	Phe
1543.7165034738944	-1.1950009473159326	0.12935553541763767	-9.238112180184242	2.50884395920947e-20	1.4681603604444477e-19	CATTTCTAGC	CAT	TTC	TAG	C	His	Phe
1764.0923964368628	-1.1047621124764144	0.11021026370614435	-10.02413092325105	1.1940542521185857e-23	8.029612742558193e-23	CATTTCTAGG	CAT	TTC	TAG	G	His	Phe
1440.9403758661613	-1.3161840826957625	0.1471899909375957	-8.942075981605207	3.8192684268925576e-19	2.102954588783343e-18	CATTTCTAGT	CAT	TTC	TAG	T	His	Phe
559.8888833456215	-1.4690724751083348	0.20445328831728263	-7.1853697595146615	6.702554131633452e-13	2.633482690059485e-12	CATTTCTGAA	CAT	TTC	TGA	A	His	Phe
1052.7591166658865	-1.2960677841924302	0.161245705147926	-8.037843755301415	9.143311186900667e-16	4.238611039384031e-15	CATTTCTGAC	CAT	TTC	TGA	C	His	Phe
449.80855262895983	-1.3668498419573154	0.2099810270476343	-6.509396878258172	7.545313148774936e-11	2.617143977616848e-10	CATTTCTGAG	CAT	TTC	TGA	G	His	Phe
1598.2918610603886	-1.6774452897164542	0.12019142574664193	-13.956447219890983	2.874078266115138e-44	4.051242759312212e-43	CATTTCTGAT	CAT	TTC	TGA	T	His	Phe
1026.875489814357	0.3579166244026986	0.1596860865908339	2.2413763906669835	0.025001704492663916	0.03895977399204271	CATTTCTGGA	CAT	TTC	TGG	A	His	Phe
330.6365934282116	0.02991510017238874	0.32284049273177795	0.09266216861229602	0.9261719527290332	0.9438775758937429	CATTTCTGGC	CAT	TTC	TGG	C	His	Phe
3334.4656656051666	-0.13310683483935914	0.08599600015800654	-1.547825882538636	0.12166422315661944	0.16714133327019937	CATTTCTGGG	CAT	TTC	TGG	G	His	Phe
2561.2202257271097	-0.0016081205397931982	0.09755464210173126	-0.016484305668573198	0.9868480226504366	0.990343212717976	CATTTCTGGT	CAT	TTC	TGG	T	His	Phe
35.30409814857047	-1.947998224032939	0.8356410268959172	-2.331142394083974	0.01974585249644892	0.031274023659726764	CATTTGTAAA	CAT	TTG	TAA	A	His	Leu
144.19182172320322	-1.5702340994594362	0.45108574089487424	-3.4810102761048705	4.995263262496061e-4	9.700225279591218e-4	CATTTGTAAC	CAT	TTG	TAA	C	His	Leu
25.433218153346147	-0.7362061256967708	1.110298874863518	-0.6630702258320021	0.5072855786136505	0.5846967193239545	CATTTGTAAG	CAT	TTG	TAA	G	His	Leu
30.806909234751526	-1.5304860799370614	0.8218288521892646	-1.8622929529183714	0.0625618082634875	0.09100629351773791	CATTTGTAAT	CAT	TTG	TAA	T	His	Leu
57.046705911622986	-1.6167107219251662	0.5960354864563353	-2.7124403809195075	0.006678979477576861	0.01131694227613987	CATTTGTAGC	CAT	TTG	TAG	C	His	Leu
71.42274919733879	-1.0084333964570444	0.6233947620961896	-1.6176481705847947	0.1057384415982401	0.1471523428939103	CATTTGTAGG	CAT	TTG	TAG	G	His	Leu
25.742899204142436	-0.00975027911123041	1.12620708359852	-0.008657625452040109	0.9930923006125453	0.9948240797426565	CATTTGTAGT	CAT	TTG	TAG	T	His	Leu
207.10876141471488	-1.6168238612684553	0.32067528239232995	-5.0419347858883405	4.608483561237114e-7	1.201770773835448e-6	CATTTGTGAA	CAT	TTG	TGA	A	His	Leu
403.9681650032342	-1.4260906552466004	0.26485288214426533	-5.384463418713371	7.266107896709223e-8	2.0235372204044446e-7	CATTTGTGAC	CAT	TTG	TGA	C	His	Leu
164.49776065621708	-1.3076622233195747	0.42770755247493764	-3.0573746377700446	0.0022328501651240474	0.0040219308309126294	CATTTGTGAG	CAT	TTG	TGA	G	His	Leu
14.934066967177793	-2.3484689325360764	1.141395493935589	-2.0575417942456014	0.03963413898160905	0.059728235821100935	CATTTGTGAT	CAT	TTG	TGA	T	His	Leu
167.98878966510338	-0.16516753950515303	0.3811822065259313	-0.43330338268010654	0.6647943809879496	0.7286310437973307	CATTTGTGGA	CAT	TTG	TGG	A	His	Leu
326.29301663031697	0.5203899939272941	0.24835374067453533	2.0953579862091107	0.03613918136961517	0.05483776851696382	CATTTGTGGC	CAT	TTG	TGG	C	His	Leu
142.08702275416164	0.8115696724021197	0.40359828587617774	2.0108352805321523	0.04434285823825825	0.06622921822920397	CATTTGTGGG	CAT	TTG	TGG	G	His	Leu
69.57631145180882	-0.20833366711874607	0.5281248208180876	-0.394478083412229	0.6932281050311189	0.7532393787759748	CATTTGTGGT	CAT	TTG	TGG	T	His	Leu
389.78882943525315	-1.0759301362600175	0.3014510408605259	-3.5691704138378624	3.5811343238756035e-4	7.061403482941808e-4	CATTTTTAAA	CAT	TTT	TAA	A	His	Phe
3557.918359259865	-1.264287827412917	0.09330205659357543	-13.55048188187497	7.871171434599233e-42	1.0273189359163362e-40	CATTTTTAAC	CAT	TTT	TAA	C	His	Phe
62.98624419118902	-2.775958491794216	0.6200976361905992	-4.476647433858256	7.582431183353751e-6	1.7699373875532402e-5	CATTTTTAAG	CAT	TTT	TAA	G	His	Phe
446.68001977373723	-1.5857204838313934	0.24044905766834404	-6.594829271564906	4.257455093107256e-11	1.500179643134634e-10	CATTTTTAAT	CAT	TTT	TAA	T	His	Phe
1029.900323336375	-1.133067936942524	0.16812439007906238	-6.739461992455028	1.5897417225791556e-11	5.759963637148513e-11	CATTTTTAGA	CAT	TTT	TAG	A	His	Phe
579.1190544720208	-1.26716039794277	0.19197442177231488	-6.600673080529681	4.092952275157271e-11	1.4442776309215763e-10	CATTTTTAGC	CAT	TTT	TAG	C	His	Phe
386.17353805160025	-1.5741440757174052	0.2381008514979709	-6.611249249273769	3.81090204752608e-11	1.3475856089299788e-10	CATTTTTAGT	CAT	TTT	TAG	T	His	Phe
77.21031266599665	-1.4829441477911445	0.5793874647328615	-2.5595033342236464	0.010482185032637455	0.017284826760396825	CATTTTTGAA	CAT	TTT	TGA	A	His	Phe
1852.8343648551463	-1.2720886887893246	0.11131447251322192	-11.427882287617416	3.0341842793397277e-30	2.658556576558953e-29	CATTTTTGAC	CAT	TTT	TGA	C	His	Phe
165.10859278880298	-1.1408139928105132	0.5981103227585194	-1.9073638247021272	0.05647349048780918	0.08283950691221066	CATTTTTGAG	CAT	TTT	TGA	G	His	Phe
245.57263632701972	-1.124722361205697	0.3446499398312393	-3.263376055589699	0.001100933283096663	0.002057381338086389	CATTTTTGAT	CAT	TTT	TGA	T	His	Phe
39.786126339271625	1.790566912830369	0.8762250717774863	2.0435011168969104	0.04100285692259256	0.061638041477233986	CATTTTTGGA	CAT	TTT	TGG	A	His	Phe
193.01931269026454	0.5732017652038567	0.43369074978840305	1.3216831705161358	0.18627367506130618	0.24495551957401845	CATTTTTGGC	CAT	TTT	TGG	C	His	Phe
304.1413673411132	0.17153239051931005	0.28942966382361895	0.5926565655130756	0.5534110149908833	0.6278859044301478	CATTTTTGGG	CAT	TTT	TGG	G	His	Phe
1408.0664457436324	-0.1397008046098122	0.11977053697066621	-1.166403759582603	0.2434512392092174	0.3109239525568152	CATTTTTGGT	CAT	TTT	TGG	T	His	Phe
27.271283743301186	-1.2398268003500623	1.0038272722681563	-1.2350997373767931	0.21679338714064217	0.280654174968136	CCAAAATAAA	CCA	AAA	TAA	A	Pro	Lys
213.51528930493888	-2.1439234527111486	0.3641868306207788	-5.886878031961507	3.935589293430837e-9	1.2095195091243836e-8	CCAAAATAAC	CCA	AAA	TAA	C	Pro	Lys
32.50369446534122	-2.1713033357152685	0.8322447947621757	-2.6089719627934054	0.009081468273477066	0.015102168063142355	CCAAAATAAT	CCA	AAA	TAA	T	Pro	Lys
55.41202576554293	-1.6217549816203973	0.642877886435904	-2.522648571117229	0.011647473671387914	0.01907509210379021	CCAAAATAGC	CCA	AAA	TAG	C	Pro	Lys
105.08100580059634	-1.373633284048576	0.4642755945181742	-2.9586592538299037	0.0030898054423306003	0.005465285609251465	CCAAAATAGG	CCA	AAA	TAG	G	Pro	Lys
1874.6798966314334	-2.2502548603508274	0.11887944794611602	-18.928880468647456	6.594906697142777e-80	2.47811301384124e-78	CCAAAATGAA	CCA	AAA	TGA	A	Pro	Lys
632.7336833631082	-1.578049368153256	0.1877805766112883	-8.403687945957625	4.3267146767684214e-17	2.151301635881951e-16	CCAAAATGAC	CCA	AAA	TGA	C	Pro	Lys
458.94022860621317	-2.0918570044318594	0.26802962200135494	-7.804573945268201	5.970289267766255e-15	2.639022667268661e-14	CCAAAATGAG	CCA	AAA	TGA	G	Pro	Lys
96.43775587870452	-0.19934358868760715	0.7622107502721511	-0.2615334257833946	0.7936811761758574	0.8379410907083228	CCAAAATGGG	CCA	AAA	TGG	G	Pro	Lys
37.71707444489906	0.010003993491006485	0.7391412463042392	0.01353461674751232	0.9892012679576014	0.9918942826579351	CCAAAATGGT	CCA	AAA	TGG	T	Pro	Lys
28.9892162724167	-0.9068514729141707	1.031312362219454	-0.8793179507346978	0.37922890557598754	0.45713144736071676	CCAAACTAAA	CCA	AAC	TAA	A	Pro	Asn
395.86812035415625	-1.3370181550115983	0.27078199479067677	-4.93761838206841	7.90824015177064e-7	2.017963069030679e-6	CCAAACTAAC	CCA	AAC	TAA	C	Pro	Asn
411.05877924190895	-1.6686443519703613	0.29137833056074725	-5.726727683418031	1.0238631948772612e-8	3.049410729913207e-8	CCAAACTAAG	CCA	AAC	TAA	G	Pro	Asn
453.29680982252734	-1.3412053067319933	0.24211285161687351	-5.539587418739572	3.031850740005294e-8	8.708264437131643e-8	CCAAACTAAT	CCA	AAC	TAA	T	Pro	Asn
49.37334517311198	-1.4857656617511945	0.9221619635772461	-1.6111764748869273	0.10714126375955585	0.14893161282673612	CCAAACTAGA	CCA	AAC	TAG	A	Pro	Asn
1384.6897925356814	-1.465332139978621	0.13040805514918696	-11.236515553447058	2.698233963179151e-29	2.2762108478358015e-28	CCAAACTAGC	CCA	AAC	TAG	C	Pro	Asn
471.8050082026632	-1.7271834598858649	0.216291162462163	-7.985455532368367	1.4000432615680072e-15	6.412277651141807e-15	CCAAACTAGG	CCA	AAC	TAG	G	Pro	Asn
169.73989134484864	-1.370052338914374	0.3549927942187443	-3.8593807007534817	1.136747336043378e-4	2.361161995986877e-4	CCAAACTAGT	CCA	AAC	TAG	T	Pro	Asn
227.28598694810316	-1.6973070215435953	0.38204531563977207	-4.442685074416603	8.88431562261777e-6	2.0599567379988733e-5	CCAAACTGAA	CCA	AAC	TGA	A	Pro	Asn
161.25239996865332	-1.0829433028378355	0.36459181971117444	-2.970289634297695	0.002975190963850541	0.0052752371176302245	CCAAACTGAC	CCA	AAC	TGA	C	Pro	Asn
594.4335780423544	-1.4205218810754563	0.1932203074099544	-7.3518249718004185	1.9551872852320599e-13	7.922579844062849e-13	CCAAACTGAG	CCA	AAC	TGA	G	Pro	Asn
46.44117194458482	-2.58912119485625	0.8630803993608026	-2.999860959388897	0.002701028734148337	0.004815596274244739	CCAAACTGAT	CCA	AAC	TGA	T	Pro	Asn
90.64689103537468	-1.3354653907756378	0.7596646260766421	-1.7579670619557102	0.07875311389905426	0.11246805037994961	CCAAACTGGA	CCA	AAC	TGG	A	Pro	Asn
1113.256895968145	0.13666593192910576	0.1407654902335035	0.9708766808001212	0.33160969173700316	0.40721697335181783	CCAAACTGGC	CCA	AAC	TGG	C	Pro	Asn
888.4466366624479	0.02271975701364709	0.1670535485431738	0.13600283987846765	0.8918190359283307	0.9171452355900273	CCAAACTGGG	CCA	AAC	TGG	G	Pro	Asn
34.91777550091298	0.055777461390179355	0.9554266664081894	0.058379636398330756	0.9534462349035294	0.9646023609331607	CCAAACTGGT	CCA	AAC	TGG	T	Pro	Asn
281.9262313971124	-1.265857520728715	0.27207453942753257	-4.6526129324419125	3.2775512941847247e-06	7.917287645255554e-6	CCAAAGTAAC	CCA	AAG	TAA	C	Pro	Lys
38.40004356018801	-1.3597124641328786	0.8761506413918766	-1.551916302854955	0.12068225151139675	0.16597718071333908	CCAAAGTAGC	CCA	AAG	TAG	C	Pro	Lys
456.2205497906967	0.17784471640588298	0.21207856767336453	0.838579392330642	0.40170537882342183	0.47997022711229437	CCAAAGTGGC	CCA	AAG	TGG	C	Pro	Lys
128.31734736219028	-0.08373397627824261	0.4501205856570145	-0.18602565389454706	0.8524246435554953	0.8856894803642144	CCAAAGTGGG	CCA	AAG	TGG	G	Pro	Lys
88.51620406706793	0.8381567149679774	0.46445416101628356	1.8046058907815274	0.07113637561478915	0.1023995575795065	CCAAAGTGGT	CCA	AAG	TGG	T	Pro	Lys
358.2105515343206	-1.1740795435971494	0.2575777359757833	-4.55815615875874	5.160466332991305e-6	1.2232443370866e-5	CCAAATTAAA	CCA	AAT	TAA	A	Pro	Asn
139.26729907919287	-0.5823899063186214	0.48309503278900895	-1.2055390074212984	0.22799528886999626	0.2935968812763179	CCAAATTAAC	CCA	AAT	TAA	C	Pro	Asn
98.8387128659686	-2.3082582965510716	0.6170489141004327	-3.7408027853288996	1.8343341605286747e-4	3.7297712869360924e-4	CCAAATTAAG	CCA	AAT	TAA	G	Pro	Asn
135.0157537896118	-0.99814375316675	0.4177343513954294	-2.389422248451629	0.016874895287659345	0.027005370702487964	CCAAATTAGA	CCA	AAT	TAG	A	Pro	Asn
239.34833951776	-1.4173587724955843	0.34070576859232904	-4.160066846979403	3.181544625440418e-5	6.973191546952591e-5	CCAAATTAGC	CCA	AAT	TAG	C	Pro	Asn
1733.7458004228795	-1.419396764446511	0.14349332614381646	-9.891726692737738	4.521606320013063e-23	2.9692070314711528e-22	CCAAATTAGG	CCA	AAT	TAG	G	Pro	Asn
308.85061815006765	-1.2199416450131781	0.2608251071558856	-4.6772400798212415	2.907617696084947e-6	7.05700590839925e-6	CCAAATTAGT	CCA	AAT	TAG	T	Pro	Asn
59.84285056105396	-0.9878281154126616	0.7845833480283912	-1.2590480258024996	0.208012985622218	0.27047299469993835	CCAAATTGAA	CCA	AAT	TGA	A	Pro	Asn
116.85747468528099	-1.9572004933869993	0.5105211560635975	-3.8337304343626135	1.262144532508608e-4	2.609220161239757e-4	CCAAATTGAC	CCA	AAT	TGA	C	Pro	Asn
286.06661071374816	-1.1080406928729931	0.3793896837560298	-2.9205873019613504	0.0034937229544261925	0.00613908535905562	CCAAATTGAG	CCA	AAT	TGA	G	Pro	Asn
143.47527676959083	-1.4869333018738	0.3963200830897177	-3.7518494906481754	1.755348387226077e-4	3.576451978346397e-4	CCAAATTGAT	CCA	AAT	TGA	T	Pro	Asn
10.716881339564585	1.5820094284436768	1.6788742265745886	0.942303719601113	0.3460371643589973	0.4224228134430179	CCAAATTGGA	CCA	AAT	TGG	A	Pro	Asn
146.7682281513689	-0.20329299496519487	0.4257818731330708	-0.4774580784035847	0.6330359658259626	0.7003578310181443	CCAAATTGGC	CCA	AAT	TGG	C	Pro	Asn
333.0102542595669	-1.7962770191306967	0.2583966355563162	-6.951626963963343	3.6109721451142653e-12	1.361990617965162e-11	CCAACATAAA	CCA	ACA	TAA	A	Pro	Thr
271.0889441457593	-2.513286770897907	0.2850276467342637	-8.817694703282903	1.1684030879418522e-18	6.269607612647674e-18	CCAACATAAC	CCA	ACA	TAA	C	Pro	Thr
160.87324190786933	-1.3701186013285298	0.4152921983670685	-3.299167686549	9.697196605373356e-4	0.0018235512988624741	CCAACATAAG	CCA	ACA	TAA	G	Pro	Thr
1361.5704410267574	-1.9240261057895984	0.152986982349373	-12.57640405897897	2.846968033068458e-36	3.096151568120482e-35	CCAACATAAT	CCA	ACA	TAA	T	Pro	Thr
55.11463198097571	-3.009605205934461	0.7706397054335506	-3.905333691885628	9.409545221974165e-5	1.9712708142253415e-4	CCAACATAGA	CCA	ACA	TAG	A	Pro	Thr
262.5386829706132	-2.055493857353078	0.34868227794117373	-5.895033924551396	3.746044114182415e-9	1.1533800288417003e-8	CCAACATAGC	CCA	ACA	TAG	C	Pro	Thr
85.4137011823385	-1.4520577138860504	0.5751706520050089	-2.5245685064498127	0.011584042447730935	0.018977881003461216	CCAACATAGG	CCA	ACA	TAG	G	Pro	Thr
422.5177160594789	-2.097799324068277	0.2742689129059414	-7.648695223390856	2.0302880386287456e-14	8.70731528941465e-14	CCAACATAGT	CCA	ACA	TAG	T	Pro	Thr
41.595416880848575	-2.7076900607072485	0.9141108597267024	-2.962102497630084	0.003055460516463004	0.005407501023755057	CCAACATGAA	CCA	ACA	TGA	A	Pro	Thr
1798.7305001277891	-2.242144510135271	0.13842738974906246	-16.197260630282575	5.272396557294153e-59	1.1373351318422342e-57	CCAACATGAC	CCA	ACA	TGA	C	Pro	Thr
46.12937649787596	-2.211524871531699	0.7067638647171642	-3.1290859393564445	0.0017535101471462618	0.0032003067424197455	CCAACATGAG	CCA	ACA	TGA	G	Pro	Thr
72.37737864843757	-3.7894045636580986	0.6062963758487105	-6.250086120593389	4.102264207107506e-10	1.352743961036827e-9	CCAACATGAT	CCA	ACA	TGA	T	Pro	Thr
554.6114351509599	0.2806027301063593	0.18928679234810797	1.4824210745265136	0.13822828985819413	0.18749525602288042	CCAACATGGC	CCA	ACA	TGG	C	Pro	Thr
62.824295203856515	-0.02308319143097883	0.5335091677675524	-0.043266719347241044	0.9654889204806233	0.9736617819867479	CCAACATGGG	CCA	ACA	TGG	G	Pro	Thr
92.7511825987532	0.4588905440547681	0.6315451426466173	0.7266155862298215	0.4674614775175351	0.5461053337335032	CCAACATGGT	CCA	ACA	TGG	T	Pro	Thr
3323.326559309331	-2.154152083286187	0.09342019983893278	-23.058739833571266	1.2020234282744253e-117	1.054536662441172e-115	CCAACCTAAA	CCA	ACC	TAA	A	Pro	Thr
2898.318503929588	-2.2929667350284144	0.09083850308943618	-25.242233822048405	1.3783065911164265e-140	1.920242089650078e-138	CCAACCTAAC	CCA	ACC	TAA	C	Pro	Thr
373.77994016498377	-1.9779953801781653	0.23002090979758613	-8.599198142111351	8.027498854181396e-18	4.1355425608120003e-17	CCAACCTAAG	CCA	ACC	TAA	G	Pro	Thr
2649.491747994329	-2.318957032159976	0.12271274756419633	-18.897442019598085	1.1971767636738858e-79	4.450674431264575e-78	CCAACCTAAT	CCA	ACC	TAA	T	Pro	Thr
1669.5173835266198	-1.9692971262776284	0.11618987626103973	-16.948956222771745	1.9590086070850443e-64	4.933995551838519e-63	CCAACCTAGA	CCA	ACC	TAG	A	Pro	Thr
3780.29487388497	-2.193199031436958	0.10563088950405557	-20.762856790605298	9.38201440214357e-96	5.076577728437299e-94	CCAACCTAGC	CCA	ACC	TAG	C	Pro	Thr
401.52720621259346	-1.9272367903395782	0.23697806259163326	-8.132553575900578	4.2034031978931713e-16	1.9814491131255636e-15	CCAACCTAGG	CCA	ACC	TAG	G	Pro	Thr
3700.195999222827	-2.020301003907172	0.08797103254455893	-22.9655256448633	1.0309843458140272e-116	8.841375979900048e-115	CCAACCTAGT	CCA	ACC	TAG	T	Pro	Thr
198.05130687150017	-1.9180500429215164	0.3255817932787113	-5.891146503022014	3.8352534485956465e-9	1.1800671609572121e-8	CCAACCTGAA	CCA	ACC	TGA	A	Pro	Thr
1622.558334766857	-2.245011182169093	0.11856338726643936	-18.935113393176206	5.858938919825091e-80	2.2055170879969946e-78	CCAACCTGAC	CCA	ACC	TGA	C	Pro	Thr
1691.2268287621437	-2.865466708429202	0.1336056524807523	-21.447196695828506	4.850146085528553e-102	3.0131981643946645e-100	CCAACCTGAG	CCA	ACC	TGA	G	Pro	Thr
643.0806515913068	-2.024533581429943	0.2048455611371443	-9.8832191929925	4.9225596659299885e-23	3.2239190940305182e-22	CCAACCTGAT	CCA	ACC	TGA	T	Pro	Thr
792.8877306457462	0.09902330619852212	0.1731586809448468	0.5718645213638598	0.5674137615316621	0.6413783684150584	CCAACCTGGA	CCA	ACC	TGG	A	Pro	Thr
5422.222648731102	0.19440741659191468	0.06682035274673809	2.9094042249186556	0.003621183197846988	0.0063502830009498365	CCAACCTGGC	CCA	ACC	TGG	C	Pro	Thr
5454.901024256219	-0.028505633918487892	0.06803993950897176	-0.4189544277112288	0.675249438350517	0.7379662918265121	CCAACCTGGG	CCA	ACC	TGG	G	Pro	Thr
1216.0230225372757	0.19282841552225968	0.12427355317288045	1.551644823850901	0.12074723167165625	0.1660398713707174	CCAACCTGGT	CCA	ACC	TGG	T	Pro	Thr
407.4817238966967	-2.8353954190676802	0.2257655621842762	-12.559025351941633	3.5467476828625455e-36	3.845213652555348e-35	CCAACGTAAA	CCA	ACG	TAA	A	Pro	Thr
277.62394647945337	-2.1407235294921407	0.338077445551786	-6.3320507110381286	2.419239403709351e-10	8.1056890695551e-10	CCAACGTAAC	CCA	ACG	TAA	C	Pro	Thr
1876.3603655514582	-2.132367434830896	0.11518241708176417	-18.512959606648984	1.6233164398233044e-76	5.557042849305328e-75	CCAACGTAAG	CCA	ACG	TAA	G	Pro	Thr
1147.7286595791147	-1.8572768773445079	0.15187951273139877	-12.228620199941847	2.1862062872183366e-34	2.2203574873940653e-33	CCAACGTAAT	CCA	ACG	TAA	T	Pro	Thr
511.58867411457663	-2.4400760753087574	0.19971709062422882	-12.217662833371646	2.5017388300570305e-34	2.5365188065387227e-33	CCAACGTAGA	CCA	ACG	TAG	A	Pro	Thr
578.0465347692895	-2.2822903633072222	0.2194320114958513	-10.40089979465176	2.456029198253803e-25	1.782512710778353e-24	CCAACGTAGC	CCA	ACG	TAG	C	Pro	Thr
29.06091680159123	-1.063139752734714	1.0317308074739096	-1.0304429653871692	0.30280211286647274	0.3764156815988479	CCAACGTAGG	CCA	ACG	TAG	G	Pro	Thr
215.8237476619768	-1.1861187612913122	0.31076427246723354	-3.8167796827943747	1.3520479776189947e-4	2.784507020010438e-4	CCAACGTAGT	CCA	ACG	TAG	T	Pro	Thr
10.933577329204189	0.14560247192082149	1.588295511726409	0.09167215473810529	0.926958521510588	0.9444911527313941	CCAACGTGAA	CCA	ACG	TGA	A	Pro	Thr
291.5121889295128	-2.659702074368476	0.3010142016321839	-8.83580262973249	9.938210724970263e-19	5.350608123656798e-18	CCAACGTGAC	CCA	ACG	TGA	C	Pro	Thr
281.4218854308103	-2.2254750358762942	0.2936113011723575	-7.579664089870581	3.464507737501167e-14	1.4663315701666474e-13	CCAACGTGAG	CCA	ACG	TGA	G	Pro	Thr
322.3571218282546	-2.205529910029235	0.3450158015163524	-6.392547530680856	1.6314448947566397e-10	5.528455891848056e-10	CCAACGTGAT	CCA	ACG	TGA	T	Pro	Thr
204.18937373930945	-0.3862304148231845	0.36548765736395317	-1.0567536469188497	0.29062403422304156	0.36303115412538345	CCAACGTGGA	CCA	ACG	TGG	A	Pro	Thr
1070.84264963026	0.18510098300509054	0.1713062130758075	1.0805269679458647	0.2799075844381707	0.3512876205606838	CCAACGTGGC	CCA	ACG	TGG	C	Pro	Thr
457.61308985670485	0.5578341993737163	0.24605025187409685	2.267155571371487	0.02338072381209539	0.036625724806134484	CCAACGTGGG	CCA	ACG	TGG	G	Pro	Thr
602.7337869683327	0.038016407297318616	0.2111502428920967	0.18004434556462243	0.8571177542766539	0.8897280317241318	CCAACGTGGT	CCA	ACG	TGG	T	Pro	Thr
49.21208272484693	-3.0198432225578795	0.659245319664644	-4.5807579249771	4.6329385524394e-6	1.1033750465501263e-5	CCAACTTAAA	CCA	ACT	TAA	A	Pro	Thr
501.62284283760795	-2.009870129585693	0.2515835680271085	-7.98887679885805	1.3617369455999292e-15	6.244334479358451e-15	CCAACTTAAC	CCA	ACT	TAA	C	Pro	Thr
68.83562182627232	-4.797834135525882	0.721390859490161	-6.650810822466928	2.9148273880141177e-11	1.038692101600714e-10	CCAACTTAAG	CCA	ACT	TAA	G	Pro	Thr
411.82573076141307	-2.390204728420413	0.246513522106906	-9.696039016406768	3.1343103645841548e-22	1.9854577815534217e-21	CCAACTTAAT	CCA	ACT	TAA	T	Pro	Thr
24.474616653407594	-0.4266331743627288	1.0350693056110822	-0.41217836530361984	0.6802086932970854	0.741945678870368	CCAACTTAGA	CCA	ACT	TAG	A	Pro	Thr
4623.478392916254	-2.2791142190231226	0.08052673801028065	-28.302577197801725	3.2125005351816925e-176	8.747805840444433e-174	CCAACTTAGC	CCA	ACT	TAG	C	Pro	Thr
780.379510393927	-1.9619619286773429	0.21733317197788748	-9.027438889434523	1.757363994414402e-19	9.881343403830512e-19	CCAACTTAGG	CCA	ACT	TAG	G	Pro	Thr
827.077808112071	-2.014466217731998	0.1970598925612184	-10.222608931475929	1.5705595329729383e-24	1.0975073157010527e-23	CCAACTTAGT	CCA	ACT	TAG	T	Pro	Thr
658.0456200773488	-1.179811463065806	0.24886066628255793	-4.740851500117102	2.128218820934919e-6	5.2295122615671995e-6	CCAACTTGAA	CCA	ACT	TGA	A	Pro	Thr
386.0340007150991	-2.909791123466204	0.2790316052651695	-10.428177556090715	1.8439086889096672e-25	1.3466442157684935e-24	CCAACTTGAC	CCA	ACT	TGA	C	Pro	Thr
228.99636942986209	-2.73655243963665	0.2929876090445917	-9.340164413643022	9.61846410668038e-21	5.735110085506067e-20	CCAACTTGAG	CCA	ACT	TGA	G	Pro	Thr
224.06610024883355	-2.2732568771148505	0.3705242631352496	-6.1352443099928955	8.502842084891979e-10	2.742187824578521e-9	CCAACTTGAT	CCA	ACT	TGA	T	Pro	Thr
51.19880377958206	-1.2096555609036004	0.674789989885871	-1.7926400495481454	0.07303049819616636	0.10491722993683579	CCAACTTGGA	CCA	ACT	TGG	A	Pro	Thr
1089.0223449910663	-0.007245338697322867	0.15604226677245728	-0.04643189853098012	0.9629660125710224	0.9719355862415958	CCAACTTGGC	CCA	ACT	TGG	C	Pro	Thr
952.5012462711375	0.08228794896739618	0.14832096553278273	0.5547964758172265	0.5790338779437646	0.6516544768869117	CCAACTTGGG	CCA	ACT	TGG	G	Pro	Thr
285.62071155313413	-0.05626559745925423	0.27145335048261443	-0.2072753839995717	0.83579479741069	0.8722712508633697	CCAACTTGGT	CCA	ACT	TGG	T	Pro	Thr
139.88903176690224	-1.8034765698959268	0.42726982657669044	-4.220931265719091	2.4329511879295417e-5	5.3970486704308786e-5	CCAAGATAAA	CCA	AGA	TAA	A	Pro	Arg
158.7379895672362	-1.7328306061583372	0.36426092283821065	-4.757113644408098	1.963806254554981e-6	4.840261859924951e-6	CCAAGATAAC	CCA	AGA	TAA	C	Pro	Arg
31.41476923241989	-3.2651775160204686	1.0558924230551552	-3.092339186006177	0.001985857989575447	0.0035972766649177697	CCAAGATAAT	CCA	AGA	TAA	T	Pro	Arg
53.98972991884352	-3.3303176573764333	0.6613736814550608	-5.0354553722935265	4.767141875309826e-7	1.2407495167752502e-6	CCAAGATAGC	CCA	AGA	TAG	C	Pro	Arg
18.858606410207464	-0.6654091401834408	1.021929481654663	-0.6511301925706653	0.5149624479321421	0.5921129185937972	CCAAGATAGT	CCA	AGA	TAG	T	Pro	Arg
244.12312506746582	-2.384528516591129	0.329615766736626	-7.234267159606011	4.680495998974082e-13	1.855868000349642e-12	CCAAGATGAA	CCA	AGA	TGA	A	Pro	Arg
219.54214018314102	-1.5204690666975953	0.3589205733843669	-4.236227119444975	2.273068640516704e-5	5.0557512167215435e-5	CCAAGATGAC	CCA	AGA	TGA	C	Pro	Arg
648.2009112453571	-2.0151868717551795	0.2432699328227973	-8.28374821488146	1.193578224651717e-16	5.802539166562689e-16	CCAAGATGAG	CCA	AGA	TGA	G	Pro	Arg
17.94964843869147	-0.4078055017271365	1.1478437031612136	-0.35527964356473063	0.7223801041022824	0.7784004333717709	CCAAGATGGA	CCA	AGA	TGG	A	Pro	Arg
926.7372564654889	0.43428224922431385	0.17872826651614668	2.429846479740125	0.015105219503759329	0.0243358323366302	CCAAGATGGC	CCA	AGA	TGG	C	Pro	Arg
849.2861531532008	-1.9550677270317567	0.1844414549052649	-10.599936592540667	2.9818232362728816e-26	2.2461425797216326e-25	CCAAGCTAAC	CCA	AGC	TAA	C	Pro	Ser
212.2933223887732	-2.169021015384034	0.36487491583732035	-5.944560508925456	2.7719956232253884e-9	8.620217757505128e-9	CCAAGCTAAG	CCA	AGC	TAA	G	Pro	Ser
27.241353797805264	-2.334555322478585	0.919294538049373	-2.5395074438625698	0.011100868300038421	0.0182290367765247	CCAAGCTAAT	CCA	AGC	TAA	T	Pro	Ser
53.426594376468735	-1.2657472045428686	0.6154958257943417	-2.056467568905655	0.03973746918716084	0.05987319525594962	CCAAGCTAGA	CCA	AGC	TAG	A	Pro	Ser
947.6893351123405	-1.9962852756076712	0.16356011760463832	-12.205208120681002	2.915620386360651e-34	2.9497356068041957e-33	CCAAGCTAGC	CCA	AGC	TAG	C	Pro	Ser
457.88802584557106	-2.3811831223098756	0.2203364853939	-10.807030519947645	3.188238829342827e-27	2.4920558305403812e-26	CCAAGCTAGG	CCA	AGC	TAG	G	Pro	Ser
152.28283348819758	-1.218111041758732	0.4193164211583384	-2.904992459855895	0.0036726194757362757	0.006433757946152591	CCAAGCTAGT	CCA	AGC	TAG	T	Pro	Ser
63.494554434117475	-2.356409057285382	0.8106321616000295	-2.9068783215241436	0.003650551673871827	0.006399010827755425	CCAAGCTGAA	CCA	AGC	TGA	A	Pro	Ser
1495.2906063127857	-2.321045744892495	0.13078931188061602	-17.74644817315911	1.836052631036446e-70	5.406942913097849e-69	CCAAGCTGAC	CCA	AGC	TGA	C	Pro	Ser
174.5452739243908	-1.789996075470253	0.3534907160203867	-5.063771110093368	4.110431309714369e-7	1.0777898891569566e-6	CCAAGCTGAG	CCA	AGC	TGA	G	Pro	Ser
531.0838106217969	-1.6577949103041594	0.27695178653261077	-5.985861044839138	2.152480768693937e-9	6.752265188149331e-9	CCAAGCTGAT	CCA	AGC	TGA	T	Pro	Ser
78.76173600991147	-0.17003298033736333	0.6592751292560781	-0.25790898638816767	0.7964771492976426	0.8401526664770882	CCAAGCTGGA	CCA	AGC	TGG	A	Pro	Ser
735.8873331355386	0.1402571707059944	0.1739820092455999	0.8061590466402869	0.4201511489476201	0.4985156447137608	CCAAGCTGGC	CCA	AGC	TGG	C	Pro	Ser
352.95959883054655	0.08708340379266435	0.30508913411939464	0.285435940037723	0.7753101760889082	0.8233130472091255	CCAAGCTGGG	CCA	AGC	TGG	G	Pro	Ser
478.7750256370373	0.11354554687972741	0.2721751080100051	0.4171782927171779	0.6765480015861995	0.7390408827142483	CCAAGCTGGT	CCA	AGC	TGG	T	Pro	Ser
43.42069921110652	-1.743405218662351	0.7113998587767281	-2.4506684913603793	0.014259120979696494	0.023062181359286196	CCAAGGTAAC	CCA	AGG	TAA	C	Pro	Arg
159.76582915963442	-1.9723255615861601	0.4078143330354439	-4.836332129147461	1.3225686703432992e-6	3.3081966710913362e-6	CCAAGGTAGC	CCA	AGG	TAG	C	Pro	Arg
45.49942287931174	-3.406866864255782	0.8480364338381994	-4.01735907599672	5.8854009621480624e-5	1.2557458499423986e-4	CCAAGGTGAA	CCA	AGG	TGA	A	Pro	Arg
51.709650781925454	-2.042378057617826	0.7490025427483565	-2.7267972283827167	0.006395232578355024	0.010857654986774006	CCAAGGTGAC	CCA	AGG	TGA	C	Pro	Arg
262.3957228622561	-2.1267810979153436	0.3692422408463103	-5.759853187546258	8.418712786840127e-9	2.525674064359284e-8	CCAAGGTGAG	CCA	AGG	TGA	G	Pro	Arg
47.71211484623228	-1.7285213924539062	0.7246764188136018	-2.385232011942297	0.017068353035167474	0.027294134553452868	CCAAGGTGAT	CCA	AGG	TGA	T	Pro	Arg
60.92588242334369	0.8947921318259238	0.6754729262973964	1.3246898535678182	0.18527403984245963	0.24373268691512828	CCAAGGTGGC	CCA	AGG	TGG	C	Pro	Arg
17.32224133525239	-3.3411585751034796	1.1576649108322257	-2.886118896617137	0.003900247847190053	0.006812032214573714	CCAAGTTAAA	CCA	AGT	TAA	A	Pro	Ser
350.49599627950283	-1.7067363052381765	0.24984859985082225	-6.831082128365827	8.427646487308129e-12	3.1096643681941606e-11	CCAAGTTAAC	CCA	AGT	TAA	C	Pro	Ser
13.254838623656452	-2.6040644568258453	1.2871366494034977	-2.0231452954374785	0.04305816975919453	0.064461973826419	CCAAGTTAAT	CCA	AGT	TAA	T	Pro	Ser
474.83819913934457	-2.2745268919737316	0.5637503016798534	-4.034635343335756	5.468716102449488e-5	1.1707111631845386e-4	CCAAGTTAGA	CCA	AGT	TAG	A	Pro	Ser
157.62792768079564	-2.000055889409329	0.39629217491364876	-5.046922488048463	4.4898339369970704e-7	1.172434062818184e-6	CCAAGTTAGC	CCA	AGT	TAG	C	Pro	Ser
385.65144313198857	-2.501185928347358	0.23928632582615905	-10.452690598644837	1.42426249480122e-25	1.0441686664246357e-24	CCAAGTTAGG	CCA	AGT	TAG	G	Pro	Ser
354.6852242871433	-1.868753598107681	0.2649341339760441	-7.053653563102811	1.7427997233740505e-12	6.693314992187088e-12	CCAAGTTAGT	CCA	AGT	TAG	T	Pro	Ser
21.00518763216775	-0.8888906313852766	1.1874660924518075	-0.7485608532618809	0.45412193430315156	0.5329232615275675	CCAAGTTGAC	CCA	AGT	TGA	C	Pro	Ser
34.35863155761999	-3.3017563442950406	0.8864484370255169	-3.7247020880019868	1.9554601111884874e-4	3.9627999692016245e-4	CCAAGTTGAG	CCA	AGT	TGA	G	Pro	Ser
464.2522497919811	-2.249730942487755	0.252594154155453	-8.906504388471367	5.266688058558555e-19	2.875762548641315e-18	CCAAGTTGAT	CCA	AGT	TGA	T	Pro	Ser
214.77152432810078	0.027982854899403335	0.30327242366813884	0.09226969785430958	0.9264837632501115	0.9441349326114415	CCAAGTTGGC	CCA	AGT	TGG	C	Pro	Ser
75.75099055070338	0.588568445055165	0.6510841280173798	0.9039821733136366	0.36600485413520256	0.4432626800138543	CCAAGTTGGG	CCA	AGT	TGG	G	Pro	Ser
21.790268179462206	1.1650716313630896	1.223142254894486	0.9525234098494898	0.3408315993554999	0.4168852967831013	CCAAGTTGGT	CCA	AGT	TGG	T	Pro	Ser
25.724247183458683	-0.6521514138936335	0.9496663572635032	-0.6867163492795834	0.4922614921914476	0.5703427550159793	CCAATATAAC	CCA	ATA	TAA	C	Pro	Ile
108.40897880954147	-1.4345810296502914	0.45159866687331407	-3.1766724193026263	0.0014897520493242482	0.0027414758727581337	CCAATATAAT	CCA	ATA	TAA	T	Pro	Ile
23.123688643913436	-0.8844533706878488	1.017608145789606	-0.8691492637390037	0.3847654941369434	0.4627492542340461	CCAATATAGA	CCA	ATA	TAG	A	Pro	Ile
165.30238072418467	-0.6973880701153442	0.42726142968807285	-1.632228002945364	0.10263146371417473	0.14322297606835	CCAATATAGG	CCA	ATA	TAG	G	Pro	Ile
802.1126270594217	-1.6387551744329265	0.15926487391178443	-10.28949531797338	7.858718792760086e-25	5.576233038483828e-24	CCAATATAGT	CCA	ATA	TAG	T	Pro	Ile
21.85111448351529	-3.0110382612422293	0.9837348536855479	-3.060822995100173	0.0022072954137127994	0.003977266926225508	CCAATATGAA	CCA	ATA	TGA	A	Pro	Ile
317.555863557503	-2.0032437876666287	0.2975763377519074	-6.731865183907044	1.6750181105391216e-11	6.061082445893353e-11	CCAATATGAC	CCA	ATA	TGA	C	Pro	Ile
47.56510049610322	-3.2302310799802183	0.9379354142078192	-3.443980290165793	5.732174876254318e-4	0.0011058506391669726	CCAATATGAG	CCA	ATA	TGA	G	Pro	Ile
305.88864789762266	-2.2323581957983336	0.3888600914550571	-5.740774753832872	9.42443777088051e-9	2.8163172373824145e-8	CCAATATGAT	CCA	ATA	TGA	T	Pro	Ile
215.7772535123116	0.5655365058265872	0.31532902478401303	1.7934806547350206	0.07289610119805523	0.10474927196451517	CCAATATGGA	CCA	ATA	TGG	A	Pro	Ile
338.25283872356835	0.24373372567535875	0.2844680672303858	0.8568052226331716	0.3915525388828947	0.46956519440786404	CCAATATGGC	CCA	ATA	TGG	C	Pro	Ile
42.22222611731825	0.41355010044942053	0.9152456257002198	0.4518460278168814	0.6513799084501799	0.7163624468505493	CCAATATGGG	CCA	ATA	TGG	G	Pro	Ile
3100.866915926504	0.0972395585831218	0.08321010477774475	1.1686027657680507	0.2425637134106595	0.3099490926283139	CCAATATGGT	CCA	ATA	TGG	T	Pro	Ile
747.5288236558148	-1.6699808807655516	0.464447020478842	-3.5956326709638735	3.2360415446227176e-4	6.415023266226419e-4	CCAATCTAAA	CCA	ATC	TAA	A	Pro	Ile
457.7801584680902	-0.8996606096948482	0.2330098671227165	-3.8610408254558366	1.129050342764673e-4	2.3463365936784067e-4	CCAATCTAAC	CCA	ATC	TAA	C	Pro	Ile
163.67430415479555	-1.6372597972502865	0.4221531814155383	-3.8783547520838924	1.0516528600755211e-4	2.1929916801226743e-4	CCAATCTAAG	CCA	ATC	TAA	G	Pro	Ile
219.01246763984355	-1.6702779477386405	0.3659821116797425	-4.563824007880034	5.0230190917523185e-6	1.19228112080508e-5	CCAATCTAAT	CCA	ATC	TAA	T	Pro	Ile
217.51061566507335	-2.320258362418803	0.34144752662907585	-6.795358529392323	1.0804349420347025e-11	3.9563429352274935e-11	CCAATCTAGA	CCA	ATC	TAG	A	Pro	Ile
1313.559811584116	-1.659591309197537	0.13984284125447838	-11.867545698513828	1.7451233765200073e-32	1.6568202126865862e-31	CCAATCTAGC	CCA	ATC	TAG	C	Pro	Ile
84.10932855993323	-2.630962513892835	0.5036427419924663	-5.223866631105329	1.752250076809181e-7	4.7290904216110824e-7	CCAATCTAGG	CCA	ATC	TAG	G	Pro	Ile
690.1328850916716	-2.1001395804107963	0.20851019247682115	-10.072119523098404	7.337942085613396e-24	4.987303101461876e-23	CCAATCTAGT	CCA	ATC	TAG	T	Pro	Ile
162.14025578853395	-2.6922963772110897	0.39160789161578413	-6.8749798838389244	6.199860716330456e-12	2.3048861625826035e-11	CCAATCTGAA	CCA	ATC	TGA	A	Pro	Ile
1338.2352216153977	-1.8056147306087753	0.1629969786223433	-11.07759632031158	1.6114059109416874e-28	1.3203264336721308e-27	CCAATCTGAC	CCA	ATC	TGA	C	Pro	Ile
50.77933897512275	-1.4703702397900356	0.6673809236493403	-2.203194888684902	0.027581015417534233	0.042649429607813635	CCAATCTGAG	CCA	ATC	TGA	G	Pro	Ile
1619.216641801655	-2.0273530041052124	0.13301750231830436	-15.241249976667401	1.8823443747645877e-52	3.412715579582922e-51	CCAATCTGAT	CCA	ATC	TGA	T	Pro	Ile
346.9152792118687	0.11524797975362694	0.24459014004635457	0.47118816699555105	0.6375063680633286	0.7043002672621236	CCAATCTGGA	CCA	ATC	TGG	A	Pro	Ile
935.1007991437091	0.27282130546702327	0.14729518398061026	1.852207914027502	0.06399597279078888	0.09294742905073014	CCAATCTGGC	CCA	ATC	TGG	C	Pro	Ile
233.73463263273993	-0.225932419627255	0.3397516192191989	-0.6649929149608829	0.5060550247150419	0.5835670964230795	CCAATCTGGG	CCA	ATC	TGG	G	Pro	Ile
2408.846891630034	-0.07232727243901595	0.10290432774989923	-0.7028593842505985	0.48214338483440866	0.5604313785245704	CCAATCTGGT	CCA	ATC	TGG	T	Pro	Ile
867.7977992931484	-1.3899957414653483	0.1780851817351628	-7.805229654269963	5.939329087219871e-15	2.6264448515508305e-14	CCAATGTAAC	CCA	ATG	TAA	C	Pro	Met
23.744498436777757	-0.5554776532019716	1.003113552675578	-0.553753512471605	0.579747547138693	0.6522607085359668	CCAATGTAAG	CCA	ATG	TAA	G	Pro	Met
36.29373053513622	-2.25843970726881	0.9437347929520089	-2.3930872572837916	0.016707267216070944	0.02675548960154033	CCAATGTAAT	CCA	ATG	TAA	T	Pro	Met
24.233854690240236	0.2705982392021203	0.9971480950913152	0.2713721668167454	0.7861048067819099	0.8320789810792919	CCAATGTAGA	CCA	ATG	TAG	A	Pro	Met
58.423102143126975	-1.021723214055454	0.6659482441746796	-1.5342381678950021	0.12497107099554668	0.17125226659036175	CCAATGTAGC	CCA	ATG	TAG	C	Pro	Met
549.5883299205926	-2.2997063137231346	0.1876443612035611	-12.255664380068199	1.5666012877097203e-34	1.598817838892848e-33	CCAATGTAGG	CCA	ATG	TAG	G	Pro	Met
73.41471165397401	-1.67757179087303	0.5647407783203858	-2.9705164834428137	0.002972994504372871	0.005271565519698788	CCAATGTAGT	CCA	ATG	TAG	T	Pro	Met
570.2687284306953	-1.6604635626734432	0.21382432097784934	-7.7655504999613925	8.129136710845668e-15	3.5669702623136247e-14	CCAATGTGAC	CCA	ATG	TGA	C	Pro	Met
192.77682769871993	-1.8979747171856283	0.32521481774591404	-5.836064698221993	5.344814861527776e-9	1.62593261674405e-8	CCAATGTGAG	CCA	ATG	TGA	G	Pro	Met
90.33089729542756	-2.1015658438143583	0.5208401776585189	-4.034953396379914	5.4613136284497604e-5	1.1692458620975173e-4	CCAATGTGAT	CCA	ATG	TGA	T	Pro	Met
411.5380504628733	-0.17835802604188095	0.21048327261212293	-0.8473738736025729	0.3967867622364257	0.4749729639867696	CCAATGTGGA	CCA	ATG	TGG	A	Pro	Met
790.4500415944207	-0.4631627018634524	0.17179493444524516	-2.6960207142258468	0.007017330274511212	0.011855757022747982	CCAATGTGGC	CCA	ATG	TGG	C	Pro	Met
899.895685769125	0.006128353593519956	0.17177388597713267	0.035676864144156294	0.9715400185435452	0.9782114979380913	CCAATGTGGT	CCA	ATG	TGG	T	Pro	Met
28.282826074229806	-0.41876214967584574	0.9129187790864018	-0.4587069071959715	0.6464446532465965	0.7118682947899483	CCAATTTAAA	CCA	ATT	TAA	A	Pro	Ile
545.7545514815378	-1.5450162025616703	0.20492171545172883	-7.539543572314145	4.716192080437209e-14	1.9789225024328033e-13	CCAATTTAAC	CCA	ATT	TAA	C	Pro	Ile
545.1664229520444	-2.036067038499436	0.20094307613892937	-10.132556331981931	3.961547644831307e-24	2.7238481797999813e-23	CCAATTTAAG	CCA	ATT	TAA	G	Pro	Ile
39.80910171883454	-1.0751518765982093	0.8253225888967138	-1.3027050162718383	0.1926754888302099	0.2525267728495703	CCAATTTAAT	CCA	ATT	TAA	T	Pro	Ile
473.1848904900531	-2.020708195078808	0.24446352458806064	-8.265888330309615	1.3865830335029192e-16	6.715135640367817e-16	CCAATTTAGA	CCA	ATT	TAG	A	Pro	Ile
1425.2945342067196	-1.4779158921502915	0.13182332821061638	-11.211338025004194	3.5872903227219205e-29	3.0134819648105715e-28	CCAATTTAGC	CCA	ATT	TAG	C	Pro	Ile
644.095636025876	-1.7510670379154096	0.19831565425435016	-8.82969649823798	1.0496013840085031e-18	5.642953081845715e-18	CCAATTTAGG	CCA	ATT	TAG	G	Pro	Ile
82.00802953232845	-1.6783588203339	0.5699415928028398	-2.944790907573744	0.003231729804123037	0.005704052752047627	CCAATTTAGT	CCA	ATT	TAG	T	Pro	Ile
1052.1813210077212	-1.8778375994250969	0.15009297283922332	-12.51116267406203	6.486774296112293e-36	6.946447398045683e-35	CCAATTTGAC	CCA	ATT	TGA	C	Pro	Ile
164.02664925662577	-2.0309724929233908	0.43325795368483433	-4.687675034353288	2.7632633609003346e-6	6.7190913278067686e-6	CCAATTTGAG	CCA	ATT	TGA	G	Pro	Ile
1228.6537102612263	-1.6586507151018333	0.15857702653227215	-10.459590215385202	1.3242714530453826e-25	9.71881753298182e-25	CCAATTTGAT	CCA	ATT	TGA	T	Pro	Ile
252.46958761038687	-0.3257105384882703	0.270480183730211	-1.2041937194672587	0.22851471290145192	0.29415736518164304	CCAATTTGGA	CCA	ATT	TGG	A	Pro	Ile
1464.5342860788853	0.1362356630267314	0.12533871598904403	1.0869399925769136	0.2770633303801511	0.3481660950972891	CCAATTTGGC	CCA	ATT	TGG	C	Pro	Ile
42.42715320509107	-1.2187020695003372	0.6965253649672841	-1.7496879952930067	0.08017216628655432	0.1142844446674368	CCAATTTGGT	CCA	ATT	TGG	T	Pro	Ile
122.32318530421973	-0.9367213564239952	0.42079172404082443	-2.2260926318339767	0.02600797737960206	0.040415197932765594	CCACAATAAA	CCA	CAA	TAA	A	Pro	Gln
64.58415094606643	-1.0853533323627558	0.5377223072541201	-2.018427202518554	0.04354678870302247	0.06513534684909571	CCACAATAAC	CCA	CAA	TAA	C	Pro	Gln
177.82865346696656	-1.1524128496078152	0.42272457278937753	-2.726155335620872	0.006407683486352313	0.01087747265515056	CCACAATAAG	CCA	CAA	TAA	G	Pro	Gln
187.73436885931372	-1.645535450569795	0.3991319235038313	-4.122785860184394	3.7431764722912525e-5	8.150903799228043e-5	CCACAATAAT	CCA	CAA	TAA	T	Pro	Gln
481.16537785724955	-1.754973122263112	0.23444245747996673	-7.485730789241004	7.115010780184353e-14	2.958825635333507e-13	CCACAATAGA	CCA	CAA	TAG	A	Pro	Gln
1358.50383133718	-1.2550451243861398	0.1377486699065853	-9.111123361388916	8.153331152596167e-20	4.653102094231358e-19	CCACAATAGC	CCA	CAA	TAG	C	Pro	Gln
278.46003229677194	-2.114324589795794	0.3255672543724962	-6.494279020385446	8.343199370584832e-11	2.8860188534642824e-10	CCACAATAGG	CCA	CAA	TAG	G	Pro	Gln
338.61759053673364	-1.2755363799526183	0.24730846894477093	-5.15767367528959	2.500368922402289e-7	6.666219769911627e-7	CCACAATAGT	CCA	CAA	TAG	T	Pro	Gln
116.65508054683393	-1.1112536544473264	0.6510591962763039	-1.7068396557533916	0.08785185941877913	0.12428958957951831	CCACAATGAA	CCA	CAA	TGA	A	Pro	Gln
1565.4695362727923	-1.7317946555978294	0.14629285852818222	-11.837861895795905	2.4871277296697086e-32	2.3464049796107813e-31	CCACAATGAC	CCA	CAA	TGA	C	Pro	Gln
44.11117623706642	-1.3220077644521167	0.7241428591809859	-1.825617345653761	0.06790792117363596	0.09812275771540294	CCACAATGAG	CCA	CAA	TGA	G	Pro	Gln
175.11345379925186	-0.8622795847073356	0.3736558780606879	-2.307683714712731	0.02101673450807077	0.03318285999984743	CCACAATGAT	CCA	CAA	TGA	T	Pro	Gln
25.243786503591945	2.7581108272368073	1.0317567275152435	2.673218166339563	0.007512737402890035	0.012639932242925976	CCACAATGGA	CCA	CAA	TGG	A	Pro	Gln
33.303469482132144	0.8243211967030712	0.9068159549395808	0.9090281133816112	0.3633352861826191	0.4405639956647042	CCACAATGGC	CCA	CAA	TGG	C	Pro	Gln
1102.8166234384678	-0.08191863763448246	0.1424613147536435	-0.5750237373292764	0.5652752433127965	0.6393574638127663	CCACAATGGG	CCA	CAA	TGG	G	Pro	Gln
714.0465505401726	0.20962214304412524	0.1718539789893108	1.2197689240419833	0.2225524849771884	0.2874353524136375	CCACAATGGT	CCA	CAA	TGG	T	Pro	Gln
310.2018626195473	-1.5111619764841888	0.31933919205700884	-4.732153190311869	2.221506521759791e-6	5.44979969521451e-6	CCACACTAAA	CCA	CAC	TAA	A	Pro	His
6068.575770837536	-1.733060222093255	0.0683364786290152	-25.360689588670283	6.850040129910806e-142	9.939668956671616e-140	CCACACTAAC	CCA	CAC	TAA	C	Pro	His
2975.496087022539	-1.4286109178229864	0.11452936423852499	-12.47375227585901	1.0381969782687829e-35	1.1033145028814346e-34	CCACACTAAG	CCA	CAC	TAA	G	Pro	His
1805.1023391519448	-1.7148146035083849	0.12241914515290547	-14.007732216774802	1.3979813179857762e-44	1.9879398633344704e-43	CCACACTAAT	CCA	CAC	TAA	T	Pro	His
705.423558627357	-1.160228639372011	0.19614759191761869	-5.915079701102336	3.317149173782842e-9	1.0251650866134828e-8	CCACACTAGA	CCA	CAC	TAG	A	Pro	His
658.5084998726787	-1.9676029295025121	0.18596442998495347	-10.580533759395346	3.6686228400021665e-26	2.7550805658218275e-25	CCACACTAGC	CCA	CAC	TAG	C	Pro	His
4900.200430984085	-1.5048330617371013	0.07891106364834734	-19.069988315492914	4.484051815090471e-81	1.737880895247864e-79	CCACACTAGG	CCA	CAC	TAG	G	Pro	His
810.1454272305764	-1.2584303181148544	0.18711670245467416	-6.725376738721055	1.751386987542917e-11	6.326506445224586e-11	CCACACTAGT	CCA	CAC	TAG	T	Pro	His
1110.9246479493615	-1.925846404176827	0.15558875261891106	-12.377799627289702	3.446629557121187e-35	3.6106522727423673e-34	CCACACTGAA	CCA	CAC	TGA	A	Pro	His
1691.783119548866	-1.72877154952984	0.14624658799920998	-11.820935949214615	3.042755072193759e-32	2.8615818334255506e-31	CCACACTGAC	CCA	CAC	TGA	C	Pro	His
314.0842864174221	-1.7674758915123197	0.2520641910797812	-7.01200707621692	2.3492331919624588e-12	8.942909758982e-12	CCACACTGAG	CCA	CAC	TGA	G	Pro	His
1257.151866810031	-1.5150136210647098	0.15299285856134695	-9.90251202122105	4.059480771090902e-23	2.6699235592173304e-22	CCACACTGAT	CCA	CAC	TGA	T	Pro	His
2197.569264739282	0.04402939728400175	0.09347440035971023	0.47103160987999776	0.6376181619951413	0.7044052167672028	CCACACTGGA	CCA	CAC	TGG	A	Pro	His
1863.9138031459115	-0.06695961868500235	0.11881712259114077	-0.5635519294253216	0.573059109557492	0.6462614968211221	CCACACTGGC	CCA	CAC	TGG	C	Pro	His
574.9185081742577	-0.13062652613086442	0.20918249798564706	-0.6244620242551424	0.5323242027297839	0.6083228537571802	CCACACTGGG	CCA	CAC	TGG	G	Pro	His
1613.1434562534962	0.18331244008055259	0.1110348271040594	1.6509454273185493	0.09874971873362948	0.13827618050441126	CCACACTGGT	CCA	CAC	TGG	T	Pro	His
99.70471182717449	-1.5098540646494176	0.5113327984044561	-2.952781572707071	0.0031492471303637744	0.005564793460804183	CCACAGTAAA	CCA	CAG	TAA	A	Pro	Gln
4743.289132535065	-1.2191532248000865	0.09336164641645296	-13.058394657715004	5.691533906676419e-39	6.792102287321447e-38	CCACAGTAAC	CCA	CAG	TAA	C	Pro	Gln
908.7055623876028	-1.4319673461488678	0.15271896397157209	-9.376486776163711	6.820759094048574e-21	4.089627289232584e-20	CCACAGTAAG	CCA	CAG	TAA	G	Pro	Gln
57.42108369043718	-1.145881513044158	0.6624768653608167	-1.729692873758023	0.08368516259251921	0.11885985752133084	CCACAGTAAT	CCA	CAG	TAA	T	Pro	Gln
84.1872160333939	-1.5085720640698246	0.5200238575870377	-2.90096702691632	0.0037201302120653296	0.0065120913526030885	CCACAGTAGA	CCA	CAG	TAG	A	Pro	Gln
641.8615226055297	-1.2221796565745486	0.2487018291172729	-4.914236702289157	8.912901610768873e-7	2.2615267686064785e-6	CCACAGTAGC	CCA	CAG	TAG	C	Pro	Gln
324.7561516388231	-1.27410677110851	0.2519818495348616	-5.056343436880114	4.2737141151077593e-7	1.118715364650711e-6	CCACAGTAGG	CCA	CAG	TAG	G	Pro	Gln
197.0247043390997	-1.8419259810713948	0.30809969211762994	-5.978344114567186	2.2541717468663077e-9	7.061230462750326e-9	CCACAGTAGT	CCA	CAG	TAG	T	Pro	Gln
37.47647775847681	-1.307160234117002	0.9031403863674716	-1.4473499954691895	0.147798923211779	0.1992204636587044	CCACAGTGAA	CCA	CAG	TGA	A	Pro	Gln
357.64866512509394	-1.4565574701919473	0.2761404510467917	-5.27469794689781	1.3297492006484904e-7	3.6256848328474934e-7	CCACAGTGAC	CCA	CAG	TGA	C	Pro	Gln
642.9178119324487	-1.3328567471762571	0.19332269384485878	-6.894466038456266	5.406750017856162e-12	2.0173686448865396e-11	CCACAGTGAG	CCA	CAG	TGA	G	Pro	Gln
405.1948739578358	-0.3266591434249748	0.2754797949978624	-1.1857825849896162	0.23570817064561103	0.3021557832061779	CCACAGTGGA	CCA	CAG	TGG	A	Pro	Gln
1126.8884260072125	0.07607621407166727	0.18312870694117847	0.4154248415902549	0.677830924450567	0.7401424787384004	CCACAGTGGC	CCA	CAG	TGG	C	Pro	Gln
120.59623578734802	-0.044081954168780385	0.48199778173092805	-0.09145675735368598	0.9271296648148868	0.9445822126217669	CCACAGTGGG	CCA	CAG	TGG	G	Pro	Gln
946.0195973595728	-0.1541613540157345	0.17150619598605155	-0.8988675489500817	0.3687232148260236	0.4461940328311104	CCACAGTGGT	CCA	CAG	TGG	T	Pro	Gln
336.4268450826806	-2.0361489254493117	0.2559423513922736	-7.955498237681577	1.7841206104829487e-15	8.125227823697052e-15	CCACATTAAA	CCA	CAT	TAA	A	Pro	His
2864.0799133274973	-1.715696707806231	0.08643379023730063	-19.849837697685732	1.1055749677643872e-87	4.958533291251292e-86	CCACATTAAC	CCA	CAT	TAA	C	Pro	His
114.67815163607197	-2.013757563026518	0.4974478548109213	-4.048178203104207	5.1617840534105856e-5	1.1080594536973274e-4	CCACATTAAG	CCA	CAT	TAA	G	Pro	His
1328.4218216694783	-1.523972804241585	0.1554290640938671	-9.804941007180123	1.072096304860124e-22	6.917734812172535e-22	CCACATTAAT	CCA	CAT	TAA	T	Pro	His
130.74067743905093	-2.7381568755624053	0.4030476194981857	-6.793631181773376	1.0934571626681774e-11	4.0015818235875745e-11	CCACATTAGA	CCA	CAT	TAG	A	Pro	His
686.0438556170561	-1.429919759319582	0.1977669029951658	-7.230328925940327	4.81825597088551e-13	1.9081583648991987e-12	CCACATTAGC	CCA	CAT	TAG	C	Pro	His
829.2147906890933	-1.7759545377839872	0.17580413432008452	-10.10189290856225	5.418601779708264e-24	3.7014019487223666e-23	CCACATTAGG	CCA	CAT	TAG	G	Pro	His
336.9079203586917	-1.7304589155499934	0.2618487286780498	-6.608620650122155	3.879173247191322e-11	1.3708024784778638e-10	CCACATTAGT	CCA	CAT	TAG	T	Pro	His
221.71120564878285	-2.68194980826893	0.3918799953545801	-6.843803817651506	7.711751560390178e-12	2.853545413261821e-11	CCACATTGAA	CCA	CAT	TGA	A	Pro	His
424.3364929625902	-1.5056025817202074	0.32978749831200405	-4.565371911993441	4.986095682438467e-6	1.1838518992359706e-5	CCACATTGAC	CCA	CAT	TGA	C	Pro	His
165.3251994494495	-1.7155189853511579	0.46662129392006163	-3.676469564728113	2.3648405454363525e-4	4.7542829604906007e-4	CCACATTGAG	CCA	CAT	TGA	G	Pro	His
127.33861643438665	-2.6865219328476586	0.44047418107144065	-6.099158698275509	1.0662816849364292e-9	3.4120200273032554e-9	CCACATTGAT	CCA	CAT	TGA	T	Pro	His
565.5286435779125	0.06706537024944831	0.2540833428951221	0.2639502829476345	0.7918182289132685	0.8364375391575876	CCACATTGGA	CCA	CAT	TGG	A	Pro	His
1769.4173607345626	-0.04133682335640517	0.10219840817071311	-0.40447619582641425	0.6858625789960678	0.7468654412067679	CCACATTGGC	CCA	CAT	TGG	C	Pro	His
402.1805938927292	0.13727313291052679	0.2736522921258084	0.5016334116705191	0.6159254122692932	0.6848605866127382	CCACATTGGG	CCA	CAT	TGG	G	Pro	His
277.309429279861	0.07830958131337423	0.25729205272738453	0.3043606690656227	0.7608531287836202	0.8111240582555703	CCACATTGGT	CCA	CAT	TGG	T	Pro	His
330.14931501342477	-2.604950588146894	0.24493603698523658	-10.635227956692654	2.043284625474506e-26	1.5491799090449e-25	CCACCATAAA	CCA	CCA	TAA	A	Pro	Pro
1658.3413554946526	-1.845417786634334	0.13907480494013294	-13.26924590998869	3.4907577734994325e-40	4.314321462767424e-39	CCACCATAAC	CCA	CCA	TAA	C	Pro	Pro
285.58045250898493	-1.8338329708839367	0.2773611611636341	-6.611715076437955	3.7989266270485494e-11	1.3435775331473468e-10	CCACCATAAG	CCA	CCA	TAA	G	Pro	Pro
1017.1104528667762	-2.082679298748223	0.14877209336813416	-13.999126123705652	1.5779910512956454e-44	2.2401169511199355e-43	CCACCATAAT	CCA	CCA	TAA	T	Pro	Pro
2084.255428760334	-1.973751193571212	0.09827987791906452	-20.082963424075846	1.0400158036166744e-89	4.8948443013092303e-88	CCACCATAGA	CCA	CCA	TAG	A	Pro	Pro
3173.276963400925	-1.678391157006458	0.07749523329830457	-21.65799218315506	5.110260779291261e-104	3.2969043966089083e-102	CCACCATAGC	CCA	CCA	TAG	C	Pro	Pro
580.9290131673614	-1.4310077335523201	0.2161822358462064	-6.619451075389697	3.60535139886773e-11	1.2771617748903384e-10	CCACCATAGG	CCA	CCA	TAG	G	Pro	Pro
459.15231344112004	-2.00596121267372	0.24424968303983272	-8.21274847814883	2.1618208226245943e-16	1.0352398789170076e-15	CCACCATAGT	CCA	CCA	TAG	T	Pro	Pro
265.8783775823277	-1.8559626196504813	0.2858818829845262	-6.4920609878274025	8.466996642586352e-11	2.927875848988692e-10	CCACCATGAA	CCA	CCA	TGA	A	Pro	Pro
1497.8832243160007	-2.2777765384124007	0.12023906956283786	-18.943730575210555	4.974433945229527e-80	1.8793052927315334e-78	CCACCATGAC	CCA	CCA	TGA	C	Pro	Pro
64.52386506002755	-3.032601173835683	0.6674379842461199	-4.543644871007823	5.528977569711727e-6	1.307935208359346e-5	CCACCATGAG	CCA	CCA	TGA	G	Pro	Pro
906.8190837522852	-2.6458414784437387	0.18098911994263353	-14.61878746790065	2.131628699745514e-48	3.4157374674752814e-47	CCACCATGAT	CCA	CCA	TGA	T	Pro	Pro
807.7918093370218	0.14664483311817972	0.1813309115642673	0.8087139244662422	0.4186797168855231	0.49710733394474393	CCACCATGGA	CCA	CCA	TGG	A	Pro	Pro
2252.485702950195	-0.09118235893780814	0.12237104132591603	-0.7451302035990547	0.45619301170972876	0.5349978730926639	CCACCATGGC	CCA	CCA	TGG	C	Pro	Pro
1494.0067459663842	0.031424583794321476	0.157271174236943	0.19981146543089673	0.8416280340325194	0.8771229088710598	CCACCATGGG	CCA	CCA	TGG	G	Pro	Pro
1185.8299424273994	0.1264407121819879	0.15586764951468063	0.8112056130677643	0.41724760273599176	0.49570168906832723	CCACCATGGT	CCA	CCA	TGG	T	Pro	Pro
1857.4631368052057	-1.7850619319852778	0.14091115326898926	-12.66799604271014	8.895799870749832e-37	9.848082565467112e-36	CCACCCTAAA	CCA	CCC	TAA	A	Pro	Pro
6131.985153651196	-1.7220554782266593	0.07512344823440113	-22.923008976551237	2.7397697715900834e-116	2.3163759147506076e-114	CCACCCTAAC	CCA	CCC	TAA	C	Pro	Pro
2434.1340729887565	-2.021931164633663	0.11519860358076747	-17.551698560443544	5.772746641595302e-69	1.625789996073197e-67	CCACCCTAAG	CCA	CCC	TAA	G	Pro	Pro
4915.917950749431	-1.9037206493985548	0.09012255727935181	-21.123686531637297	4.818404410551724e-99	2.829969033004013e-97	CCACCCTAAT	CCA	CCC	TAA	T	Pro	Pro
1516.9628229393231	-1.9463279870637957	0.13825555559411984	-14.077756070632544	5.203597208718128e-45	7.488429957021094e-44	CCACCCTAGA	CCA	CCC	TAG	A	Pro	Pro
4692.040215634811	-1.8539191551687446	0.06939735428056239	-26.714550927599436	3.1894480663429084e-157	6.0520137856149255e-155	CCACCCTAGC	CCA	CCC	TAG	C	Pro	Pro
2646.497594916841	-1.855048921550913	0.10365102583610625	-17.897062827763325	1.243073177747229e-71	3.7502355186208665e-70	CCACCCTAGG	CCA	CCC	TAG	G	Pro	Pro
3575.2809350952625	-1.8452104527812527	0.09837347237470469	-18.75719549425727	1.6908894859742755e-78	6.128560984816874e-77	CCACCCTAGT	CCA	CCC	TAG	T	Pro	Pro
3305.495866110847	-2.1850396689873333	0.09768757428511185	-22.367631553733297	8.134217506091058e-111	6.146097497620333e-109	CCACCCTGAA	CCA	CCC	TGA	A	Pro	Pro
8408.896848286322	-2.0341424460400686	0.15818291034918555	-12.859432422565375	7.613363521064199e-38	8.74942173899225e-37	CCACCCTGAC	CCA	CCC	TGA	C	Pro	Pro
2793.1714673926163	-2.1266182051808267	0.1023203361276226	-20.783925128317875	6.0503984375760606e-96	3.295109850386391e-94	CCACCCTGAG	CCA	CCC	TGA	G	Pro	Pro
4885.058673609867	-2.1065182936071434	0.0749174942000282	-28.117842382485215	5.928786198030759e-174	1.5252984614381589e-171	CCACCCTGAT	CCA	CCC	TGA	T	Pro	Pro
1743.0351136610816	-0.089251631793705	0.1130489247800976	-0.7894956273782965	0.4298223844300802	0.5084145664891163	CCACCCTGGA	CCA	CCC	TGG	A	Pro	Pro
15702.411079552987	-0.15608681171845182	0.03992133125034415	-3.909859887678626	9.234967199357588e-5	1.9364385694537747e-4	CCACCCTGGC	CCA	CCC	TGG	C	Pro	Pro
4696.154061675569	0.030961113304722364	0.07081932411701693	0.4371845353051432	0.661977524156568	0.726132029178804	CCACCCTGGG	CCA	CCC	TGG	G	Pro	Pro
10707.648120040305	-0.0759688654098401	0.04711069540630735	-1.612560900548055	0.1068399388581513	0.1485472244294478	CCACCCTGGT	CCA	CCC	TGG	T	Pro	Pro
117.72273894403064	-2.716403959834961	0.41291637780279283	-6.5785812960228585	4.749581652300982e-11	1.666307258338841e-10	CCACCGTAAA	CCA	CCG	TAA	A	Pro	Pro
2389.9007632421153	-1.9052781046652505	0.11914744724541974	-15.990926777816409	1.478154999493287e-57	3.068635143750049e-56	CCACCGTAAC	CCA	CCG	TAA	C	Pro	Pro
873.5074027568347	-2.1477628950121104	0.2180345813577834	-9.850560776355671	6.816259171938963e-23	4.439195967933847e-22	CCACCGTAAG	CCA	CCG	TAA	G	Pro	Pro
718.4783242770932	-1.7398298031129311	0.2586797129399566	-6.725806919063542	1.7462199395901608e-11	6.309472097769549e-11	CCACCGTAAT	CCA	CCG	TAA	T	Pro	Pro
460.4952043577459	-1.8754628132616031	0.2908598448284168	-6.447994959111563	1.1333953385049896e-10	3.882131301168565e-10	CCACCGTAGA	CCA	CCG	TAG	A	Pro	Pro
1308.4243280603348	-2.158002815026263	0.1764665180018401	-12.228964675348559	2.176955693616289e-34	2.2120338505403217e-33	CCACCGTAGC	CCA	CCG	TAG	C	Pro	Pro
476.8983407886445	-1.660536927933146	0.24352338423039668	-6.81879866765533	9.180495187208183e-12	3.3812055653923686e-11	CCACCGTAGG	CCA	CCG	TAG	G	Pro	Pro
4113.5865284552365	-1.8948707311381465	0.07391991620117819	-25.634102803649345	6.3597824890135864e-145	9.59343448477643e-143	CCACCGTAGT	CCA	CCG	TAG	T	Pro	Pro
29.763704420942606	-2.736890849727936	0.9064682757734045	-3.0192902750984896	0.002533676461953496	0.004533031376424757	CCACCGTGAA	CCA	CCG	TGA	A	Pro	Pro
1104.8189861596777	-2.0824277012748	0.15729728276980717	-13.23880276000875	5.237710912946121e-40	6.439267286261963e-39	CCACCGTGAC	CCA	CCG	TGA	C	Pro	Pro
2970.5318653082354	-2.3870671450456635	0.09146862190936365	-26.097115002027806	3.9313353837886805e-150	6.620905595147724e-148	CCACCGTGAG	CCA	CCG	TGA	G	Pro	Pro
849.7089040042837	-2.2104684405366966	0.16562044968638093	-13.34659122543407	1.2399431640684046e-40	1.558196481426687e-39	CCACCGTGAT	CCA	CCG	TGA	T	Pro	Pro
1020.7917650750347	-0.011834301820379003	0.17314649216296685	-0.06834849307394841	0.9455082224610829	0.9584675911067858	CCACCGTGGA	CCA	CCG	TGG	A	Pro	Pro
3273.527265756326	-0.047589739470334534	0.08550655681790977	-0.5565624583817487	0.5778264095252958	0.6505219392117053	CCACCGTGGC	CCA	CCG	TGG	C	Pro	Pro
1808.005729377056	-0.14185511253935693	0.10239702665767451	-1.3853440589988566	0.16594728759011212	0.22099077501084	CCACCGTGGG	CCA	CCG	TGG	G	Pro	Pro
1509.089446506906	-0.00872516678348905	0.13981989713515433	-0.062402898029992306	0.9502419871657626	0.9621033785261541	CCACCGTGGT	CCA	CCG	TGG	T	Pro	Pro
1967.9025803785046	-1.9560960299965595	0.1235054486910769	-15.83813548898013	1.6978075978410713e-56	3.431207788697124e-55	CCACCTTAAA	CCA	CCT	TAA	A	Pro	Pro
4759.1780783735985	-2.031983171376889	0.06587853211054134	-30.844390521138337	6.661045864960912e-209	2.850315901501386e-206	CCACCTTAAC	CCA	CCT	TAA	C	Pro	Pro
1068.7502386101726	-2.2159219169931323	0.1447340922949954	-15.310296847522734	6.5265381065860945e-53	1.1977696958410847e-51	CCACCTTAAG	CCA	CCT	TAA	G	Pro	Pro
4970.065490569304	-1.839136694763947	0.08089168784626806	-22.735793302510444	1.9835634319352383e-114	1.5996294715039273e-112	CCACCTTAAT	CCA	CCT	TAA	T	Pro	Pro
2718.7093920190773	-2.1087558462710505	0.1051676480373977	-20.051374026365743	1.963467696747647e-89	9.19977853219135e-88	CCACCTTAGA	CCA	CCT	TAG	A	Pro	Pro
1710.0717286945744	-1.6336679627303157	0.1461810999251234	-11.175644208226029	5.365960420534738e-29	4.480715854940745e-28	CCACCTTAGC	CCA	CCT	TAG	C	Pro	Pro
949.8429029462826	-1.6272497549258524	0.1603433440749495	-10.148533226082806	3.363809339595006e-24	2.3223797276245734e-23	CCACCTTAGG	CCA	CCT	TAG	G	Pro	Pro
1234.4113013353146	-1.854612977406751	0.15856876888957228	-11.695953688700886	1.3367697470884186e-31	1.230679239169107e-30	CCACCTTAGT	CCA	CCT	TAG	T	Pro	Pro
791.5332247198398	-2.328499535261577	0.1847449711510399	-12.603858826327086	2.010616670648953e-36	2.1979981773634995e-35	CCACCTTGAA	CCA	CCT	TGA	A	Pro	Pro
4300.251228999698	-2.2429108894520042	0.08197475499504617	-27.360995340425795	7.9906024562770715e-165	1.7272469794019534e-162	CCACCTTGAC	CCA	CCT	TGA	C	Pro	Pro
1355.9367873036604	-2.1153195854669535	0.16927057811389218	-12.49667608533646	7.783831629359804e-36	8.3057246660866e-35	CCACCTTGAG	CCA	CCT	TGA	G	Pro	Pro
903.1226210774406	-2.248360146875157	0.17773488480255617	-12.650077948247676	1.1176388266964465e-36	1.2340227540156788e-35	CCACCTTGAT	CCA	CCT	TGA	T	Pro	Pro
2457.6480687318067	-0.1615543234554417	0.09662727351516304	-1.6719329603157036	0.09453754242485458	0.13288571532135302	CCACCTTGGA	CCA	CCT	TGG	A	Pro	Pro
3622.183595670913	0.16810332763743058	0.07670821246420621	2.1914645412428477	0.028418193004645053	0.04383729717306568	CCACCTTGGC	CCA	CCT	TGG	C	Pro	Pro
1018.5700285942679	0.23445975859256432	0.14375009813325518	1.6310232941560987	0.10288540441220197	0.14354391436356556	CCACCTTGGG	CCA	CCT	TGG	G	Pro	Pro
1364.6019075272836	-0.31650857384042924	0.13378821135999777	-2.3657433687394693	0.017993912528424277	0.028674699672410108	CCACCTTGGT	CCA	CCT	TGG	T	Pro	Pro
66.3733204163219	-1.5121805072522314	0.6369995024240898	-2.3739115988280313	0.017600763849778493	0.028085541554051033	CCACGATAAA	CCA	CGA	TAA	A	Pro	Arg
514.4589611820052	-1.6217569992247505	0.2300474813416472	-7.049662051358228	1.793528494963444e-12	6.883098511603553e-12	CCACGATAAC	CCA	CGA	TAA	C	Pro	Arg
521.9963276443901	-1.5934576057403984	0.23900362861417854	-6.667085411965452	2.6093325493202418e-11	9.322855964534748e-11	CCACGATAAG	CCA	CGA	TAA	G	Pro	Arg
671.9534009426102	-1.619646840047948	0.1939440993676146	-8.351101401533032	6.762932791544693e-17	3.3271185665582673e-16	CCACGATAAT	CCA	CGA	TAA	T	Pro	Arg
450.8448678945758	-2.022931931331698	0.21914630617419467	-9.230965224317826	2.682039951573753e-20	1.566017061671475e-19	CCACGATAGC	CCA	CGA	TAG	C	Pro	Arg
43.17580308036886	-0.9704736867019778	0.7428818461377535	-1.3063634435912996	0.19142899132675711	0.2510657018604979	CCACGATAGG	CCA	CGA	TAG	G	Pro	Arg
944.9423819457401	-2.0593588954272084	0.1930608387981681	-10.666890852888748	1.4541081028211044e-26	1.1078855975981652e-25	CCACGATGAC	CCA	CGA	TGA	C	Pro	Arg
56.27150173696693	-2.239079960939259	0.7454060511168181	-3.0038392599369392	0.002665961335025146	0.0047567156781806366	CCACGATGAG	CCA	CGA	TGA	G	Pro	Arg
178.13223988441732	-2.227702165738599	0.41941905283336617	-5.3113995434624615	1.0878653187301874e-7	2.9883160055646805e-7	CCACGATGAT	CCA	CGA	TGA	T	Pro	Arg
34.87774309151524	-0.5941346476248273	0.872194998157327	-0.6811947430105039	0.4957482739740209	0.5736851887273184	CCACGATGGA	CCA	CGA	TGG	A	Pro	Arg
71.64608991331089	0.09091928424941051	0.5255822923338151	0.17298772347464209	0.8626610773931589	0.8940658464851494	CCACGATGGC	CCA	CGA	TGG	C	Pro	Arg
1715.6604215533923	0.23824594751425118	0.11397616412256074	2.090313789276684	0.03658962139688884	0.05547911101271047	CCACGATGGG	CCA	CGA	TGG	G	Pro	Arg
223.97878381228483	-0.2658810893079059	0.35183372561665066	-0.7557009744927163	0.4498284996789729	0.5288798646939111	CCACGATGGT	CCA	CGA	TGG	T	Pro	Arg
329.3267338301246	-1.6333145387188617	0.27310405039208807	-5.980557726529344	2.2237490031342556e-9	6.966971568654091e-9	CCACGCTAAA	CCA	CGC	TAA	A	Pro	Arg
4273.865679126141	-1.7921150459731376	0.09405067567665447	-19.05478119194397	5.99667125708887e-81	2.315565461933902e-79	CCACGCTAAC	CCA	CGC	TAA	C	Pro	Arg
1021.516748452124	-1.8819616187554207	0.13694482203788794	-13.742481028123477	5.650571468989664e-43	7.636374945281392e-42	CCACGCTAAG	CCA	CGC	TAA	G	Pro	Arg
1947.2349514340756	-1.6758274170005611	0.11109715420761586	-15.084341529296175	2.05312674450142e-51	3.616038220523606e-50	CCACGCTAAT	CCA	CGC	TAA	T	Pro	Arg
1208.3110577158925	-1.5346528161713637	0.1542961975129957	-9.946147999156665	2.62133942463252e-23	1.7385081254462237e-22	CCACGCTAGA	CCA	CGC	TAG	A	Pro	Arg
2252.701536226749	-1.5800219243159872	0.09174709446775939	-17.221492772953358	1.8320143949617603e-66	4.85316005386743e-65	CCACGCTAGC	CCA	CGC	TAG	C	Pro	Arg
565.5507333543213	-1.3433538126346534	0.27497661268999146	-4.885338427487104	1.0325134772269461e-06	2.6037917293590703e-6	CCACGCTAGG	CCA	CGC	TAG	G	Pro	Arg
1467.8160490891935	-1.7051829731613346	0.12778035258475026	-13.344641321367249	1.2728172189349215e-40	1.5975932378340597e-39	CCACGCTAGT	CCA	CGC	TAG	T	Pro	Arg
234.10206037997696	-1.1281887144527913	0.3007910460130313	-3.7507390243388903	1.7631413834740526e-4	3.5914592627584515e-4	CCACGCTGAA	CCA	CGC	TGA	A	Pro	Arg
2763.96938719313	-2.2999545374644694	0.09476563807369413	-24.269920872330523	4.0747640344767026e-130	4.43831765677352e-128	CCACGCTGAC	CCA	CGC	TGA	C	Pro	Arg
424.250661297927	-2.254660035635271	0.23849750623565488	-9.453600044805015	3.2737322190322937e-21	1.985306733262751e-20	CCACGCTGAG	CCA	CGC	TGA	G	Pro	Arg
1218.3901348104444	-2.0813448936210674	0.1430903765568212	-14.545666478098653	6.222187389690817e-48	9.838892465561252e-47	CCACGCTGAT	CCA	CGC	TGA	T	Pro	Arg
511.7399591374501	0.04403536905654001	0.22275181366942196	0.19768803823025805	0.843289149130199	0.8783231812869471	CCACGCTGGA	CCA	CGC	TGG	A	Pro	Arg
9156.57752238073	0.02502945475035107	0.056226596411070105	0.4451532966242854	0.6562089751722742	0.7208603597697206	CCACGCTGGC	CCA	CGC	TGG	C	Pro	Arg
2811.7815391806325	0.10978787506381116	0.09969323610315993	1.1012570095548464	0.270784815970822	0.34130932545044845	CCACGCTGGG	CCA	CGC	TGG	G	Pro	Arg
4933.903797649078	0.06612699889318377	0.06889544908228867	0.959816646440634	0.33714750282642003	0.4129894412287762	CCACGCTGGT	CCA	CGC	TGG	T	Pro	Arg
553.4279700616618	-1.6658789031552326	0.2199459690406409	-7.574036980179514	3.618013528031432e-14	1.5285250584122314e-13	CCACGGTAAA	CCA	CGG	TAA	A	Pro	Arg
581.1196492799678	-1.2167565784164143	0.24172998392921974	-5.03353600839476	4.81514319172149e-7	1.2526242540002524e-6	CCACGGTAAC	CCA	CGG	TAA	C	Pro	Arg
249.92318089135907	-1.5991266705033216	0.32450287251371696	-4.9279276270065235	8.310638768630835e-7	2.115880254766159e-6	CCACGGTAAG	CCA	CGG	TAA	G	Pro	Arg
276.9706690991456	-1.0557932476256913	0.37731894291667034	-2.798145355397277	0.0051396977103327565	0.00884060933288048	CCACGGTAAT	CCA	CGG	TAA	T	Pro	Arg
976.499013802861	-1.4553682874122695	0.163987394910882	-8.87487900032305	7.000948500010583e-19	3.798974836282917e-18	CCACGGTAGC	CCA	CGG	TAG	C	Pro	Arg
49.02767763880561	-1.6521229918113038	0.7593497497585012	-2.1757075607606833	0.02957713449310542	0.04549785902822258	CCACGGTAGG	CCA	CGG	TAG	G	Pro	Arg
26.998024065640873	-1.1654858684031566	1.0530804488193621	-1.1067396320098957	0.2684065151022651	0.33872903821401446	CCACGGTAGT	CCA	CGG	TAG	T	Pro	Arg
210.76437414093394	-1.4747954579741829	0.33381131019963206	-4.418051195126367	9.959483343300848e-6	2.2985742102439244e-5	CCACGGTGAA	CCA	CGG	TGA	A	Pro	Arg
50.66738188310024	-0.6703538664992335	0.6896198626764823	-0.9720628751868085	0.33101926984857616	0.40657527623162204	CCACGGTGAC	CCA	CGG	TGA	C	Pro	Arg
37.49898167446175	-2.070690634205189	0.9145349914871141	-2.2642005538115764	0.023561782547172762	0.03688868213984281	CCACGGTGAG	CCA	CGG	TGA	G	Pro	Arg
256.5401154989552	-1.2985285609137054	0.37634055701039637	-3.450408245204977	5.597394036576732e-4	0.0010810423199182299	CCACGGTGAT	CCA	CGG	TGA	T	Pro	Arg
1323.3492098660747	0.24528565435428304	0.11919383668911088	2.0578719602260396	0.039602426023682136	0.0596825894955477	CCACGGTGGA	CCA	CGG	TGG	A	Pro	Arg
413.8062686746262	0.5631411266467765	0.26709580592512777	2.1083862574938226	0.034997592175737106	0.05322492303944061	CCACGGTGGC	CCA	CGG	TGG	C	Pro	Arg
375.823916020488	0.5424054562941182	0.2351199148560937	2.3069311530930934	0.021058658481936922	0.03323947345596148	CCACGGTGGG	CCA	CGG	TGG	G	Pro	Arg
672.9976874284544	-0.03964864870848701	0.1712444172906586	-0.23153250386662297	0.8169011369105017	0.8566328876304549	CCACGGTGGT	CCA	CGG	TGG	T	Pro	Arg
117.72910392749804	-1.3523910578774003	0.42974910486593787	-3.1469316458478365	0.0016499352832378934	0.0030208712933365816	CCACGTTAAA	CCA	CGT	TAA	A	Pro	Arg
5807.061598902586	-1.7685547933042076	0.06576299366973395	-26.89285713156559	2.662105683634902e-159	5.241098678085898e-157	CCACGTTAAC	CCA	CGT	TAA	C	Pro	Arg
214.17058508137748	-1.9996616683964403	0.3696601427610193	-5.409459763394608	6.3215151115619e-8	1.768463883944952e-7	CCACGTTAAG	CCA	CGT	TAA	G	Pro	Arg
904.4973843309575	-1.5922237925582876	0.1671398919778501	-9.526294253973157	1.6299799159402298e-21	1.0004860622797649e-20	CCACGTTAAT	CCA	CGT	TAA	T	Pro	Arg
579.2047651871861	-1.8645109813692138	0.2568367126847437	-7.25951894446579	3.88469386080149e-13	1.547199516124138e-12	CCACGTTAGA	CCA	CGT	TAG	A	Pro	Arg
2260.0410082865747	-1.662370295327114	0.10602462204537015	-15.679096640549693	2.1022273070104028e-55	4.146608754444085e-54	CCACGTTAGC	CCA	CGT	TAG	C	Pro	Arg
1151.6989330953577	-2.016098136853987	0.14894051370130312	-13.5362641550789	9.552486838749533e-42	1.2432760260178823e-40	CCACGTTAGG	CCA	CGT	TAG	G	Pro	Arg
270.333857028292	-1.5457941872125447	0.28450797716399184	-5.433219140711619	5.534636786583616e-8	1.5553879751064464e-7	CCACGTTAGT	CCA	CGT	TAG	T	Pro	Arg
154.3904972730388	-2.3234205032506487	0.39608748900423585	-5.865927522961478	4.466288708546391e-9	1.3664099875457276e-8	CCACGTTGAA	CCA	CGT	TGA	A	Pro	Arg
1034.9106076757314	-2.2198546531359593	0.18168424017695065	-12.218201485026663	2.4852202752768394e-34	2.520379981710623e-33	CCACGTTGAC	CCA	CGT	TGA	C	Pro	Arg
1673.5226010724539	-2.017695515181835	0.11677204781628238	-17.278925504126452	6.779932909881775e-67	1.8167187640632093e-65	CCACGTTGAG	CCA	CGT	TGA	G	Pro	Arg
996.8534521205406	-1.612820116687918	0.163890574773746	-9.84083507495441	7.508498715154514e-23	4.879418776073215e-22	CCACGTTGAT	CCA	CGT	TGA	T	Pro	Arg
700.7580030883231	0.2513846087017116	0.17224014096960594	1.4595007138671103	0.14442734429714207	0.19505203320668102	CCACGTTGGA	CCA	CGT	TGG	A	Pro	Arg
651.3662216608628	-0.08891355009625118	0.19930050792129533	-0.4461280657215562	0.6555047406514125	0.7201999397195814	CCACGTTGGC	CCA	CGT	TGG	C	Pro	Arg
377.7536905883919	0.07337212288791128	0.2464943635365241	0.2976624772884084	0.7659607846771312	0.8153669468811366	CCACGTTGGG	CCA	CGT	TGG	G	Pro	Arg
364.18635942046154	0.15926930171903753	0.23945963964718586	0.6651196082717786	0.5059739940209309	0.583489699682866	CCACGTTGGT	CCA	CGT	TGG	T	Pro	Arg
208.80297687436158	-1.5806359867562954	0.5079971906879155	-3.1115053699723076	0.0018613608858948037	0.003383009090712027	CCACTATAAA	CCA	CTA	TAA	A	Pro	Leu
1296.1141528895223	-1.3215011119984539	0.13533060448147738	-9.764983442302787	1.5913800126368078e-22	1.0196259867062572e-21	CCACTATAAC	CCA	CTA	TAA	C	Pro	Leu
82.02300846386358	-1.7270775718234008	0.5792234598658391	-2.9817120532780734	0.0028664145934637893	0.005093135713609762	CCACTATAAG	CCA	CTA	TAA	G	Pro	Leu
865.7288008387214	-1.5643160969578938	0.195273039009075	-8.010916944275111	1.1385632442743922e-15	5.248504963025902e-15	CCACTATAAT	CCA	CTA	TAA	T	Pro	Leu
251.53069243091008	-1.433752479984547	0.38558134922310144	-3.718417612452937	2.004746536751402e-4	4.058365726221098e-4	CCACTATAGA	CCA	CTA	TAG	A	Pro	Leu
335.16029200887465	-1.3399217928801495	0.27451556239665675	-4.881041282985813	1.0552714590666092e-6	2.6592637843854487e-6	CCACTATAGC	CCA	CTA	TAG	C	Pro	Leu
199.22577254100352	-2.3310381131275832	0.3163315784200728	-7.368970637613925	1.7195052470289753e-13	6.990543144368403e-13	CCACTATAGG	CCA	CTA	TAG	G	Pro	Leu
2840.440751108324	-1.6975988231391752	0.10437906844864488	-16.263785913881804	1.7836763729480466e-59	3.902210645435618e-58	CCACTATAGT	CCA	CTA	TAG	T	Pro	Leu
135.07399188490658	-1.6713055563024704	0.46578195294063035	-3.5881715591404606	3.33005149806712e-4	6.589548394273532e-4	CCACTATGAA	CCA	CTA	TGA	A	Pro	Leu
1041.0146894001275	-1.887401011391678	0.15166616716602196	-12.444443257576536	1.499261272039395e-35	1.5880657095976768e-34	CCACTATGAC	CCA	CTA	TGA	C	Pro	Leu
150.41875502676314	-1.7563554721088919	0.43539753747389004	-4.033912277728987	5.485580361567426e-5	1.1740816233467565e-4	CCACTATGAG	CCA	CTA	TGA	G	Pro	Leu
1308.8482872316322	-1.9092052113198064	0.19073474615812788	-10.009739964930079	1.3811508615224947e-23	9.262523809042989e-23	CCACTATGAT	CCA	CTA	TGA	T	Pro	Leu
199.8085621821191	0.3095967231072846	0.35468641376678167	0.8728744916371534	0.38273149129886824	0.46072583211671947	CCACTATGGA	CCA	CTA	TGG	A	Pro	Leu
1043.705957252593	0.04988202870330466	0.17570110120771681	0.28390276646207974	0.7764848963653015	0.8243726202961826	CCACTATGGC	CCA	CTA	TGG	C	Pro	Leu
154.95872847308218	0.7294969138973582	0.3507112307953618	2.080050052126833	0.03752094222003181	0.05675357535488861	CCACTATGGG	CCA	CTA	TGG	G	Pro	Leu
3819.8667109438225	-0.008456769625203468	0.07510555434493311	-0.11259845824936637	0.910348907416117	0.9314955330867644	CCACTATGGT	CCA	CTA	TGG	T	Pro	Leu
2783.4228554983943	-1.6528700765079987	0.1237054305935021	-13.361338047796417	1.0171908377981688e-40	1.2821129480933637e-39	CCACTCTAAA	CCA	CTC	TAA	A	Pro	Leu
3814.513640820815	-1.778003064795935	0.11394719723840192	-15.603745488148972	6.864583224728558e-55	1.3382905510413393e-53	CCACTCTAAC	CCA	CTC	TAA	C	Pro	Leu
2608.80983606983	-1.9402559953655116	0.11142041928389501	-17.41382780495389	6.480256032581687e-68	1.7819641752545116e-66	CCACTCTAAG	CCA	CTC	TAA	G	Pro	Leu
2093.458413777232	-1.7785598544089416	0.11706068853772407	-15.193485333342982	3.905877348018598e-52	7.01468807662355e-51	CCACTCTAAT	CCA	CTC	TAA	T	Pro	Leu
850.3586572118952	-1.5688723830188385	0.19324454584841363	-8.118585578345405	4.716480763341385e-16	2.2180735764351343e-15	CCACTCTAGA	CCA	CTC	TAG	A	Pro	Leu
5961.5938723191275	-1.752598976275102	0.07020443354713969	-24.964220743954815	1.4965551171852912e-137	1.9250932159253124e-135	CCACTCTAGC	CCA	CTC	TAG	C	Pro	Leu
2872.372619196847	-1.6258134710111898	0.10770359219891681	-15.09525762157022	1.7400694703248615e-51	3.072413188971498e-50	CCACTCTAGG	CCA	CTC	TAG	G	Pro	Leu
2396.6990165820375	-1.768815610334348	0.1044456914160536	-16.935266417916363	2.4723651176582864e-64	6.204585949072427e-63	CCACTCTAGT	CCA	CTC	TAG	T	Pro	Leu
4929.405031868395	-1.7941725626252023	0.06965430083939037	-25.758245234019714	2.605897450421208e-146	4.0623906908332106e-144	CCACTCTGAA	CCA	CTC	TGA	A	Pro	Leu
4263.608555803449	-1.733817406630476	0.0747222809025115	-23.20348610466735	4.1988038022179763e-119	3.794759427715751e-117	CCACTCTGAC	CCA	CTC	TGA	C	Pro	Leu
724.8600453438727	-1.903090702862336	0.23539720656989058	-8.084593401057626	6.237193127705762e-16	2.917531442390866e-15	CCACTCTGAG	CCA	CTC	TGA	G	Pro	Leu
2121.439680549497	-1.7895305898447615	0.12130198222996695	-14.752690409066279	2.9564005561427522e-49	4.8523153550624776e-48	CCACTCTGAT	CCA	CTC	TGA	T	Pro	Leu
2043.2097662063343	-0.06960101835486311	0.10378700162152696	-0.6706140197466388	0.5024664489242845	0.5801787140161867	CCACTCTGGA	CCA	CTC	TGG	A	Pro	Leu
8057.570072348758	-0.15614832636478984	0.05664201199364349	-2.756758117672677	0.005837751756264834	0.009965647054710597	CCACTCTGGC	CCA	CTC	TGG	C	Pro	Leu
4618.919021303086	0.17908432639601635	0.07272353200066245	2.462536148469591	0.013795826534128216	0.02235856949598712	CCACTCTGGG	CCA	CTC	TGG	G	Pro	Leu
6180.6509178316055	0.028200299604109302	0.06537792818522344	0.43134281533386165	0.666219123038089	0.7298873716488299	CCACTCTGGT	CCA	CTC	TGG	T	Pro	Leu
179.66059662574594	-1.652150183060134	0.3730772986870194	-4.428439331137512	9.491740933816965e-6	2.1948505986193242e-5	CCACTGTAAA	CCA	CTG	TAA	A	Pro	Leu
2443.458589677017	-2.159138248786524	0.10750396724624596	-20.084265763335548	1.0131007737496653e-89	4.778895494622296e-88	CCACTGTAAC	CCA	CTG	TAA	C	Pro	Leu
1135.8548212670416	-1.4724085954970159	0.1490468706975378	-9.878829314605257	5.14302153511322e-23	3.3656774044159314e-22	CCACTGTAAG	CCA	CTG	TAA	G	Pro	Leu
163.6555776517657	-2.3437256684837875	0.35710629257269344	-6.563103807549661	5.269913249264704e-11	1.8442277568882196e-10	CCACTGTAAT	CCA	CTG	TAA	T	Pro	Leu
164.25341498337215	-2.080828758163913	0.3876444117908246	-5.3678801883173834	7.966744554004708e-8	2.209998232931054e-7	CCACTGTAGA	CCA	CTG	TAG	A	Pro	Leu
595.5421770745999	-1.5998250725997702	0.21145211827873395	-7.565897592432239	3.8519542996715306e-14	1.6250674402085075e-13	CCACTGTAGC	CCA	CTG	TAG	C	Pro	Leu
586.1255533510679	-1.6732612651528547	0.23993485933439998	-6.973814767035628	3.084601680143881e-12	1.1673384302575006e-11	CCACTGTAGG	CCA	CTG	TAG	G	Pro	Leu
570.7336794635498	-1.740024353809025	0.18476989424810947	-9.417250363701113	4.6305507100458144e-21	2.7951942424898697e-20	CCACTGTAGT	CCA	CTG	TAG	T	Pro	Leu
262.6367119711692	-1.853371924864329	0.3465339009606625	-5.3483134542577355	8.877761483568378e-8	2.453789400299499e-7	CCACTGTGAA	CCA	CTG	TGA	A	Pro	Leu
1601.906520286733	-1.9470912305813444	0.13768215358811617	-14.141928927159116	2.0946317088124508e-45	3.044657910192379e-44	CCACTGTGAC	CCA	CTG	TGA	C	Pro	Leu
414.4507135728342	-1.5998271567544755	0.31382546053225074	-5.097824612576541	3.4357891793008273e-7	9.062763821485734e-7	CCACTGTGAG	CCA	CTG	TGA	G	Pro	Leu
356.703798377152	-1.9663192126054214	0.23160130234133705	-8.490104298754911	2.064517328719437e-17	1.0430787250584287e-16	CCACTGTGAT	CCA	CTG	TGA	T	Pro	Leu
9.480827082115734	0.13154742106452103	1.5071099230455178	0.08728455639034899	0.9304453293817797	0.9471037763836954	CCACTGTGGA	CCA	CTG	TGG	A	Pro	Leu
587.3807209270091	-0.2627393863541979	0.19948741795165462	-1.3170724702942032	0.18781433387253157	0.24682672885219256	CCACTGTGGC	CCA	CTG	TGG	C	Pro	Leu
1922.241333923409	0.06045501128467082	0.1152749371643015	0.5244419365720774	0.5999711947697187	0.6703378907273108	CCACTGTGGG	CCA	CTG	TGG	G	Pro	Leu
1074.7828035251277	-0.2641849931618044	0.16864742759771204	-1.5664928716967188	0.11723327608086521	0.1615994159638118	CCACTGTGGT	CCA	CTG	TGG	T	Pro	Leu
500.399375129871	-1.8847199753198238	0.23546324201970767	-8.00430657096821	1.2014174006100117e-15	5.5285239432218636e-15	CCACTTTAAA	CCA	CTT	TAA	A	Pro	Leu
2373.4135444806084	-1.844973014791918	0.103062031868004	-17.901578120979167	1.1462724069908718e-71	3.465676523948249e-70	CCACTTTAAC	CCA	CTT	TAA	C	Pro	Leu
658.7896217100232	-1.808958516785592	0.21225419876312995	-8.522604157312061	1.5600524744168986e-17	7.931631771203468e-17	CCACTTTAAG	CCA	CTT	TAA	G	Pro	Leu
371.84248946875624	-1.440537268103263	0.2643407450460199	-5.449546825830711	5.049832678489756e-8	1.4234497785492893e-7	CCACTTTAAT	CCA	CTT	TAA	T	Pro	Leu
1100.1795836800013	-1.6296905550926781	0.15647512186423457	-10.415013809713962	2.1176684892742608e-25	1.5420112536502192e-24	CCACTTTAGA	CCA	CTT	TAG	A	Pro	Leu
1782.2338429470208	-1.5836219644843497	0.32341436478483027	-4.896572746661837	9.752255580113566e-7	2.4655503572198855e-6	CCACTTTAGC	CCA	CTT	TAG	C	Pro	Leu
1178.2585095318243	-1.7459431347915761	0.14223874656765567	-12.274736504101016	1.2379417267868372e-34	1.268648248113539e-33	CCACTTTAGG	CCA	CTT	TAG	G	Pro	Leu
1141.996904597345	-1.836601442166102	0.15891739847237754	-11.55695637998588	6.8079206832269385e-31	6.11327952571995e-30	CCACTTTAGT	CCA	CTT	TAG	T	Pro	Leu
437.739346014956	-2.2576630035790304	0.2819005440957263	-8.008721695877199	1.1590686830955e-15	5.338921927241849e-15	CCACTTTGAA	CCA	CTT	TGA	A	Pro	Leu
2910.444652770341	-1.729086336877428	0.09049822568132208	-19.106300967338125	2.237801351873755e-81	8.737634980523827e-80	CCACTTTGAC	CCA	CTT	TGA	C	Pro	Leu
1554.4881732489057	-1.7814969690348947	0.13526373972194689	-13.170543507794516	1.2966088112290902e-39	1.577866816566799e-38	CCACTTTGAG	CCA	CTT	TGA	G	Pro	Leu
1219.3293100659819	-1.9162117846672082	0.12819535714441194	-14.947591140204848	1.614856394212075e-50	2.758411523066532e-49	CCACTTTGAT	CCA	CTT	TGA	T	Pro	Leu
762.2771960091154	-0.024523142631824618	0.20709462589739389	-0.11841515696295633	0.9057387167537768	0.927946226886486	CCACTTTGGA	CCA	CTT	TGG	A	Pro	Leu
3446.4966922085837	0.08720039205492872	0.07708773060872576	1.1311838001501406	0.25797773890590425	0.32730150004595937	CCACTTTGGC	CCA	CTT	TGG	C	Pro	Leu
539.948523116579	0.030291752658974793	0.24115829502654867	0.1256094162369162	0.9000411089181325	0.9237206045639227	CCACTTTGGG	CCA	CTT	TGG	G	Pro	Leu
2127.840017847802	0.13188545233437965	0.10648653951017674	1.2385175904957977	0.21552420376725948	0.27915421654876604	CCACTTTGGT	CCA	CTT	TGG	T	Pro	Leu
136.56250006380944	-1.9905723521800418	0.5204579492800089	-3.8246554883708854	1.3095507771094595e-4	2.701227711989686e-4	CCAGAATAAC	CCA	GAA	TAA	C	Pro	Glu
291.5540451998781	-1.6590939257647317	0.32998163451706464	-5.0278371649163205	4.960428097283542e-7	1.2893792367171965e-6	CCAGAATAAT	CCA	GAA	TAA	T	Pro	Glu
33.089744807757334	-1.299627965574928	0.9063230719026392	-1.4339566164266635	0.15158464359750679	0.2038057720186421	CCAGAATAGA	CCA	GAA	TAG	A	Pro	Glu
159.00828226105472	-1.8186410691852113	0.3899588034728782	-4.663674862546599	3.1061201073940376e-6	7.521373524862511e-6	CCAGAATAGC	CCA	GAA	TAG	C	Pro	Glu
189.34654753968587	-1.707503946185613	0.40690964149826625	-4.196273010141708	2.713431418007573e-5	5.991035987687441e-5	CCAGAATGAC	CCA	GAA	TGA	C	Pro	Glu
47.318484861239654	-2.5473559704192703	0.887258368551538	-2.871041920492523	0.004091212657481863	0.007130418635613728	CCAGAATGAG	CCA	GAA	TGA	G	Pro	Glu
137.7287664961758	-1.6958987985764002	0.5023278195924377	-3.3760797878014466	7.352659324808725e-4	0.0014004349765447332	CCAGAATGAT	CCA	GAA	TGA	T	Pro	Glu
416.3940996791575	0.13798994263212871	0.22286189715918367	0.6191724309587411	0.5358027715872876	0.6115314687962796	CCAGAATGGA	CCA	GAA	TGG	A	Pro	Glu
953.7733971332827	-1.9725780524466634	0.1749454852685239	-11.27538701223957	1.736134843648511e-29	1.4776702794479462e-28	CCAGACTAAA	CCA	GAC	TAA	A	Pro	Asp
358.21173795281874	-1.6929530464528557	0.26422151792278564	-6.40732465607738	1.480952504675697e-10	5.031087433860608e-10	CCAGACTAAC	CCA	GAC	TAA	C	Pro	Asp
28.66191564199467	-2.7985675209048075	0.8920366021083121	-3.1372788003210235	0.0017052389106971457	0.003116683826712204	CCAGACTAAG	CCA	GAC	TAA	G	Pro	Asp
308.3682081321409	-2.0118164394290368	0.28533256967370607	-7.050777419940747	1.7792090551005355e-12	6.8293942082966545e-12	CCAGACTAAT	CCA	GAC	TAA	T	Pro	Asp
62.39528799655485	-2.3137065161275214	0.6820878803922769	-3.3920944538655067	6.936052538265788e-4	0.0013253593510989513	CCAGACTAGA	CCA	GAC	TAG	A	Pro	Asp
143.41995385662378	-1.3447678529847988	0.4673334065397791	-2.8775341847305604	0.004007964822240097	0.0069914311489450275	CCAGACTAGC	CCA	GAC	TAG	C	Pro	Asp
109.09442974068429	-0.8118529570364721	0.5742374201137268	-1.4137931952879106	0.15742263211629182	0.2107495236175679	CCAGACTAGG	CCA	GAC	TAG	G	Pro	Asp
125.12785749140552	-1.32008291845586	0.5343023134338498	-2.470666671779805	0.013486145773950126	0.021890517632304953	CCAGACTAGT	CCA	GAC	TAG	T	Pro	Asp
102.34431802211259	-1.0266057088134273	0.6300575299887116	-1.6293840799455575	0.10323173683327612	0.14396963264835658	CCAGACTGAA	CCA	GAC	TGA	A	Pro	Asp
1454.7860613214862	-1.901556798256965	0.1751386616815642	-10.857435931047375	1.8383866185256738e-27	1.4499293369921784e-26	CCAGACTGAC	CCA	GAC	TGA	C	Pro	Asp
349.51358380710303	-1.6635437462686564	0.24908641815936555	-6.67858070528888	2.412673508421848e-11	8.636403207483586e-11	CCAGACTGAT	CCA	GAC	TGA	T	Pro	Asp
56.10534653226699	-0.1989143039201257	0.6174173960124714	-0.32217152481415956	0.7473227552725716	0.7995453551983694	CCAGACTGGA	CCA	GAC	TGG	A	Pro	Asp
1472.0072002150453	-0.16412489099048272	0.13977646779781844	-1.174195439162788	0.2403167524422119	0.3074566688269015	CCAGACTGGC	CCA	GAC	TGG	C	Pro	Asp
171.7521921273582	-0.079315658714679535	0.36060399996361175	-0.2199522432437888	0.8259083482196996	0.8640902794918692	CCAGACTGGG	CCA	GAC	TGG	G	Pro	Asp
51.67069337145091	0.2776186559827653	0.6476519248864432	0.4286541046433883	0.6681749651442452	0.7316478356874931	CCAGACTGGT	CCA	GAC	TGG	T	Pro	Asp
172.73691749469796	-2.041017484056343	0.34987432756576065	-5.8335731525563945	5.4252805089111306e-9	1.6496928296801412e-8	CCAGAGTAAA	CCA	GAG	TAA	A	Pro	Glu
121.6837181641868	-1.8210372549565457	0.5932138360096134	-3.069782166926792	0.0021421494829321776	0.0038656957813392235	CCAGAGTAAC	CCA	GAG	TAA	C	Pro	Glu
124.54203887943648	-1.4679833718890707	0.5237479464013837	-2.802843203444382	0.005065428931760802	0.008720698015165005	CCAGAGTAGT	CCA	GAG	TAG	T	Pro	Glu
99.56337111074662	-1.6128655880131675	0.46554090184903835	-3.4644981388470435	5.312218155457643e-4	0.00102857082070882	CCAGAGTGAG	CCA	GAG	TGA	G	Pro	Glu
112.3485971686385	0.13165581977713847	0.43375944397778654	0.30352265894153246	0.7614915820850732	0.8116663910652008	CCAGAGTGGA	CCA	GAG	TGG	A	Pro	Glu
97.2113260956471	0.5174189271710931	0.5055001907178379	1.0235781047606132	0.30603459134004446	0.3797360808333757	CCAGAGTGGG	CCA	GAG	TGG	G	Pro	Glu
73.32296373928939	0.09100699753431837	0.631847720523657	0.14403311838949806	0.8854743176025853	0.9120518141297477	CCAGAGTGGT	CCA	GAG	TGG	T	Pro	Glu
404.46124290028973	-2.138870235113364	0.26541161473560493	-8.058691166338152	7.711565207538547e-16	3.5875802859787994e-15	CCAGATTAAC	CCA	GAT	TAA	C	Pro	Asp
114.81255507108135	-1.2617322740227643	0.46353802692530066	-2.72196066068619	0.006489586721636908	0.011009788985491022	CCAGATTAAG	CCA	GAT	TAA	G	Pro	Asp
21.594968157153573	-1.5570022936460273	1.005283189549686	-1.5488195861938985	0.12142509584645164	0.16686657759393522	CCAGATTAAT	CCA	GAT	TAA	T	Pro	Asp
53.66055986676114	-2.2609117140126145	0.595994823499959	-3.793508978375833	1.485332577340218e-4	3.0470316813796126e-4	CCAGATTAGA	CCA	GAT	TAG	A	Pro	Asp
267.2909104000044	-1.7281973414897602	0.32232914365660664	-5.361591948790381	8.249171456748514e-8	2.2857737877543872e-7	CCAGATTAGC	CCA	GAT	TAG	C	Pro	Asp
162.5740029387891	-1.9628804246267786	0.3685660695481402	-5.325721998862398	1.0055282193676656e-7	2.7697599762994647e-7	CCAGATTAGT	CCA	GAT	TAG	T	Pro	Asp
452.4383418257203	-2.6991228050705693	0.2205883768405047	-12.236015531417397	1.995927705732961e-34	2.031534668444459e-33	CCAGATTGAC	CCA	GAT	TGA	C	Pro	Asp
245.18376283093633	-2.089234176115465	0.3647666030535935	-5.727591722009987	1.0186636380014873e-8	3.0347868470866984e-8	CCAGATTGAG	CCA	GAT	TGA	G	Pro	Asp
413.37599265557554	-2.2515941374119124	0.2548870598939782	-8.833693394825444	1.0127500445773113e-18	5.450420061518166e-18	CCAGATTGAT	CCA	GAT	TGA	T	Pro	Asp
84.75916854595587	-0.03228602237115618	0.508083869624989	-0.06354467106973133	0.9493327887262346	0.9612988794638072	CCAGATTGGA	CCA	GAT	TGG	A	Pro	Asp
555.0820054296154	0.26172314245465467	0.1925413979119867	1.3593084151923103	0.17404887855250525	0.23050592856554156	CCAGATTGGC	CCA	GAT	TGG	C	Pro	Asp
12.643776981390113	-1.8590096084442191	1.6704058776897666	-1.1129089242761159	0.26574754683971236	0.33582856033576153	CCAGATTGGG	CCA	GAT	TGG	G	Pro	Asp
169.8878064645446	-0.2452691457976004	0.4209396773393851	-0.582670532148127	0.5601151141706581	0.6342395450868538	CCAGATTGGT	CCA	GAT	TGG	T	Pro	Asp
234.94878632705198	-1.6180484130324666	0.28696228701828674	-5.6385402759539485	1.714977115946701e-8	5.026388409087567e-8	CCAGCATAAA	CCA	GCA	TAA	A	Pro	Ala
417.62460321785716	-1.496618980070393	0.22701661632224654	-6.5925525819042505	4.323279869613257e-11	1.522116418975212e-10	CCAGCATAAC	CCA	GCA	TAA	C	Pro	Ala
1825.6041548537642	-2.0193155153740276	0.12325055138269149	-16.383825408651333	2.4954294255778815e-60	5.578136085373585e-59	CCAGCATAAT	CCA	GCA	TAA	T	Pro	Ala
1638.3678933294025	-1.5930916415597955	0.11489605746415227	-13.865503105333639	1.025048535464587e-43	1.4181923568032813e-42	CCAGCATAGA	CCA	GCA	TAG	A	Pro	Ala
549.8040640839295	-1.4505055343957602	0.21897729311606612	-6.623999747895954	3.4960735917964485e-11	1.2398126517715354e-10	CCAGCATAGC	CCA	GCA	TAG	C	Pro	Ala
1224.336589332918	-1.902394986708639	0.16549764872368297	-11.494997067208503	1.3978576836809587e-30	1.2403546755218154e-29	CCAGCATAGG	CCA	GCA	TAG	G	Pro	Ala
115.87922654467168	-1.8605158193624782	0.48092246017089124	-3.8686399023687965	1.09444134101568e-4	2.2782525507814618e-4	CCAGCATAGT	CCA	GCA	TAG	T	Pro	Ala
642.4169064210284	-1.4284104145477658	0.2469349947109743	-5.7845604922042435	7.2702158097188495e-9	2.1883182599810503e-8	CCAGCATGAC	CCA	GCA	TGA	C	Pro	Ala
111.96528975428585	-2.073022533472834	0.4841430925633957	-4.281838500466438	1.853554917241057e-5	4.161294793859614e-5	CCAGCATGAG	CCA	GCA	TGA	G	Pro	Ala
368.39795323594853	-1.8280500625796443	0.24963867620059996	-7.322783834627829	2.428788762508804e-13	9.784922351408079e-13	CCAGCATGAT	CCA	GCA	TGA	T	Pro	Ala
1016.9729266165056	0.20042038347934724	0.17695169295328256	1.1326276687969337	0.2573706442457687	0.32665974474716436	CCAGCATGGA	CCA	GCA	TGG	A	Pro	Ala
1310.9196457125465	0.14942368276027154	0.13587325167473088	1.0997284669243013	0.2714504477049408	0.3420557866674688	CCAGCATGGC	CCA	GCA	TGG	C	Pro	Ala
345.16309198415433	-0.6391331166685592	0.26800828703759405	-2.3847513214354703	0.017090669833725945	0.027325653480147077	CCAGCATGGG	CCA	GCA	TGG	G	Pro	Ala
12.160903568491719	0.7583383760405089	1.2287438541401887	0.6171655495857229	0.5371255363387413	0.6126657499810153	CCAGCATGGT	CCA	GCA	TGG	T	Pro	Ala
309.73422908559917	-1.7118883960590285	0.33511164783359615	-5.108412098254155	3.248774803803509e-7	8.587290979987403e-7	CCAGCCTAAA	CCA	GCC	TAA	A	Pro	Ala
413.1952622904317	-1.6077231316647906	0.22335034927982494	-7.198211853479358	6.100730618022328e-13	2.4017474508708815e-12	CCAGCCTAAC	CCA	GCC	TAA	C	Pro	Ala
386.29761935596713	-1.3410671478187273	0.33488452446083544	-4.004565902165373	6.213146887003384e-5	1.3231847783580665e-4	CCAGCCTAAG	CCA	GCC	TAA	G	Pro	Ala
1286.4339691624634	-1.8070256539430503	0.12063756260963372	-14.978963557066654	1.0077635344970439e-50	1.7355467687529173e-49	CCAGCCTAAT	CCA	GCC	TAA	T	Pro	Ala
752.6057900623308	-1.8190977277842364	0.20452811173994065	-8.894120775422968	5.88836289186422e-19	3.2060308734137373e-18	CCAGCCTAGA	CCA	GCC	TAG	A	Pro	Ala
5531.204962085922	-1.8301722379194878	0.060892470103287306	-30.055805501322325	1.8334054049015873e-198	6.989441423140734e-196	CCAGCCTAGC	CCA	GCC	TAG	C	Pro	Ala
3124.1684695877266	-1.8748470746098154	0.11019890565918185	-17.013300299081525	6.544501902776446e-65	1.6663247558769294e-63	CCAGCCTAGG	CCA	GCC	TAG	G	Pro	Ala
835.0573965595686	-1.897632322640263	0.18898089656563688	-10.041397607515195	1.0024364233745434e-23	6.768180874933421e-23	CCAGCCTAGT	CCA	GCC	TAG	T	Pro	Ala
1019.3552888412615	-2.3695557911644802	0.16318356934805434	-14.520798880863142	8.946150660061122e-48	1.403504780881643e-46	CCAGCCTGAA	CCA	GCC	TGA	A	Pro	Ala
4366.148124257204	-1.9296502565275864	0.09512339432957242	-20.285759040956417	1.717908542906634e-91	8.435655122574906e-90	CCAGCCTGAC	CCA	GCC	TGA	C	Pro	Ala
409.5043395912298	-2.2848060375635884	0.23051495337838265	-9.911747607163493	3.701147127202308e-23	2.438454120647742e-22	CCAGCCTGAG	CCA	GCC	TGA	G	Pro	Ala
741.8510589940119	-2.0343250109379802	0.23739761178273538	-8.56927327811444	1.0414013509256371e-17	5.335511991578081e-17	CCAGCCTGAT	CCA	GCC	TGA	T	Pro	Ala
306.3076247246087	-0.00487600116620461	0.26637250340282326	-0.018305197060189245	0.9853953815076191	0.9892269615402923	CCAGCCTGGA	CCA	GCC	TGG	A	Pro	Ala
4959.8133233551225	-0.2622670881298138	0.06934064923833623	-3.782299286358783	1.553863756377571e-4	3.1809263667900137e-4	CCAGCCTGGC	CCA	GCC	TGG	C	Pro	Ala
605.9945118322	0.383521741752485	0.23463550080149007	1.6345426861767092	0.10214495087030118	0.14259149516464978	CCAGCCTGGG	CCA	GCC	TGG	G	Pro	Ala
2950.5975377329814	0.20482892895525873	0.08018338235270016	2.5545059705050113	0.010633860599365033	0.01751221113078749	CCAGCCTGGT	CCA	GCC	TGG	T	Pro	Ala
188.26543043170872	-1.6822781888704148	0.31880942273296553	-5.27675177994814	1.3149380484315965e-7	3.58693339367586e-7	CCAGCGTAAA	CCA	GCG	TAA	A	Pro	Ala
607.6664303785727	-2.0331210661658408	0.22937353391259327	-8.863799722162351	7.733262061832738e-19	4.184443155651044e-18	CCAGCGTAAC	CCA	GCG	TAA	C	Pro	Ala
167.00158920342142	-1.4070375825750805	0.410000862230309	-3.4317917648297724	5.996077657337907e-4	0.0011538432294441313	CCAGCGTAAG	CCA	GCG	TAA	G	Pro	Ala
19.04175437369373	-3.2911580214100518	1.0214330906348472	-3.222098492388289	0.0012725538225898225	0.002360740745423765	CCAGCGTAAT	CCA	GCG	TAA	T	Pro	Ala
4092.2735650709733	-1.779195051533521	0.08736451454789508	-20.3651912992446	3.405204381137605e-92	1.7060602834289781e-90	CCAGCGTAGC	CCA	GCG	TAG	C	Pro	Ala
486.3044997853483	-2.076556485753933	0.20570924281660774	-10.094619266112453	5.835708722622225e-24	3.977254108291289e-23	CCAGCGTAGT	CCA	GCG	TAG	T	Pro	Ala
191.94248675579968	-1.30537932898024	0.3746030812826105	-3.4846999242791257	4.926892408951178e-4	9.574550867480775e-4	CCAGCGTGAC	CCA	GCG	TGA	C	Pro	Ala
14.341895501580646	-1.4749765960113426	1.1095655722943698	-1.3293280116481738	0.1837397765933473	0.24194202064376613	CCAGCGTGAT	CCA	GCG	TGA	T	Pro	Ala
127.57403312716094	-0.32273449087328077	0.4257627834688479	-0.7580147993299056	0.4484421231212973	0.5274568881466244	CCAGCGTGGA	CCA	GCG	TGG	A	Pro	Ala
776.8308713074194	0.24505021148953451	0.16645808081024496	1.4721436790376143	0.1409820825202789	0.19087862430142047	CCAGCGTGGC	CCA	GCG	TGG	C	Pro	Ala
310.7819419745476	0.36305968330746513	0.2865665845608133	1.2669295824001383	0.20518046994056904	0.2672540148146533	CCAGCGTGGT	CCA	GCG	TGG	T	Pro	Ala
41.880241388779126	-1.1563907698433522	0.7263624928996885	-1.5920298489352906	0.11137799788533811	0.154253322148078	CCAGCTTAAA	CCA	GCT	TAA	A	Pro	Ala
425.90735339196	-1.5406326475745358	0.2523617832534462	-6.104857192371647	1.0289263785221152e-9	3.2966624224871424e-9	CCAGCTTAAC	CCA	GCT	TAA	C	Pro	Ala
98.9481030299072	-2.79616653628943	0.7041300488308263	-3.9710938922892565	7.1543374128048e-5	1.5146261076634155e-4	CCAGCTTAAG	CCA	GCT	TAA	G	Pro	Ala
583.4685980878468	-1.6545262499553177	0.2793793892854404	-5.922148567176146	3.1776234782281947e-9	9.834942841501168e-9	CCAGCTTAAT	CCA	GCT	TAA	T	Pro	Ala
1228.8655812075294	-1.7899686866965283	0.15437029166843788	-11.595292509656508	4.353756133198463e-31	3.9398956289529034e-30	CCAGCTTAGA	CCA	GCT	TAG	A	Pro	Ala
487.28440686925063	-1.6906358435175146	0.2820560305545847	-5.9939716239831835	2.0477711992733047e-9	6.431492303889008e-9	CCAGCTTAGC	CCA	GCT	TAG	C	Pro	Ala
527.1290726210683	-1.5402690905122383	0.22075112379296571	-6.977400903094833	3.006907660811764e-12	1.1386551630498584e-11	CCAGCTTAGG	CCA	GCT	TAG	G	Pro	Ala
230.75152899085506	-1.2251604403339276	0.28640195699568427	-4.277765603230111	1.8877864721813962e-5	4.2329336814740046e-5	CCAGCTTAGT	CCA	GCT	TAG	T	Pro	Ala
55.45761437222484	-2.6377202728579587	0.602099018288546	-4.380874561721798	1.1820390866064196e-5	2.7071987491447407e-5	CCAGCTTGAA	CCA	GCT	TGA	A	Pro	Ala
328.0265740706282	-2.089317154273516	0.3181054650849849	-6.568001444789184	5.099504662897811e-11	1.785486582939131e-10	CCAGCTTGAC	CCA	GCT	TGA	C	Pro	Ala
61.099008897344014	-2.3099062983423995	0.7197703866666316	-3.2092266382893775	0.0013309253726733626	0.0024642304518105638	CCAGCTTGAG	CCA	GCT	TGA	G	Pro	Ala
1295.2021527917634	-2.028739864874001	0.13915117434418367	-14.579394492611407	3.7987100093735774e-48	6.031764643812229e-47	CCAGCTTGAT	CCA	GCT	TGA	T	Pro	Ala
1450.5960539802825	-0.0381641112754104	0.11481331270177313	-0.3324014469867397	0.7395861460690512	0.7928661460594028	CCAGCTTGGA	CCA	GCT	TGG	A	Pro	Ala
531.0353882541748	0.24721323721164393	0.20680164269650464	1.1954123477367442	0.23192596370575794	0.2980088027944895	CCAGCTTGGC	CCA	GCT	TGG	C	Pro	Ala
655.3023354917397	0.14285358366156675	0.19636904268682473	0.7274750729899618	0.46693498000988515	0.5456118587470613	CCAGCTTGGG	CCA	GCT	TGG	G	Pro	Ala
241.27263389156425	0.18211382170594775	0.3351309203215881	0.5434109795992362	0.5868468677367371	0.6586399582095083	CCAGCTTGGT	CCA	GCT	TGG	T	Pro	Ala
264.3722903443776	-2.991846793304107	0.3294372879558631	-9.081688390128274	1.0690345504649538e-19	6.069586227152428e-19	CCAGGATAAA	CCA	GGA	TAA	A	Pro	Gly
642.5547846929486	-2.0197332402776933	0.21068964325784215	-9.58629579056215	9.130424323637135e-22	5.662294350957162e-21	CCAGGATAAC	CCA	GGA	TAA	C	Pro	Gly
70.83917956591443	-4.290144351939925	0.6710417008264389	-6.393260428757685	1.623853366244923e-10	5.504509814362691e-10	CCAGGATAGC	CCA	GGA	TAG	C	Pro	Gly
381.17547641921306	-0.6858929538247064	0.2595095796202381	-2.6430352005826934	0.008216649251698382	0.013750157084080436	CCAGGATGGC	CCA	GGA	TGG	C	Pro	Gly
2067.4229231390386	0.001681075750323399	0.11210710855369821	0.014995264546656114	0.9880359583030812	0.9910373113145742	CCAGGATGGG	CCA	GGA	TGG	G	Pro	Gly
44.834736664810045	-2.4011743008587785	0.7449475739791329	-3.223279576618957	0.0012673179421084518	0.0023516517501800047	CCAGGCTAAA	CCA	GGC	TAA	A	Pro	Gly
1312.6973775557806	-2.008852065613651	0.12652027915123482	-15.877708135724145	9.042240057362319e-57	1.838925008756008e-55	CCAGGCTAAC	CCA	GGC	TAA	C	Pro	Gly
46.791563651109904	-4.2842080751541465	0.8297298969934008	-5.163376769570858	2.4253427039409734e-07	6.473601062298054e-7	CCAGGCTAAG	CCA	GGC	TAA	G	Pro	Gly
83.87882033798859	-0.804393623961721	0.6057731428717507	-1.3278793116320455	0.18421798027887912	0.2425183965277452	CCAGGCTAAT	CCA	GGC	TAA	T	Pro	Gly
58.75962543261983	-1.893268482702736	0.663907501675493	-2.851705211832558	0.00434854073799308	0.0075516007887916105	CCAGGCTAGA	CCA	GGC	TAG	A	Pro	Gly
2856.0656452634707	-2.070682224831525	0.09984908686026633	-20.73811879450974	1.5694442541630226e-95	8.437774974144404e-94	CCAGGCTAGC	CCA	GGC	TAG	C	Pro	Gly
283.4629448103458	-2.696008983110795	0.2992264816075358	-9.009927759825981	2.0619226880340468e-19	1.1550457911128473e-18	CCAGGCTAGG	CCA	GGC	TAG	G	Pro	Gly
3021.765306156556	-1.8311871404034217	0.09175116697189892	-19.958189098175378	1.2724018443260318e-88	5.825127875743683e-87	CCAGGCTAGT	CCA	GGC	TAG	T	Pro	Gly
325.39747461829415	-2.416115854653248	0.31718428876557875	-7.61738818797209	2.588599683869438e-14	1.1039655013023988e-13	CCAGGCTGAA	CCA	GGC	TGA	A	Pro	Gly
1003.0435303946483	-2.612147939862036	0.17640709470695792	-14.807499348035046	1.3102475419345644e-49	2.1743265006341892e-48	CCAGGCTGAC	CCA	GGC	TGA	C	Pro	Gly
202.38197309103123	-2.2777789955326178	0.36094445457701885	-6.310608091214162	2.7794121050695706e-10	9.273183755755625e-10	CCAGGCTGAG	CCA	GGC	TGA	G	Pro	Gly
478.23857663169855	-1.6272150577322786	0.218268551217517	-7.455105413288176	8.979600691167656e-14	3.7110432145867317e-13	CCAGGCTGAT	CCA	GGC	TGA	T	Pro	Gly
1297.3529044690495	-0.0603579950523225	0.13926344155851336	-0.43340875664746725	0.6647178400662466	0.7285852380662864	CCAGGCTGGA	CCA	GGC	TGG	A	Pro	Gly
615.1453570760667	0.4716658750115792	0.2052338173999572	2.2981878960639435	0.021551097299283815	0.033958789510595076	CCAGGCTGGC	CCA	GGC	TGG	C	Pro	Gly
132.74414534579537	-0.15982697237181046	0.42072949600736886	-0.3798805976013889	0.7040340504891689	0.762629295256459	CCAGGCTGGG	CCA	GGC	TGG	G	Pro	Gly
156.50457928780253	-0.2790159042726096	0.39758028169163684	-0.701785066114054	0.4828132134062485	0.561085550899017	CCAGGCTGGT	CCA	GGC	TGG	T	Pro	Gly
67.2790386132549	-2.0227314827876484	0.6500543451805348	-3.1116344314657107	0.0018605474075612737	0.003381823741323827	CCAGGGTAAA	CCA	GGG	TAA	A	Pro	Gly
296.31595459835916	-2.1793031416645214	0.28038277616691887	-7.7725999130814225	7.689131076590065e-15	3.379204691855003e-14	CCAGGGTAAG	CCA	GGG	TAA	G	Pro	Gly
47.20486648419786	-2.9107539808345493	0.8857471349687018	-3.2862132610086308	0.0010154409908176957	0.001905310918334925	CCAGGGTAAT	CCA	GGG	TAA	T	Pro	Gly
21.53124921454226	-2.0630219067199667	0.9296146844732907	-2.219222588860945	0.026471585028355664	0.04107473981218437	CCAGGGTAGG	CCA	GGG	TAG	G	Pro	Gly
23.504471091736708	-0.9470806067586534	0.8983869268326572	-1.0542012338688744	0.2917907952660276	0.3643258202668036	CCAGGGTAGT	CCA	GGG	TAG	T	Pro	Gly
756.7611726768396	-2.405418286234173	0.1812116809829148	-13.2740796464493	3.2726724937283814e-40	4.047169596711875e-39	CCAGGGTGAC	CCA	GGG	TGA	C	Pro	Gly
364.0112630345484	-2.257311636007295	0.26932412556524066	-8.381394096313468	5.230445131461639e-17	2.58684652185215e-16	CCAGGGTGAT	CCA	GGG	TGA	T	Pro	Gly
304.8679471216025	0.1889319925975337	0.2664442165164006	0.7090864837214594	0.4782708100877261	0.5566979081479454	CCAGGGTGGA	CCA	GGG	TGG	A	Pro	Gly
526.7591573531466	0.22449702787336276	0.20458280749415153	1.0973406349396222	0.2724925138826217	0.3431523594494817	CCAGGGTGGC	CCA	GGG	TGG	C	Pro	Gly
56.629724357073805	-0.5024612974995172	0.6533942413907622	-0.7690017231098006	0.44189228761614174	0.5207315540151437	CCAGGGTGGG	CCA	GGG	TGG	G	Pro	Gly
66.83923324074479	-0.14111221723750075	0.595169934811036	-0.23709567467029952	0.8125825678277382	0.8532991932152101	CCAGGGTGGT	CCA	GGG	TGG	T	Pro	Gly
370.1369665295572	-2.3436814137053497	0.2816374240355718	-8.321626366705209	8.67644477856773e-17	4.2468695183803054e-16	CCAGGTTAAC	CCA	GGT	TAA	C	Pro	Gly
331.56898938077967	-2.4121063719166402	0.3186796301833249	-7.569063546763382	3.759242393764603e-14	1.586592489759648e-13	CCAGGTTAAG	CCA	GGT	TAA	G	Pro	Gly
1088.0039015590094	-1.2933195207701902	0.220584702699454	-5.8631423890365335	4.541884159753913e-9	1.3885245479279751e-8	CCAGGTTAAT	CCA	GGT	TAA	T	Pro	Gly
225.57445722477783	-1.6956351231032831	0.29584613324918685	-5.731476374156544	9.956021822511891e-9	2.967558285073823e-8	CCAGGTTAGA	CCA	GGT	TAG	A	Pro	Gly
1204.155443689953	-1.3243550395109256	0.15175164010759198	-8.727121753491147	2.6123580066934356e-18	1.3771116657534787e-17	CCAGGTTAGC	CCA	GGT	TAG	C	Pro	Gly
193.34790127494284	-1.1370396861193985	0.4214698749104087	-2.697795865863717	0.006980022809662374	0.011797003728969517	CCAGGTTAGG	CCA	GGT	TAG	G	Pro	Gly
50.91213205875707	-2.1433586776283575	0.875674241908526	-2.447666695045091	0.01437845968753016	0.02323995787229051	CCAGGTTAGT	CCA	GGT	TAG	T	Pro	Gly
846.2917638581503	-1.7440686529780336	0.168872291736511	-10.32773722109059	5.27912055191263e-25	3.775881295317348e-24	CCAGGTTGAC	CCA	GGT	TGA	C	Pro	Gly
182.69744585315348	-2.685776386685757	0.4044616459129244	-6.6403734787351665	3.128893133235941e-11	1.1133655794845073e-10	CCAGGTTGAG	CCA	GGT	TGA	G	Pro	Gly
151.4986141668653	-1.517113612870457	0.6089884044679014	-2.491202790956295	0.012731143180702714	0.020734833357261468	CCAGGTTGAT	CCA	GGT	TGA	T	Pro	Gly
1916.557700202815	-0.05983418501717935	0.10919581587569516	-0.5479530926834466	0.5837241117461093	0.6557494341148462	CCAGGTTGGC	CCA	GGT	TGG	C	Pro	Gly
264.76029385085457	0.7763598269838744	0.30955604903315004	2.507978213989722	0.012142415331776488	0.019839171937117085	CCAGGTTGGG	CCA	GGT	TGG	G	Pro	Gly
407.7720852138859	0.3273815237420928	0.2510706577435755	1.3039417934550337	0.19225342904612208	0.2520366245795026	CCAGGTTGGT	CCA	GGT	TGG	T	Pro	Gly
265.2230923167587	-1.4841599477655902	0.2784168845152631	-5.330710996028788	9.782899729782396e-8	2.696148134650531e-7	CCAGTATAAA	CCA	GTA	TAA	A	Pro	Val
148.93162879654446	-1.5297487396343477	0.4261135475407043	-3.5900025907724022	3.306746748016469e-4	6.545285796189494e-4	CCAGTATAAC	CCA	GTA	TAA	C	Pro	Val
23.856925466012154	-0.845981748019195	1.0300963994927834	-0.8212646393441954	0.41149554465457433	0.48993684634421436	CCAGTATAAG	CCA	GTA	TAA	G	Pro	Val
46.975785447156916	-1.3281842468530984	0.6804945491926451	-1.9517926314455978	0.050962829477465096	0.07533049891214307	CCAGTATAAT	CCA	GTA	TAA	T	Pro	Val
63.112995943930194	-2.316486244699464	0.5484398110850843	-4.223774784176065	2.4024413426738755e-5	5.334730087637224e-5	CCAGTATAGA	CCA	GTA	TAG	A	Pro	Val
279.0432412160479	-1.263469779690744	0.300082802353385	-4.2104038278169975	2.5491462222420258e-5	5.644355395201402e-5	CCAGTATAGC	CCA	GTA	TAG	C	Pro	Val
129.84552783776874	-1.965547731964695	0.4535985358380065	-4.333232091090017	1.469360623815657e-5	3.335370670115275e-5	CCAGTATAGG	CCA	GTA	TAG	G	Pro	Val
60.514228121164706	-2.091276968947628	0.7043481044851115	-2.9690957576671284	0.0029867750552014633	0.005295104926856911	CCAGTATGAA	CCA	GTA	TGA	A	Pro	Val
257.003115066872	-2.4917563571682555	0.31602399500006506	-7.884706214057393	3.152763660240448e-15	1.4175098541029612e-14	CCAGTATGAC	CCA	GTA	TGA	C	Pro	Val
45.22343404516824	-0.15993614878360318	0.675010859920023	-0.2369386305911476	0.8127044002613862	0.8533416551895747	CCAGTATGGA	CCA	GTA	TGG	A	Pro	Val
546.2189542790308	0.34237140631826424	0.23096001029186958	1.4823839238905534	0.13823816905241978	0.18750259142909156	CCAGTATGGC	CCA	GTA	TGG	C	Pro	Val
5227.350508949922	0.2055386316409098	0.0635394188927845	3.2348207651652077	0.0012171911323487982	0.0022639452734430432	CCAGTATGGT	CCA	GTA	TGG	T	Pro	Val
401.39940237362345	-1.3015861892562524	0.2824472419766288	-4.608245349281734	4.060813189384349e-6	9.710891942109528e-6	CCAGTCTAAA	CCA	GTC	TAA	A	Pro	Val
419.09479448825323	-1.8332758039973416	0.24151892386945167	-7.590609359406897	3.184045267041195e-14	1.3493980623888076e-13	CCAGTCTAAC	CCA	GTC	TAA	C	Pro	Val
1135.4402629482065	-1.5644199727424517	0.4189306268112194	-3.7343175041900634	1.8822491792501531e-4	3.8223786601382647e-4	CCAGTCTAAG	CCA	GTC	TAA	G	Pro	Val
3511.7968450885855	-1.519337707890625	0.0974703772622763	-15.587686747147231	8.827256678798052e-55	1.711377756936645e-53	CCAGTCTAAT	CCA	GTC	TAA	T	Pro	Val
726.8077011292971	-1.7204677957494374	0.1725995699776673	-9.967972666282131	2.1048119955713972e-23	1.4023719579645146e-22	CCAGTCTAGA	CCA	GTC	TAG	A	Pro	Val
1645.558789483897	-1.7243085979673867	0.13877028086340226	-12.425633119995629	1.8971845895669074e-35	2.0044957360415282e-34	CCAGTCTAGC	CCA	GTC	TAG	C	Pro	Val
349.928068075646	-2.2623763898653797	0.245448106101432	-9.217330806905666	3.045876853548651e-20	1.773026733114418e-19	CCAGTCTAGG	CCA	GTC	TAG	G	Pro	Val
587.0732146583327	-1.9671425990314788	0.18459688312339792	-10.656423693332343	1.6273536868752198e-26	1.23785737092531e-25	CCAGTCTAGT	CCA	GTC	TAG	T	Pro	Val
190.18343244417954	-2.0059093698904014	0.36693237077088225	-5.466700486730617	4.584897943620025e-8	1.2968278380258044e-7	CCAGTCTGAA	CCA	GTC	TGA	A	Pro	Val
882.2450028293401	-1.7686804097120068	0.16858457877333796	-10.491353494971793	9.466251075317601e-26	6.9999513109406385e-25	CCAGTCTGAC	CCA	GTC	TGA	C	Pro	Val
502.3849746424182	-1.9983609401048412	0.20042533233726023	-9.970600606225535	2.049854706183374e-23	1.366624119297294e-22	CCAGTCTGAG	CCA	GTC	TGA	G	Pro	Val
246.8077573302062	-1.848109789739346	0.31704139161538814	-5.829238196069174	5.568097757422527e-9	1.691280453842631e-8	CCAGTCTGAT	CCA	GTC	TGA	T	Pro	Val
273.1292626636744	-0.27575529692115874	0.3089841020377116	-0.8924578808507848	0.3721475589281783	0.4497279007421445	CCAGTCTGGA	CCA	GTC	TGG	A	Pro	Val
2689.8919775521235	0.06612562153849118	0.1132720694906772	0.5837769349127466	0.5593703981755174	0.6335502403103395	CCAGTCTGGC	CCA	GTC	TGG	C	Pro	Val
451.1175184511003	0.017260669673437094	0.22192630719186277	0.07777658219903899	0.9380057747071346	0.952681638265487	CCAGTCTGGG	CCA	GTC	TGG	G	Pro	Val
6384.013423100979	0.19274990262526037	0.06028088099950855	3.197529621818762	0.0013861017441791246	0.002560850147244321	CCAGTCTGGT	CCA	GTC	TGG	T	Pro	Val
107.54199895611028	-3.1340802710207827	0.5993973105133898	-5.228719275260697	1.7068830824713685e-7	4.6131826542560474e-7	CCAGTGTAAA	CCA	GTG	TAA	A	Pro	Val
297.4219334427972	-1.0700565866553169	0.3384522062886233	-3.1616179973807004	0.0015689523749690265	0.002880522649810697	CCAGTGTAAC	CCA	GTG	TAA	C	Pro	Val
89.20308415987368	-3.4872168201873497	0.6103046351756783	-5.713895355200018	1.1041891439599709e-8	3.2814238361534535e-8	CCAGTGTAAT	CCA	GTG	TAA	T	Pro	Val
125.38932126522343	-0.866206909252652	0.5813428229687287	-1.4900104981587543	0.13622147560214393	0.18505450709047608	CCAGTGTAGC	CCA	GTG	TAG	C	Pro	Val
902.1217670712032	-1.6452851525190333	0.20276818170344493	-8.114118984039203	4.8932178257923e-16	2.2991270534969203e-15	CCAGTGTAGG	CCA	GTG	TAG	G	Pro	Val
328.650594488761	-1.8234182959724998	0.28013849843983113	-6.5089886114462	7.565845782211055e-11	2.6240488204203174e-10	CCAGTGTAGT	CCA	GTG	TAG	T	Pro	Val
77.68728629499988	-2.8818369493691645	0.5361945638632127	-5.374610530561706	7.674839207068493e-8	2.1332563276225707e-7	CCAGTGTGAG	CCA	GTG	TGA	G	Pro	Val
81.58877464800409	-1.797367832515034	0.5623839966838449	-3.195979692013639	0.0013935691997674976	0.0025732859705966536	CCAGTGTGAT	CCA	GTG	TGA	T	Pro	Val
1392.787901911385	0.11284543807466592	0.1384909410463208	0.8148218014990795	0.4151743196761436	0.49356017280280884	CCAGTGTGGC	CCA	GTG	TGG	C	Pro	Val
77.04851933802381	0.9001618775368732	0.6387800240342061	1.40918914754396	0.15877924588810916	0.212389399563568	CCAGTGTGGG	CCA	GTG	TGG	G	Pro	Val
372.6441978173034	-1.6001090228637571	0.24086246105172399	-6.643247834788759	3.068452369134496e-11	1.0923221570429125e-10	CCAGTTTAAC	CCA	GTT	TAA	C	Pro	Val
33.27459577891307	-0.14910349057262698	0.9791240382657346	-0.15228253494493438	0.8789640993555073	0.9070617065280342	CCAGTTTAAG	CCA	GTT	TAA	G	Pro	Val
95.72436019816503	-1.4575190936268372	0.6420722702836467	-2.2700234242836133	0.023206161838518546	0.0363740149771352	CCAGTTTAGA	CCA	GTT	TAG	A	Pro	Val
599.7261019020633	-1.9372531478555834	0.19775076335379352	-9.796438279177043	1.166256291661217e-22	7.51374367657292e-22	CCAGTTTAGC	CCA	GTT	TAG	C	Pro	Val
157.95832196721088	-1.820978759921794	0.38557534201157956	-4.722757296723364	2.326684498958555e-6	5.696159405909685e-6	CCAGTTTAGG	CCA	GTT	TAG	G	Pro	Val
285.2313416919602	-2.050410008274756	0.32105901663773634	-6.386395964665634	1.698408847073602e-10	5.746552767632039e-10	CCAGTTTAGT	CCA	GTT	TAG	T	Pro	Val
103.5611148425246	-3.0809174458905297	0.5236338722044258	-5.88372450567473	4.011353365162297e-9	1.2314502442758488e-8	CCAGTTTGAA	CCA	GTT	TGA	A	Pro	Val
800.7432722295056	-1.786934625640977	0.1703384019011856	-10.490497772061929	9.552380870951896e-26	7.061150922322717e-25	CCAGTTTGAC	CCA	GTT	TGA	C	Pro	Val
127.87145936831207	-2.113228676900306	0.45136031301958246	-4.681910695166995	2.8421330223957266e-6	6.904463462760097e-6	CCAGTTTGAG	CCA	GTT	TGA	G	Pro	Val
739.1326381449984	-2.0911222559109577	0.16821758185710697	-12.43105644977865	1.7727589954327407e-35	1.8744490285797273e-34	CCAGTTTGAT	CCA	GTT	TGA	T	Pro	Val
14.582164146852845	-2.6529809375248212	1.212306009804507	-2.188375637890827	0.02864225136644524	0.044155312515693004	CCAGTTTGGA	CCA	GTT	TGG	A	Pro	Val
265.96919622601405	0.29002143758662596	0.29824666860213234	0.9724213817573969	0.33084095901975347	0.406391974471817	CCAGTTTGGC	CCA	GTT	TGG	C	Pro	Val
728.0761038697236	-0.02126073572329789	0.1794326195047489	-0.11848868829970573	0.9056804573869254	0.9279413125295197	CCAGTTTGGG	CCA	GTT	TGG	G	Pro	Val
285.95353846637613	0.13841946826904433	0.34004652015812403	0.4070603875160325	0.6839636363520629	0.745219681210345	CCAGTTTGGT	CCA	GTT	TGG	T	Pro	Val
26.42711240549193	-1.9369759013735792	0.9015846618435823	-2.1484126597859414	0.0316809879684988	0.048502874318535186	CCATAATAAA	CCA	TAA	TAA	A	Pro	Stp
65.5564064928282	-0.6884362822440733	0.615584747645463	-1.1183452560792946	0.2634195653493694	0.33336015388176454	CCATAATAAC	CCA	TAA	TAA	C	Pro	Stp
179.29067233008757	-1.9893447106398876	0.39915798943823316	-4.98385291858908	6.233046669334835e-7	1.6045599268174113e-6	CCATAATAGC	CCA	TAA	TAG	C	Pro	Stp
35.35852981619035	-3.2291105640308277	0.7878070917968522	-4.0988594767099436	4.151910057652395e-5	8.99934606231732e-5	CCATAATAGG	CCA	TAA	TAG	G	Pro	Stp
565.4424297711288	-1.8408780921232295	0.2024545427726081	-9.092797162822164	9.652321258158218e-20	5.492131505574828e-19	CCATAATAGT	CCA	TAA	TAG	T	Pro	Stp
28.606434376087552	-1.2715977913890817	1.0974312187057584	-1.1587038619957652	0.24657691609325386	0.31432613761377387	CCATAATGAA	CCA	TAA	TGA	A	Pro	Stp
176.27250561762733	-1.8120742991664096	0.35939054433266043	-5.042075613122171	4.6050923923354597e-7	1.2009611285608676e-6	CCATAATGAC	CCA	TAA	TGA	C	Pro	Stp
90.11788482436613	-2.0405108591757903	0.5998008529112016	-3.401980589510567	6.689938914560274e-4	0.0012803732754419473	CCATAATGAG	CCA	TAA	TGA	G	Pro	Stp
91.69609955105045	-1.7784958845236682	0.5663280710410331	-3.1403986054486217	0.0016871809999774964	0.0030861002893682416	CCATAATGAT	CCA	TAA	TGA	T	Pro	Stp
1323.5309153503736	-1.4257337167756927	0.16637197321850355	-8.569554650308886	1.0388601146850788e-17	5.3231425842276126e-17	CCATAATGGC	CCA	TAA	TGG	C	Pro	Stp
188.98147973712162	-1.787706197617483	0.32063958789555247	-5.575438171408279	2.4690759160653694e-8	7.149119556735571e-8	CCATAATGGG	CCA	TAA	TGG	G	Pro	Stp
462.1844733674298	-1.6546211793929892	0.20770485170545067	-7.966213431255964	1.6361026960231055e-15	7.468157892427226e-15	CCATAATGGT	CCA	TAA	TGG	T	Pro	Stp
165.12955603758866	-1.5433675901343518	0.3775909715193936	-4.087405967160638	4.362233947183428e-5	9.434258925999849e-5	CCATACTAAA	CCA	TAC	TAA	A	Pro	Tyr
910.0634146255865	-1.2863219076999597	0.1687591438002975	-7.622235327421068	2.4931996508928338e-14	1.0640375265641257e-13	CCATACTAAC	CCA	TAC	TAA	C	Pro	Tyr
1173.4188730358703	-1.4840090227846094	0.16375060517511889	-9.062617027873419	1.2735753987798908e-19	7.198730873141221e-19	CCATACTAAG	CCA	TAC	TAA	G	Pro	Tyr
154.47891406421726	-0.6681445981461804	0.38891089592537453	-1.7179888893480273	0.08579864187773292	0.12162686928344028	CCATACTAAT	CCA	TAC	TAA	T	Pro	Tyr
4168.761546942197	-1.9168858765238923	0.07175781924798925	-26.713268276719624	3.3007852088406224e-157	6.2350643122852024e-155	CCATACTAGA	CCA	TAC	TAG	A	Pro	Tyr
3267.2602382900973	-1.4560624621093996	0.08148029123196181	-17.870118529206216	2.0156563229131437e-71	6.054910308120536e-70	CCATACTAGC	CCA	TAC	TAG	C	Pro	Tyr
75.22776785610732	-1.5037038465109365	0.5673471851936553	-2.650412103477115	0.008039364290897804	0.013473373093229934	CCATACTAGG	CCA	TAC	TAG	G	Pro	Tyr
2531.5807199955602	-1.5372409632697936	0.09986304557024644	-15.393491701476854	1.8099584438807327e-53	3.385397294564609e-52	CCATACTAGT	CCA	TAC	TAG	T	Pro	Tyr
198.8431654661074	-1.6652191169042292	0.3315389361921187	-5.022695481954721	5.095129521100633e-7	1.3229165777187483e-6	CCATACTGAA	CCA	TAC	TGA	A	Pro	Tyr
2157.1223239682336	-1.5669687754852795	0.09758417844205013	-16.05761098266371	5.056550318091604e-58	1.0644901485400171e-56	CCATACTGAC	CCA	TAC	TGA	C	Pro	Tyr
837.5313097699692	-2.0750999015848084	0.16085333251810494	-12.900571403152275	4.4677203304211693e-38	5.186983722486482e-37	CCATACTGAG	CCA	TAC	TGA	G	Pro	Tyr
686.9825784600662	-1.5082995721998578	0.1628610838629342	-9.261264486421204	2.0202530533991873e-20	1.1872100868034602e-19	CCATACTGAT	CCA	TAC	TGA	T	Pro	Tyr
168.49956394135617	0.10450515369743957	0.3957744898616261	0.26405227313659735	0.7917396395053091	0.8364177297557662	CCATACTGGA	CCA	TAC	TGG	A	Pro	Tyr
2583.690038312058	-0.045718023712798476	0.09938710959190289	-0.4599995301254152	0.645516557767585	0.7112758644695905	CCATACTGGC	CCA	TAC	TGG	C	Pro	Tyr
173.18426650478872	-0.5453901635589696	0.32584094381455697	-1.673792609284126	0.09417136536725303	0.1324393388783874	CCATACTGGG	CCA	TAC	TGG	G	Pro	Tyr
116.74874248720226	0.32842662304856424	0.5277224874329627	0.6223472201197124	0.5337135778229507	0.6096332388896322	CCATACTGGT	CCA	TAC	TGG	T	Pro	Tyr
201.90973517524466	-1.9722125194107853	0.3147175243737065	-6.26661169674464	3.6898873833113557e-10	1.220984987131395e-9	CCATAGTAAA	CCA	TAG	TAA	A	Pro	Stp
113.84750592704479	-1.9650636812458715	0.40840776137736234	-4.811523842295895	1.4978386201249774e-6	3.729920578084378e-6	CCATAGTAAC	CCA	TAG	TAA	C	Pro	Stp
1609.4288566411067	-1.649993346809129	0.12467031333150072	-13.234853612838572	5.520419037502973e-40	6.778880595539888e-39	CCATAGTAAG	CCA	TAG	TAA	G	Pro	Stp
207.44213454973627	-1.9973946408946956	0.3793762508451492	-5.264943803005678	1.4023224658619807e-7	3.8178531848290697e-7	CCATAGTAAT	CCA	TAG	TAA	T	Pro	Stp
60.66723536631965	-1.690926408657983	0.7656080194415722	-2.2086059259036106	0.027202062815653637	0.042117800331355607	CCATAGTAGC	CCA	TAG	TAG	C	Pro	Stp
74.13182415080806	-2.2777664159211435	0.5254157700543585	-4.335169490031657	1.4564785725318232e-5	3.307382300271945e-5	CCATAGTAGT	CCA	TAG	TAG	T	Pro	Stp
123.66812160762059	-1.7253578936295544	0.42489519454392993	-4.060666996908504	4.893272249272436e-5	1.0525203722468177e-4	CCATAGTGAA	CCA	TAG	TGA	A	Pro	Stp
159.46195504145282	-0.9955971693401598	0.3598700947430508	-2.7665459950236255	0.00566535923912746	0.009689894758659353	CCATAGTGAC	CCA	TAG	TGA	C	Pro	Stp
45.68388917744665	-2.506116591903048	0.7270776010382962	-3.446835094801727	5.671946775150193e-4	0.0010948358481745607	CCATAGTGAT	CCA	TAG	TGA	T	Pro	Stp
29.533749989051298	-1.1976466735909599	0.8927716408154273	-1.341492738834166	0.1797605256681665	0.237275972423499	CCATAGTGGC	CCA	TAG	TGG	C	Pro	Stp
1641.2827019646156	-1.744818509684154	0.14670325190411848	-11.893523061264675	1.27895545575471e-32	1.2205962002065035e-31	CCATAGTGGT	CCA	TAG	TGG	T	Pro	Stp
19.99762869433785	-0.7272112998631076	0.9743730108566172	-0.7463376876826483	0.4554634505037624	0.5342468685316573	CCATATTAAA	CCA	TAT	TAA	A	Pro	Tyr
1090.5035228135555	-1.2984857836406878	0.1628002363081168	-7.975945324693295	1.512188783653482e-15	6.916845183519717e-15	CCATATTAAC	CCA	TAT	TAA	C	Pro	Tyr
236.9490730441885	-1.978852041603764	0.34771421662724966	-5.691030009638914	1.2627531011211097e-8	3.737018440050369e-8	CCATATTAAG	CCA	TAT	TAA	G	Pro	Tyr
153.02530819371657	-1.2261439513497647	0.3793009663384192	-3.2326412536892324	0.001226514821999064	0.0022799724748672704	CCATATTAAT	CCA	TAT	TAA	T	Pro	Tyr
96.36132092852074	-1.2115258313810342	0.4625436218592541	-2.619268268171441	0.00881186194960845	0.014678269348831393	CCATATTAGC	CCA	TAT	TAG	C	Pro	Tyr
13.796778625271285	-0.7414544948551144	1.1134793053623464	-0.6658897846456442	0.5054815504246832	0.5830180102607154	CCATATTAGG	CCA	TAT	TAG	G	Pro	Tyr
420.24527062994866	-1.7678055952263552	0.25995067056846166	-6.800542546632049	1.0422588360533455e-11	3.823226407443758e-11	CCATATTAGT	CCA	TAT	TAG	T	Pro	Tyr
465.01411212650186	-1.684778918455981	0.2296282422078141	-7.336984781389616	2.1845943893835608e-13	8.828270764074359e-13	CCATATTGAA	CCA	TAT	TGA	A	Pro	Tyr
1941.5817659322922	-1.3326551608112247	0.14247442963013426	-9.353644469894123	8.467851983885034e-21	5.06127954595523e-20	CCATATTGAC	CCA	TAT	TGA	C	Pro	Tyr
569.1059178173783	-1.3709157027819703	0.25034552724509385	-5.4760942520846925	4.348161515950368e-8	1.2329444395927967e-7	CCATATTGAG	CCA	TAT	TGA	G	Pro	Tyr
247.49139998081804	-1.4226557903020134	0.29758832102725224	-4.7806170127615015	1.747580058706571e-6	4.327576726178375e-6	CCATATTGAT	CCA	TAT	TGA	T	Pro	Tyr
171.75243826334906	0.14885345185579724	0.3692905353868166	0.40307952030202826	0.6868897260281509	0.7478055157452298	CCATATTGGA	CCA	TAT	TGG	A	Pro	Tyr
248.44925332811337	0.11383929526476069	0.3785420474322007	0.30073091229092597	0.7636196947083627	0.8133910411134442	CCATATTGGC	CCA	TAT	TGG	C	Pro	Tyr
139.3641956053617	0.5427847739618076	0.385264882951987	1.408861274359779	0.1588761924122773	0.21250552209775608	CCATATTGGG	CCA	TAT	TGG	G	Pro	Tyr
397.3206269973345	0.16432253038055175	0.23787087856278433	0.6908055806300811	0.4896877280695295	0.5678157023806365	CCATATTGGT	CCA	TAT	TGG	T	Pro	Tyr
408.7873923894447	-2.1231090981411915	0.22228036666045278	-9.551491794074526	1.2784195664064767e-21	7.885060231983469e-21	CCATCATAAA	CCA	TCA	TAA	A	Pro	Ser
744.4721260084066	-2.1753794974996987	0.1730170629398095	-12.573207870581449	2.9644665043416866e-36	3.223098337038336e-35	CCATCATAAC	CCA	TCA	TAA	C	Pro	Ser
139.8765532331815	-2.7287792064810135	0.4016345902669771	-6.794183749629537	1.0892747976432247e-11	3.9873200627765907e-11	CCATCATAAG	CCA	TCA	TAA	G	Pro	Ser
1840.5668493923624	-1.8502906517210997	0.12708701983170725	-14.559241802753062	5.102052858245567e-48	8.07985598982356e-47	CCATCATAAT	CCA	TCA	TAA	T	Pro	Ser
444.5784629448424	-0.9900350944381088	0.23231804228259953	-4.261550608427548	2.0301336674296238e-5	4.535381990499242e-5	CCATCATAGA	CCA	TCA	TAG	A	Pro	Ser
263.6878011237031	-1.5858462616214897	0.3652672819454589	-4.341605010925358	1.4144564719866625e-5	3.215614884135351e-5	CCATCATAGC	CCA	TCA	TAG	C	Pro	Ser
1078.7228904131887	-1.6593303501934455	0.1982376713725909	-8.370408806279345	5.741868357042258e-17	2.8337677951343663e-16	CCATCATAGG	CCA	TCA	TAG	G	Pro	Ser
98.86172762417887	-2.20829298103735	0.6429772834035216	-3.4344805610363425	5.936906518785906e-4	0.0011432145212311139	CCATCATAGT	CCA	TCA	TAG	T	Pro	Ser
259.52678199777876	-2.4223442306465333	0.32819765883849533	-7.38074805048673	1.5740262458319964e-13	6.41029334941874e-13	CCATCATGAA	CCA	TCA	TGA	A	Pro	Ser
2893.9397884970945	-2.2003049728103252	0.10380920437256681	-21.195663584064516	1.047121747746004e-99	6.255135397682147e-98	CCATCATGAC	CCA	TCA	TGA	C	Pro	Ser
351.42953727661416	-2.2379679575833826	0.31272438643082	-7.156358936780453	8.284804711159386e-13	3.236360368537204e-12	CCATCATGAG	CCA	TCA	TGA	G	Pro	Ser
146.6364285596668	-3.155259191306839	0.40925697830007346	-7.7097260611481975	1.2608809052173958e-14	5.474740190545816e-14	CCATCATGAT	CCA	TCA	TGA	T	Pro	Ser
703.0477452808127	-0.010082678260925895	0.19740513007125296	-0.051076070096489255	0.9592649043945974	0.9691096814133667	CCATCATGGA	CCA	TCA	TGG	A	Pro	Ser
2036.051313384405	-0.03307427394913126	0.11230142277806648	-0.2945134009076061	0.7683656248230213	0.817491119547213	CCATCATGGC	CCA	TCA	TGG	C	Pro	Ser
1700.0036560943906	-0.38166704344487407	0.1171820570512218	-3.2570433823161378	0.0011257922561263667	0.0021022442116337527	CCATCATGGG	CCA	TCA	TGG	G	Pro	Ser
556.1461364455935	-0.6440108324632504	0.2385651206687419	-2.6995179792333834	0.006944000359858177	0.01174132716788245	CCATCATGGT	CCA	TCA	TGG	T	Pro	Ser
1281.959265279131	-2.1209665861974623	0.182090008966795	-11.647902036098152	2.351774193692516e-31	2.1453480707525704e-30	CCATCCTAAA	CCA	TCC	TAA	A	Pro	Ser
2660.983431775998	-1.9570515662314947	0.12462415864941853	-15.703629115257629	1.428319320701925e-55	2.829313685103223e-54	CCATCCTAAC	CCA	TCC	TAA	C	Pro	Ser
1601.5667638825137	-1.7582396466164518	0.1277404899751012	-13.76415298672459	4.187633774308075e-43	5.683120463611946e-42	CCATCCTAAG	CCA	TCC	TAA	G	Pro	Ser
2614.1369445821583	-1.9307112241256725	0.09692671162750136	-19.919289447738418	2.768920639963074e-88	1.2643918545988512e-86	CCATCCTAAT	CCA	TCC	TAA	T	Pro	Ser
57.39767937644378	-1.9527881008149501	0.5939184518149926	-3.287973449633199	0.0010091135566756958	0.0018938944235228831	CCATCCTAGA	CCA	TCC	TAG	A	Pro	Ser
3727.73944063246	-1.837426672346969	0.08589737061898521	-21.390953635789838	1.622085358341786e-101	1.0017989617387746e-99	CCATCCTAGC	CCA	TCC	TAG	C	Pro	Ser
3090.025783578623	-1.8905170003035354	0.10574932930511667	-17.877342700196802	1.7707802845762469e-71	5.330773240036246e-70	CCATCCTAGG	CCA	TCC	TAG	G	Pro	Ser
1348.2073718576369	-1.8471089336069018	0.1529572235028355	-12.075983672472065	1.4146238465429048e-33	1.3997699623590542e-32	CCATCCTAGT	CCA	TCC	TAG	T	Pro	Ser
938.2663532259002	-2.047231948797631	0.15420580834663664	-13.27597170786001	3.1910461485222413e-40	3.948554742941286e-39	CCATCCTGAA	CCA	TCC	TGA	A	Pro	Ser
4496.353464714942	-2.106734609714073	0.07615901617206612	-27.662313874358958	1.9844191511843265e-168	4.547356125951625e-166	CCATCCTGAC	CCA	TCC	TGA	C	Pro	Ser
1148.347587175769	-2.2222001059569103	0.18121766304800452	-12.262602157981974	1.4380653581047776e-34	1.4697848109218583e-33	CCATCCTGAG	CCA	TCC	TGA	G	Pro	Ser
1253.7215919023902	-2.101696404546326	0.14802775634948265	-14.19798865007705	9.427972706498717e-46	1.3896732353146701e-44	CCATCCTGAT	CCA	TCC	TGA	T	Pro	Ser
450.77322165370043	-0.12881585415709648	0.23002597804447508	-0.560005679585417	0.5754755637068396	0.6484271927955761	CCATCCTGGA	CCA	TCC	TGG	A	Pro	Ser
4799.728494483916	-0.3298918516539027	0.06827156660316644	-4.832053343252304	1.3513203406742782e-6	3.3778980976499674e-6	CCATCCTGGC	CCA	TCC	TGG	C	Pro	Ser
2414.091588159905	0.06200542682337831	0.12124830464389856	0.511392113939125	0.609076515832204	0.6785225325139728	CCATCCTGGG	CCA	TCC	TGG	G	Pro	Ser
2634.9660741893804	0.12431966650012048	0.10012508638726705	1.2416435379568398	0.21436811056914948	0.27788336064041064	CCATCCTGGT	CCA	TCC	TGG	T	Pro	Ser
95.78101349808695	-2.766362940833027	0.5481218410770116	-5.046985420973858	4.4883558533778786e-7	1.172121078038369e-6	CCATCGTAAA	CCA	TCG	TAA	A	Pro	Ser
5613.762792144658	-1.8014652465186476	0.07311606493570431	-24.638432717936784	4.896298963673443e-134	5.951486870772343e-132	CCATCGTAAC	CCA	TCG	TAA	C	Pro	Ser
496.6964439834408	-2.055550985593596	0.23463765197894132	-8.760533393754217	1.9432861974195653e-18	1.030627376865935e-17	CCATCGTAAG	CCA	TCG	TAA	G	Pro	Ser
258.1822432286528	-1.6866924330689357	0.3594112525993756	-4.6929316232317255	2.6931752597988237e-6	6.554747795685646e-6	CCATCGTAAT	CCA	TCG	TAA	T	Pro	Ser
405.1062968693911	-1.2263784149387278	0.2733606524303545	-4.486301902030975	7.247003444280468e-6	1.6947528966980897e-5	CCATCGTAGA	CCA	TCG	TAG	A	Pro	Ser
904.7802648643193	-1.6240591771425459	0.1469376420042801	-11.052710217680225	2.1269505882427764e-28	1.7346105196025053e-27	CCATCGTAGC	CCA	TCG	TAG	C	Pro	Ser
789.7417595345896	-1.9852275421765495	0.17252012584305482	-11.507222896316183	1.2132257449816346e-30	1.0783514543409251e-29	CCATCGTAGG	CCA	TCG	TAG	G	Pro	Ser
2019.1130797529686	-1.968669737802368	0.10496955329760194	-18.754673864534233	1.7730193248609706e-78	6.415148005870992e-77	CCATCGTAGT	CCA	TCG	TAG	T	Pro	Ser
54.28918277905046	-2.0925880079342387	0.816326500113484	-2.5634204054913465	0.010364646258100883	0.017102177500560336	CCATCGTGAA	CCA	TCG	TGA	A	Pro	Ser
836.9339703127207	-2.1142189419576347	0.19852071265215335	-10.649865768224169	1.7461666551115747e-26	1.326789249539842e-25	CCATCGTGAC	CCA	TCG	TGA	C	Pro	Ser
977.7407248084655	-2.122468554911687	0.18648233275102344	-11.38160663050821	5.163951729014653e-30	4.474180077608047e-29	CCATCGTGAG	CCA	TCG	TGA	G	Pro	Ser
649.6610247038279	-1.6136484151878994	0.22010132133922114	-7.33138904105413	2.2777937218411726e-13	9.194270836982343e-13	CCATCGTGAT	CCA	TCG	TGA	T	Pro	Ser
932.6853620927317	0.23715988654385584	0.14800997030038443	1.602323722263728	0.10908404254923323	0.15138628336042942	CCATCGTGGA	CCA	TCG	TGG	A	Pro	Ser
1245.281397761692	-0.12190931940412081	0.1494991061930959	-0.8154518278300634	0.4148137279945666	0.4932014086603955	CCATCGTGGC	CCA	TCG	TGG	C	Pro	Ser
2394.339544562258	0.2476465914517008	0.10798698698043442	2.293300316792527	0.0218307210131243	0.03436840806717602	CCATCGTGGG	CCA	TCG	TGG	G	Pro	Ser
2657.703341364096	-0.04177825501405845	0.10191568029313786	-0.40992960939761736	0.6818575842540443	0.7434078931880859	CCATCGTGGT	CCA	TCG	TGG	T	Pro	Ser
445.5396747621171	-2.0266581730840114	0.2400757020989607	-8.441746313205034	3.1263129807136e-17	1.566518518893832e-16	CCATCTTAAA	CCA	TCT	TAA	A	Pro	Ser
2565.3416332506963	-1.8543629692740489	0.08727494054261979	-21.247370181461086	3.486547719755126e-100	2.109789013390061e-98	CCATCTTAAC	CCA	TCT	TAA	C	Pro	Ser
2936.2763669580013	-1.9962710277766842	0.09065427766843864	-22.0207041423671	1.8240755664240742e-107	1.2727555553742687e-105	CCATCTTAAG	CCA	TCT	TAA	G	Pro	Ser
1312.5163290104285	-1.984474282379197	0.12828953685026728	-15.468714995014517	5.642210261417668e-54	1.0759712929174622e-52	CCATCTTAAT	CCA	TCT	TAA	T	Pro	Ser
155.89939862528536	-1.2442189984047152	0.4167609194866192	-2.9854502671157075	0.0028316117820491836	0.005034710200561056	CCATCTTAGA	CCA	TCT	TAG	A	Pro	Ser
2501.8056132239603	-1.956754726944214	0.11283431634945466	-17.34184058761013	2.2733905308631967e-67	6.162548927714813e-66	CCATCTTAGC	CCA	TCT	TAG	C	Pro	Ser
544.6171289402524	-2.5326829399331756	0.19504091293654566	-12.985393176236594	1.4807579199275599e-38	1.7408349697830733e-37	CCATCTTAGG	CCA	TCT	TAG	G	Pro	Ser
2790.4077240286556	-2.023327967237695	0.08318065554182838	-24.32450134058201	1.0794167597554102e-130	1.203865473945296e-128	CCATCTTAGT	CCA	TCT	TAG	T	Pro	Ser
684.6586056835671	-2.0888866800831907	0.1906020845857657	-10.959411512329233	5.988752332133198e-28	4.795461696543931e-27	CCATCTTGAA	CCA	TCT	TGA	A	Pro	Ser
3129.8721027603024	-1.9045351594754578	0.12326673022802562	-15.45052063888077	7.483652077095634e-54	1.420031447298667e-52	CCATCTTGAC	CCA	TCT	TGA	C	Pro	Ser
148.45893792522585	-1.9966112137302958	0.36897349036386784	-5.411259252694042	6.258308993273807e-8	1.7513659501697504e-7	CCATCTTGAG	CCA	TCT	TGA	G	Pro	Ser
1144.4775655396481	-1.9614514370081384	0.1905018383573418	-10.29623364226472	7.3274244568512005e-25	5.205413257632646e-24	CCATCTTGAT	CCA	TCT	TGA	T	Pro	Ser
276.1608376614931	-0.05292415848710565	0.2712159032684421	-0.19513663413285456	0.8452859839118663	0.8799073534899867	CCATCTTGGA	CCA	TCT	TGG	A	Pro	Ser
2654.510709404938	0.056533492993314075	0.10806335369026017	0.5231513835426105	0.6008689103002364	0.6710727003686059	CCATCTTGGC	CCA	TCT	TGG	C	Pro	Ser
2147.2951115924234	0.09976552656538454	0.10099017703052988	0.9878735684880012	0.3232145717039424	0.3981954860767484	CCATCTTGGG	CCA	TCT	TGG	G	Pro	Ser
1661.1341891333211	0.39683879383317816	0.13913932119686406	2.852096664117707	0.0043431890991282255	0.007542931950299931	CCATCTTGGT	CCA	TCT	TGG	T	Pro	Ser
31.478165516061352	-1.3726713739709844	0.835652083645446	-1.642635016217332	0.10045847134046315	0.14043824367977872	CCATGATAAA	CCA	TGA	TAA	A	Pro	Stp
140.00812572434344	-1.5996525498255174	0.3760927042468627	-4.2533464004011226	2.1059941164002896e-5	4.6985988120475706e-5	CCATGATAAC	CCA	TGA	TAA	C	Pro	Stp
355.6160852179157	-1.993795830756778	0.23845980732150476	-8.361139988965233	6.211508765260856e-17	3.061944517117833e-16	CCATGATAAG	CCA	TGA	TAA	G	Pro	Stp
89.65746943608521	-1.731703356354842	0.6416273868837613	-2.698923692714135	0.006956412483870744	0.011758995385001598	CCATGATAAT	CCA	TGA	TAA	T	Pro	Stp
296.0428232281217	-1.8792896627256002	0.339197528947686	-5.540399036973646	3.017831894675337e-8	8.668592403809184e-8	CCATGATAGC	CCA	TGA	TAG	C	Pro	Stp
305.00151381731047	-1.6155838373308664	0.3267282168841187	-4.944733126321528	7.62482464203753e-7	1.9480140207374424e-6	CCATGATAGT	CCA	TGA	TAG	T	Pro	Stp
35.01146706182582	-3.454665295141351	0.8314943990140508	-4.154766766003163	3.256195184985366e-5	7.129355457753946e-5	CCATGATGAA	CCA	TGA	TGA	A	Pro	Stp
42.465654848390905	-2.555982648955588	0.7226653892777674	-3.5368826110657383	4.048795801620876e-4	7.936162098764675e-4	CCATGATGAC	CCA	TGA	TGA	C	Pro	Stp
152.3666530111996	-2.8188897485426683	0.4835313372489899	-5.829797432738279	5.549469988431153e-9	1.685744469140604e-8	CCATGATGAT	CCA	TGA	TGA	T	Pro	Stp
53.4134409876425	-2.2865890815358867	0.6416944561214978	-3.5633611288406493	3.661364300641857e-4	7.212142982169959e-4	CCATGATGGA	CCA	TGA	TGG	A	Pro	Stp
125.25203710471146	-1.266110296724772	0.4417462882570616	-2.866148127062463	0.004154997793788155	0.0072379775051927995	CCATGATGGC	CCA	TGA	TGG	C	Pro	Stp
62.5247749547382	-2.353936350066979	0.6712644399408193	-3.506719870747971	4.5366646601233406e-4	8.845314883869829e-4	CCATGATGGG	CCA	TGA	TGG	G	Pro	Stp
386.2779513324546	-1.3005981958145392	0.27483511296784313	-4.732285412041636	2.220059518834861e-6	5.447205893297051e-6	CCATGCTAAA	CCA	TGC	TAA	A	Pro	Cys
421.96995489595935	-1.6885665661184104	0.3158562907341077	-5.345996314317101	8.992103777352595e-8	2.483592649036956e-7	CCATGCTAAC	CCA	TGC	TAA	C	Pro	Cys
269.7703297488078	-1.610272551587797	0.3710925952892282	-4.33927427286108	1.4295401765177626e-5	3.2488493010119435e-5	CCATGCTAAG	CCA	TGC	TAA	G	Pro	Cys
985.0422749378134	-1.3710382456968355	0.14647403870020254	-9.360281575242315	7.952447559032324e-21	4.7586456676372786e-20	CCATGCTAAT	CCA	TGC	TAA	T	Pro	Cys
88.5808591681561	-1.6206773964584194	0.5247955375934299	-3.0882072738087802	0.002013679681241395	0.003645469583528661	CCATGCTAGA	CCA	TGC	TAG	A	Pro	Cys
1101.5265966016989	-1.1690806850064102	0.13231171485761534	-8.835806309853163	9.937883531828685e-19	5.350608123656798e-18	CCATGCTAGC	CCA	TGC	TAG	C	Pro	Cys
387.3984227329183	-1.1015419733707394	0.31840464979663846	-3.459566228301886	5.410462057253948e-4	0.001046633114962604	CCATGCTAGG	CCA	TGC	TAG	G	Pro	Cys
297.5867695791678	-1.3036910529792016	0.33750157331459774	-3.8627702981520113	1.1210841233247162e-4	2.330821155757163e-4	CCATGCTAGT	CCA	TGC	TAG	T	Pro	Cys
121.16012748508342	-1.7290928373855743	0.4022082763812703	-4.29899865050637	1.71571517161326e-5	3.866121210188181e-5	CCATGCTGAA	CCA	TGC	TGA	A	Pro	Cys
929.9982879444657	-2.2269600882381786	0.18991125000073417	-11.726319995416645	9.343311554306552e-32	8.643542246411764e-31	CCATGCTGAC	CCA	TGC	TGA	C	Pro	Cys
80.64128602330067	-2.086079160958027	0.6893904057390494	-3.025976491102572	0.0024783157101170177	0.0044394775439452	CCATGCTGAG	CCA	TGC	TGA	G	Pro	Cys
2677.093747230688	-2.099106048500566	0.08921379160021421	-23.528941107077955	2.0627205060328482e-122	1.9976947903114892e-120	CCATGCTGAT	CCA	TGC	TGA	T	Pro	Cys
1709.934353043505	-0.05113716052442084	0.10770891396199436	-0.47477185168225583	0.634949598172168	0.7021230229504486	CCATGCTGGA	CCA	TGC	TGG	A	Pro	Cys
940.0825100466219	-0.2130997079559959	0.15511094213770685	-1.3738534820245425	0.1694871736452425	0.2250972170012112	CCATGCTGGC	CCA	TGC	TGG	C	Pro	Cys
516.5223411743899	-0.20883294767597646	0.22374026613315715	-0.9333722145109601	0.3506278213290168	0.4273674665726586	CCATGCTGGG	CCA	TGC	TGG	G	Pro	Cys
325.8749140977843	0.05887462963641476	0.2667102451649215	0.22074378732624	0.8252919349868411	0.863639290636418	CCATGCTGGT	CCA	TGC	TGG	T	Pro	Cys
263.5275560899384	-1.8878561267945584	0.3086746658421454	-6.116006059791113	9.594967808035284e-10	3.0799523501987113e-9	CCATGGTAAC	CCA	TGG	TAA	C	Pro	Trp
1295.3252117456868	-1.5515119368399948	0.20157979435743426	-7.696763169074912	1.3955620912961369e-14	6.04325653640061e-14	CCATGGTAAG	CCA	TGG	TAA	G	Pro	Trp
109.3609701357454	-1.093456506018118	0.48481439748645055	-2.2554126108614123	0.024107441912987537	0.037674054431733335	CCATGGTAAT	CCA	TGG	TAA	T	Pro	Trp
231.98824179787437	-1.637224828730036	0.29186228477939175	-5.60957997696604	2.0281825288667223e-8	5.9113034715058384e-8	CCATGGTAGC	CCA	TGG	TAG	C	Pro	Trp
11.320907027640692	-3.4405088387264775	1.336315253668671	-2.574623637110353	0.010034921443092717	0.01658774215444413	CCATGGTAGG	CCA	TGG	TAG	G	Pro	Trp
45.54262589064243	-1.9124008682507976	0.6834320938919602	-2.7982309952115267	0.005138335061588095	0.008838956469263137	CCATGGTAGT	CCA	TGG	TAG	T	Pro	Trp
71.99267519990715	-1.9950161523939252	0.562215244195556	-3.5484917440267703	3.87444144263153e-4	7.607205819681299e-4	CCATGGTGAA	CCA	TGG	TGA	A	Pro	Trp
187.95696986133908	-1.8871938069841112	0.34535975661854884	-5.464428818985195	4.643996787581643e-8	1.312923921575111e-7	CCATGGTGAC	CCA	TGG	TGA	C	Pro	Trp
67.11487005571824	-2.093494944444099	0.523985605819605	-3.995329110557355	6.460444371830284e-5	1.373479010051726e-4	CCATGGTGAT	CCA	TGG	TGA	T	Pro	Trp
701.6525958870096	0.17685194724255912	0.176841843889817	1.000057132138638	0.317282860042767	0.3919420489555317	CCATGGTGGC	CCA	TGG	TGG	C	Pro	Trp
147.9061653325319	0.6824636145338001	0.38543414158098843	1.7706361240715336	0.0766212307668951	0.10964753317669076	CCATGGTGGG	CCA	TGG	TGG	G	Pro	Trp
59.00914470306785	0.19232406563974655	0.6898452816347594	0.27879304354157064	0.7804036533332861	0.8274670334249872	CCATGTTAAA	CCA	TGT	TAA	A	Pro	Cys
408.6266746880295	-1.5885415522457575	0.6097368162452974	-2.6052905285067887	0.009179638498515429	0.015252115394240838	CCATGTTAAC	CCA	TGT	TAA	C	Pro	Cys
88.7292226058217	-1.6104752498976946	0.4999308239599806	-3.2213961866584424	0.0012756766840059503	0.002366219999282976	CCATGTTAAG	CCA	TGT	TAA	G	Pro	Cys
81.18773613030959	-0.8344682673413336	0.5942380817041117	-1.40426588775379	0.16023968821227497	0.21416877553159033	CCATGTTAAT	CCA	TGT	TAA	T	Pro	Cys
389.8905156116589	-2.1241419335370977	0.25207074875780444	-8.426768849637622	3.553408146799621e-17	1.7764922584172876e-16	CCATGTTAGA	CCA	TGT	TAG	A	Pro	Cys
240.01344052825948	-1.1168071970986977	0.3251086376363822	-3.435181560287521	5.921569513219465e-4	0.0011404474030350796	CCATGTTAGC	CCA	TGT	TAG	C	Pro	Cys
225.19818087951285	-0.8340858993317686	0.39994336062648567	-2.0855100532866113	0.03702302656225597	0.05607543680746214	CCATGTTAGG	CCA	TGT	TAG	G	Pro	Cys
260.9477467075772	-1.1503439662552417	0.27027900577629865	-4.25613511101689	2.0799104437595953e-5	4.642874718357215e-5	CCATGTTAGT	CCA	TGT	TAG	T	Pro	Cys
516.4425218687138	-1.491572881171724	0.21228549028994748	-7.026259209399935	2.1214419061037352e-12	8.1037225662652708e-12	CCATGTTGAA	CCA	TGT	TGA	A	Pro	Cys
1108.5464026399716	-1.8332424454331309	0.1494036346820323	-12.270400578504812	1.306055865665177e-34	1.3368184702628555e-33	CCATGTTGAC	CCA	TGT	TGA	C	Pro	Cys
196.73100661804008	-2.142336586256236	0.32689842123767926	-6.553523807625242	5.6194969086068215e-11	1.9634527817232716e-10	CCATGTTGAT	CCA	TGT	TGA	T	Pro	Cys
535.7683492785042	-0.6082198452992664	0.21296038122634894	-2.8560234621894693	0.004289834325618835	0.007456136380189242	CCATGTTGGA	CCA	TGT	TGG	A	Pro	Cys
794.1826513715368	-0.01094796308478392	0.16836026712752425	-0.06502699996603949	0.9481525028803219	0.9604283970213363	CCATGTTGGC	CCA	TGT	TGG	C	Pro	Cys
162.4949979229242	0.8249700752578487	0.4030480361891927	2.0468281722891306	0.0406749585145882	0.06117802034752183	CCATGTTGGG	CCA	TGT	TGG	G	Pro	Cys
168.88058207937155	-0.2554311809574131	0.41036925288649034	-0.6224422983952608	0.5336510743867511	0.6096065868811879	CCATGTTGGT	CCA	TGT	TGG	T	Pro	Cys
225.49806396757512	-1.6115189785153914	0.4235269896024175	-3.8049971266959672	1.4180583683662924e-4	2.9147278540064933e-4	CCATTATAAA	CCA	TTA	TAA	A	Pro	Leu
603.5842491670074	-1.5546485559072138	0.19706460896749492	-7.8890297149380455	3.0454500989272677e-15	1.3704362045124475e-14	CCATTATAAC	CCA	TTA	TAA	C	Pro	Leu
9.007079401084033	-0.9613665524513603	1.5383907478698524	-0.6249170139527462	0.532025525073112	0.6080643861966409	CCATTATAAG	CCA	TTA	TAA	G	Pro	Leu
337.7885441979014	-1.4176903329553106	0.23874214575243866	-5.938165330998452	2.8822930412979294e-9	8.951906562006304e-9	CCATTATAAT	CCA	TTA	TAA	T	Pro	Leu
123.33655808609194	-1.604214691830215	0.39652677892419097	-4.04566545589324	5.217469936633362e-5	1.1194975531760132e-4	CCATTATAGA	CCA	TTA	TAG	A	Pro	Leu
1468.1360513400434	-1.284938978455445	0.1551572861305255	-8.281525221925413	1.21607569820857e-16	5.907116228932745e-16	CCATTATAGC	CCA	TTA	TAG	C	Pro	Leu
62.803908491466906	-2.431175538743326	0.5712050613722294	-4.256221982527279	2.0791028684272325e-5	4.641319073063401e-5	CCATTATAGG	CCA	TTA	TAG	G	Pro	Leu
165.43576231506577	-1.6540243148471419	0.4203090097340533	-3.9352578139919263	8.310743354198966e-5	1.749641159487593e-4	CCATTATAGT	CCA	TTA	TAG	T	Pro	Leu
23.901784409110864	-1.2745004635722457	0.9524299015907259	-1.3381567099516773	0.18084535753365216	0.23849770640209142	CCATTATGAA	CCA	TTA	TGA	A	Pro	Leu
83.91910565192984	-2.5245627510685384	0.5829576205680198	-4.33061111476451	1.4869608842981488e-5	3.3731312713968875e-5	CCATTATGAC	CCA	TTA	TGA	C	Pro	Leu
289.9626042438167	-1.8533915037837858	0.35915850153172746	-5.160372080514598	2.464595168848794e-7	6.575442066781662e-7	CCATTATGAG	CCA	TTA	TGA	G	Pro	Leu
1691.4001511786391	-1.6544342757821116	0.10835897795787892	-15.268086751660022	1.2478068121404906e-52	2.2740885991791168e-51	CCATTATGAT	CCA	TTA	TGA	T	Pro	Leu
219.91384134680382	0.0023916927988370577	0.3203387492534867	0.0074661364084445845	0.9940429403751593	0.9955623391997399	CCATTATGGA	CCA	TTA	TGG	A	Pro	Leu
463.4061216746195	0.22296391007667266	0.25442596742530327	0.8763410131952528	0.3808446751566561	0.45879693917536263	CCATTATGGC	CCA	TTA	TGG	C	Pro	Leu
242.50096253730342	-0.319656783481827	0.32164744933792055	-0.9938110317361722	0.32031487435739114	0.39509395423781396	CCATTATGGG	CCA	TTA	TGG	G	Pro	Leu
305.73704339592274	-0.012187972781564669	0.2701779745109599	-0.045110904408939	0.9640189098105575	0.9726516551634885	CCATTATGGT	CCA	TTA	TGG	T	Pro	Leu
83.04179428296516	-2.2131845844284785	0.5011680751594385	-4.416052606152915	1.0051963116995294e-5	2.3190244446894296e-5	CCATTCTAAA	CCA	TTC	TAA	A	Pro	Phe
2222.496530844633	-1.533168774710586	0.11061252852783174	-13.860715373890203	1.095767094498112e-43	1.5150343919478513e-42	CCATTCTAAC	CCA	TTC	TAA	C	Pro	Phe
1984.6758320207618	-1.4857107017544398	0.14647783065539421	-10.142904868995114	3.56342533809442e-24	2.456555014844476e-23	CCATTCTAAG	CCA	TTC	TAA	G	Pro	Phe
1163.175071149042	-1.7931826383504224	0.14887649441849915	-12.044766672902021	2.066603335277471e-33	2.035298517258355e-32	CCATTCTAAT	CCA	TTC	TAA	T	Pro	Phe
987.8535549258446	-1.7238198222191723	0.2095748667700917	-8.225317514386116	1.9467445270633027e-16	9.344863981501785e-16	CCATTCTAGA	CCA	TTC	TAG	A	Pro	Phe
2432.2919592846342	-1.628729023172315	0.09786920535252154	-16.64189483613041	3.4647848738434634e-62	8.246070016153556e-61	CCATTCTAGC	CCA	TTC	TAG	C	Pro	Phe
531.352949472623	-1.563904175972949	0.23013053136249745	-6.795726610953309	1.0776797289576295e-11	3.9469431819946015e-11	CCATTCTAGG	CCA	TTC	TAG	G	Pro	Phe
694.5319874928465	-1.4215517451921467	0.16968537703097322	-8.377573660532141	5.402995085369444e-17	2.670295803240632e-16	CCATTCTAGT	CCA	TTC	TAG	T	Pro	Phe
2222.3135553241486	-2.101705858658424	0.12332980422755202	-17.041345940845176	4.052958721053781e-65	1.0388803420989629e-63	CCATTCTGAA	CCA	TTC	TGA	A	Pro	Phe
1245.6318188296693	-1.7463612646114932	0.14841427541817223	-11.76680113615044	5.787778801436076e-32	5.39356675640493e-31	CCATTCTGAC	CCA	TTC	TGA	C	Pro	Phe
825.9489758154363	-1.5971443531416714	0.19716322107336492	-8.100620107780497	5.467974918873831e-16	2.5637245999885297e-15	CCATTCTGAG	CCA	TTC	TGA	G	Pro	Phe
417.7675464441664	-1.632865170289248	0.23178924273731205	-7.044611522976425	1.8597964138095167e-12	7.130239770808382e-12	CCATTCTGAT	CCA	TTC	TGA	T	Pro	Phe
116.7137846333178	0.13807893541159585	0.39457995152208436	0.3499390551368844	0.7263844360797048	0.7817510926986377	CCATTCTGGA	CCA	TTC	TGG	A	Pro	Phe
2488.4473687665745	-0.06841104682278516	0.10134261728040218	-0.6750471682954513	0.4996457977813763	0.5774305938919146	CCATTCTGGC	CCA	TTC	TGG	C	Pro	Phe
554.60445886563	0.03615199469182063	0.19351153302521618	0.18682087897629193	0.8518010760667332	0.8852502762116518	CCATTCTGGG	CCA	TTC	TGG	G	Pro	Phe
5054.456926159432	0.019209360344247268	0.06339432013788653	0.30301390254624916	0.7618792666840324	0.8119238714768683	CCATTCTGGT	CCA	TTC	TGG	T	Pro	Phe
20.994976361308446	-1.3435531662979492	1.1683921843986935	-1.1499162560637988	0.2501783647626887	0.3184661301740385	CCATTGTAAA	CCA	TTG	TAA	A	Pro	Leu
643.2981583038245	-1.5085591334546735	0.24807438047790623	-6.081075887596653	1.1937877088136445e-9	3.806667749152169e-9	CCATTGTAAC	CCA	TTG	TAA	C	Pro	Leu
214.3804236382133	-1.4365591862061489	0.3284500215929807	-4.373752753124647	1.2212869408555295e-5	2.7922073854964907e-5	CCATTGTAAG	CCA	TTG	TAA	G	Pro	Leu
117.87486301604038	-1.0450978505212576	0.5418388563825067	-1.9287982731594266	0.05375591030888621	0.07916051897331683	CCATTGTAAT	CCA	TTG	TAA	T	Pro	Leu
448.79150625935245	-1.373923378362968	0.230203441480323	-5.968300775731045	2.397371328429138e-9	7.491338797144256e-9	CCATTGTAGA	CCA	TTG	TAG	A	Pro	Leu
108.4662124883583	-1.423574575576566	0.445248963033935	-3.1972552296950933	0.0013874210526396212	0.0025631719634401965	CCATTGTAGC	CCA	TTG	TAG	C	Pro	Leu
21.781812176730497	-2.0495346781454344	0.9188654547418584	-2.230505747679045	0.025713886308391738	0.03998634710358614	CCATTGTAGG	CCA	TTG	TAG	G	Pro	Leu
223.4852770321253	-1.048203211978959	0.3165772435499123	-3.311050409767362	9.294646325802244e-4	0.0017505995673591606	CCATTGTAGT	CCA	TTG	TAG	T	Pro	Leu
280.46187215235096	-1.400100726307323	0.3643099597499778	-3.8431579725906966	1.2146123061096473e-4	2.515369072910196e-4	CCATTGTGAC	CCA	TTG	TGA	C	Pro	Leu
156.7591752842389	-2.120190285116216	0.40668265043921314	-5.213377759848943	1.8543273959717043e-7	4.995581353595876e-7	CCATTGTGAG	CCA	TTG	TGA	G	Pro	Leu
138.91547428735814	-2.4969989581399976	0.49078571697980605	-5.087758000591406	3.6232129383132187e-7	9.538541940370697e-7	CCATTGTGAT	CCA	TTG	TGA	T	Pro	Leu
302.60942593582496	-2.5052446781600774e-4	0.28942422976791204	-8.65596042241875e-4	0.9993093543682483	0.9995914734745901	CCATTGTGGA	CCA	TTG	TGG	A	Pro	Leu
16.65214625274825	0.9588317682152477	1.262179522307198	0.7596635433147841	0.44745572582479054	0.5265625329721507	CCATTGTGGC	CCA	TTG	TGG	C	Pro	Leu
207.18863549661003	0.17411906828994453	0.34562878954904175	0.503774782526438	0.6144196503770745	0.6834218731217373	CCATTGTGGG	CCA	TTG	TGG	G	Pro	Leu
608.5755400769773	-0.2913368743187132	0.2516542825666943	-1.1576869320374155	0.2469918187356457	0.3147633233659303	CCATTGTGGT	CCA	TTG	TGG	T	Pro	Leu
807.3883560795048	-1.151284538407123	0.15511042757328075	-7.422354231234437	1.1505659057350802e-13	4.722421577468982e-13	CCATTTTAAA	CCA	TTT	TAA	A	Pro	Phe
610.7441790773541	-2.116716204093592	0.19510137520239434	-10.849314628857702	2.0092629580631914e-27	1.5826153671371135e-26	CCATTTTAAC	CCA	TTT	TAA	C	Pro	Phe
307.6656496985847	-1.789085861489074	0.3049955209341841	-5.865941427628854	4.465914390653789e-9	1.3663951552025874e-8	CCATTTTAAG	CCA	TTT	TAA	G	Pro	Phe
1295.8586144506612	-1.5965030062482515	0.13408593862639911	-11.906565465425535	1.0939089464651448e-32	1.0473304034250193e-31	CCATTTTAAT	CCA	TTT	TAA	T	Pro	Phe
1272.5241874296335	-2.088240362768225	0.1468716724872906	-14.218128842707426	7.071865023975967e-46	1.0479104585880996e-44	CCATTTTAGA	CCA	TTT	TAG	A	Pro	Phe
875.3701452136253	-1.352201306655783	0.16997673204368233	-7.955214166067628	1.788219065967009e-15	8.143008636260888e-15	CCATTTTAGC	CCA	TTT	TAG	C	Pro	Phe
212.3881830720842	-2.222587530558621	0.4029012601705339	-5.516457132990545	3.459018111894915e-8	9.882403905321792e-8	CCATTTTAGG	CCA	TTT	TAG	G	Pro	Phe
1319.7450720461081	-1.5669999252395554	0.16302276669213445	-9.612153915893272	7.1046959228602315e-22	4.430266520819982e-21	CCATTTTAGT	CCA	TTT	TAG	T	Pro	Phe
29.68402305918329	-4.439402865945959	0.9415079969621484	-4.715204629456203	2.4146794881824594e-6	5.9002205067551234e-6	CCATTTTGAA	CCA	TTT	TGA	A	Pro	Phe
1040.1606637713046	-1.542290299912465	0.14250649468947574	-10.82259656497161	2.6904516897410574e-27	2.107679648968639e-26	CCATTTTGAC	CCA	TTT	TGA	C	Pro	Phe
1237.1182357801897	-1.7034313469261135	0.13825607478404645	-12.32084267969305	6.995940263774519e-35	7.256362972084701e-34	CCATTTTGAG	CCA	TTT	TGA	G	Pro	Phe
1779.8247205090438	-1.7745468259797068	0.10973933316299944	-16.170563232272553	8.135121008812817e-59	1.745886896133907e-57	CCATTTTGAT	CCA	TTT	TGA	T	Pro	Phe
1928.7519175656714	-0.08276221181843413	0.1145987786487196	-0.722191045963288	0.4701770276393989	0.5486510742148257	CCATTTTGGA	CCA	TTT	TGG	A	Pro	Phe
2170.4400680462345	0.12184745955640315	0.09951613846506793	1.2243989913171112	0.22080174965007665	0.28544674059978925	CCATTTTGGC	CCA	TTT	TGG	C	Pro	Phe
5992.609852162736	0.004187851338526916	0.06170767844252294	0.06786596812951977	0.9458923297677552	0.9587642571983663	CCATTTTGGG	CCA	TTT	TGG	G	Pro	Phe
893.8328013734291	0.29690855088139395	0.17000353729651732	1.7464845473393358	0.08072678990273753	0.11500859298696445	CCATTTTGGT	CCA	TTT	TGG	T	Pro	Phe
82.07442215437906	-1.5047133763355693	0.6608781877139208	-2.276839218344615	0.022795828609377622	0.035765604337558016	CCCAAATAAA	CCC	AAA	TAA	A	Pro	Lys
247.78693962119485	-1.1528519800421635	0.2716148387692968	-4.244436663570389	2.191432511945502e-5	4.881166536805366e-5	CCCAAATAAC	CCC	AAA	TAA	C	Pro	Lys
38.11032065615452	-2.811871770445384	0.7399148364090383	-3.800264073757443	1.445419741466596e-4	2.9682031662701e-4	CCCAAATAAG	CCC	AAA	TAA	G	Pro	Lys
1556.062047388744	-1.6692149348350325	0.1465775187142011	-11.387932811781942	4.802480709590796e-30	4.1739280529883946e-29	CCCAAATAAT	CCC	AAA	TAA	T	Pro	Lys
152.1540615499213	-1.6105720722078845	0.41638278133143136	-3.868008343327495	1.0972791141696355e-4	2.283706370177362e-4	CCCAAATAGC	CCC	AAA	TAG	C	Pro	Lys
816.1556192342969	-1.1644599534161484	0.1632431169787975	-7.1332866890025866	9.800013708112592e-13	3.812278059830256e-12	CCCAAATAGT	CCC	AAA	TAG	T	Pro	Lys
38.24753525514401	-1.7608896748203509	0.8661725003151852	-2.0329549531757167	0.04205707430011024	0.063075834582995	CCCAAATGAA	CCC	AAA	TGA	A	Pro	Lys
331.1192435178896	-1.7161956998002605	0.28975647857335163	-5.92288982890095	3.1633278048901754e-9	9.794311244689124e-9	CCCAAATGAC	CCC	AAA	TGA	C	Pro	Lys
212.01020896007344	-2.4109313513445807	0.4073626991431814	-5.918390064715221	3.2510819866419328e-09	1.0055622002495165e-8	CCCAAATGAG	CCC	AAA	TGA	G	Pro	Lys
902.9762692209802	-1.8306362851965556	0.22016060674650653	-8.31500381584774	9.17493176701792e-17	4.484754768473899e-16	CCCAAATGAT	CCC	AAA	TGA	T	Pro	Lys
584.8891238630011	-0.11537855268192966	0.2242131964263333	-0.5145930503686389	0.6068374224601117	0.6765493515942145	CCCAAATGGC	CCC	AAA	TGG	C	Pro	Lys
844.2739026554704	-0.26381453272292316	0.1607131944309859	-1.6415237943404295	0.10068873196715222	0.14072730219445836	CCCAAATGGG	CCC	AAA	TGG	G	Pro	Lys
772.039192727781	0.022949351793080615	0.15563028024047262	0.147460711100824	0.8827683886659348	0.9100917587448613	CCCAAATGGT	CCC	AAA	TGG	T	Pro	Lys
649.8346378028936	-1.0598944485405626	0.18054604837253574	-5.870493749902484	4.344991628365247e-9	1.3308540204184984e-8	CCCAACTAAA	CCC	AAC	TAA	A	Pro	Asn
2565.2645181780663	-1.6098363216365892	0.11251442632690804	-14.307821442907661	1.9554351620969324e-46	2.952869050145296e-45	CCCAACTAAC	CCC	AAC	TAA	C	Pro	Asn
1126.4261827717603	-1.3697336621869116	0.1328767604348792	-10.308301148402819	6.4633720020761475e-25	4.6079820623438156e-24	CCCAACTAAG	CCC	AAC	TAA	G	Pro	Asn
1903.7220212957363	-1.6887390569989165	0.10985775007464993	-15.372052093287856	2.5205740959098594e-53	4.691534607722146e-52	CCCAACTAAT	CCC	AAC	TAA	T	Pro	Asn
340.45130652997204	-1.234420674384743	0.29504379564098393	-4.183855727936792	2.8660603963321422e-5	6.314729297545756e-5	CCCAACTAGA	CCC	AAC	TAG	A	Pro	Asn
2655.322158163255	-1.8037714778750735	0.09745889343178082	-18.508023376416393	1.779101438646796e-76	6.080409032571589e-75	CCCAACTAGC	CCC	AAC	TAG	C	Pro	Asn
326.57044213045225	-1.3894473033913342	0.2867422453015319	-4.845631664529311	1.2620947850804973e-6	3.1642918098978034e-6	CCCAACTAGG	CCC	AAC	TAG	G	Pro	Asn
1252.9589895442714	-1.6808161037321954	0.12791362623517974	-13.140242781030041	1.9360457827424885e-39	2.338366356546839e-38	CCCAACTAGT	CCC	AAC	TAG	T	Pro	Asn
149.65581196822095	-1.8112614525752944	0.4727456984734174	-3.831365274024047	1.274341489559878e-4	2.6331367511551356e-4	CCCAACTGAA	CCC	AAC	TGA	A	Pro	Asn
2755.78366819108	-1.7091618215213495	0.10106113172597123	-16.912157941747253	3.660546696357276e-64	9.169953746221169e-63	CCCAACTGAC	CCC	AAC	TGA	C	Pro	Asn
736.5720189544714	-1.7065908076472904	0.17971962210890954	-9.495851302275172	2.184193101149604e-21	1.3349969056509057e-20	CCCAACTGAG	CCC	AAC	TGA	G	Pro	Asn
641.0988465359046	-1.6196371666932892	0.2071427537007716	-7.8189419506942475	5.326916649841188e-15	2.363854494297251e-14	CCCAACTGAT	CCC	AAC	TGA	T	Pro	Asn
497.8059180296303	-0.12534305658105072	0.2277218187518248	-0.5504218140715439	0.5820300900555374	0.6543371981040444	CCCAACTGGA	CCC	AAC	TGG	A	Pro	Asn
2243.189511667842	0.06914765626537042	0.0955785234640533	0.7234643700200766	0.469394636498999	0.5478360341250141	CCCAACTGGC	CCC	AAC	TGG	C	Pro	Asn
1588.5552148653271	-0.21991373083810756	0.12221959592639453	-1.7993328252414473	0.0719660486053996	0.1035298884482824	CCCAACTGGG	CCC	AAC	TGG	G	Pro	Asn
3403.1240137586815	0.007087131448545872	0.08952383171311161	0.07916474655885283	0.9369015847287733	0.9519059930125771	CCCAACTGGT	CCC	AAC	TGG	T	Pro	Asn
161.69537898950625	-1.2486720632453447	0.4260551959275393	-2.9307753436193527	0.0033811720430506416	0.0059510387654381205	CCCAAGTAAA	CCC	AAG	TAA	A	Pro	Lys
309.8058349035495	-1.5514956230221288	0.25230686261848573	-6.149240678277356	7.785476351889027e-10	2.5166418778730157e-9	CCCAAGTAAC	CCC	AAG	TAA	C	Pro	Lys
81.36554364732586	-1.1613183944733103	0.5039222089059947	-2.304558866326828	0.021191291928680397	0.03343580506543805	CCCAAGTAAT	CCC	AAG	TAA	T	Pro	Lys
16.209373660066312	0.5931043527874545	1.430530319697531	0.41460453135509884	0.6784314304507306	0.7406352546260742	CCCAAGTAGA	CCC	AAG	TAG	A	Pro	Lys
2137.025770465194	-1.399257674126819	0.12142637876594867	-11.523506575320928	1.0043862887494321e-30	8.963383489829205e-30	CCCAAGTAGC	CCC	AAG	TAG	C	Pro	Lys
93.21851917575027	-1.7328534983376347	0.503531965897954	-3.441397201560815	5.787183224091693e-4	0.0011159494574069305	CCCAAGTAGG	CCC	AAG	TAG	G	Pro	Lys
149.41966288002394	-1.7620967482652565	0.4183045858499443	-4.212472939269573	2.5258998349709595e-5	5.5937689892008447e-5	CCCAAGTAGT	CCC	AAG	TAG	T	Pro	Lys
859.0934104081272	-2.0592103510185904	0.19113536762168667	-10.773570462868891	4.5885431190495784e-27	3.56400362469613e-26	CCCAAGTGAA	CCC	AAG	TGA	A	Pro	Lys
642.4536259648813	-2.006072071114598	0.19339609846541622	-10.372867327896643	3.29487042800752e-25	2.3773295147710833e-24	CCCAAGTGAC	CCC	AAG	TGA	C	Pro	Lys
1249.2089665002889	-1.6349364635992782	0.1432417478820291	-11.413826539911938	3.566853336829492e-30	3.115517489688497e-29	CCCAAGTGAG	CCC	AAG	TGA	G	Pro	Lys
152.2262417217816	-1.5627110992211568	0.4071972014098202	-3.837725538905115	1.2417916348608462e-4	2.5696783719659306e-4	CCCAAGTGAT	CCC	AAG	TGA	T	Pro	Lys
346.9147608013748	0.09124051287632037	0.2643841457661933	0.34510584063920546	0.730014802696179	0.7846394809182785	CCCAAGTGGA	CCC	AAG	TGG	A	Pro	Lys
502.2158894960192	-0.027315690663011715	0.21476779862534723	-0.12718708688103988	0.8987923255527394	0.9226196066790885	CCCAAGTGGC	CCC	AAG	TGG	C	Pro	Lys
676.1213534592413	0.26670241692390956	0.201817647626791	1.3215019601115656	0.1863340493908083	0.24502722989035894	CCCAAGTGGG	CCC	AAG	TGG	G	Pro	Lys
286.92378780595703	0.34193635878886125	0.2538009731153842	1.347261811456525	0.17789592673344537	0.23498868386024319	CCCAAGTGGT	CCC	AAG	TGG	T	Pro	Lys
400.1190981773043	-1.2442228289282602	0.2722853692735769	-4.569554479727244	4.887621046855074e-6	1.1613915945142085e-5	CCCAATTAAA	CCC	AAT	TAA	A	Pro	Asn
1847.1182923129134	-1.3608974225521584	0.12396445717686211	-10.978125936618621	4.869201698178667e-28	3.916937909325195e-27	CCCAATTAAC	CCC	AAT	TAA	C	Pro	Asn
3272.1991998462	-1.6042986119467106	0.0917616923926567	-17.48331542406356	1.9200354214746603e-68	5.3463934528246935e-67	CCCAATTAAG	CCC	AAT	TAA	G	Pro	Asn
186.27879204455323	-1.762979304296775	0.38119094445695534	-4.624924411067307	3.7473503517655983e-6	8.998748038784308e-6	CCCAATTAGA	CCC	AAT	TAG	A	Pro	Asn
445.0203648934682	-1.4727405868951478	0.3029981100651493	-4.860560307054343	1.1705397764803699e-6	2.9409014155355766e-6	CCCAATTAGC	CCC	AAT	TAG	C	Pro	Asn
1161.7451250236036	-1.4181858529043139	0.1466280456227003	-9.671995878288898	3.9656737990792065e-22	2.500383863545129e-21	CCCAATTAGG	CCC	AAT	TAG	G	Pro	Asn
1085.9737745359464	-1.4514252543010189	0.18554971961335298	-7.822298289242836	5.186752475085454e-15	2.3028741666776975e-14	CCCAATTAGT	CCC	AAT	TAG	T	Pro	Asn
197.01199647428948	-1.24663879563905	0.3358662917877905	-3.71171155343779	2.0586250645595233e-4	4.1634165460479195e-4	CCCAATTGAA	CCC	AAT	TGA	A	Pro	Asn
2518.955734244667	-1.7727422336443128	0.09418082332391498	-18.822751501623017	4.916391217714436e-79	1.8084988220601304e-77	CCCAATTGAC	CCC	AAT	TGA	C	Pro	Asn
479.182153413687	-1.68490518094669	0.20550129609684972	-8.199000263981883	2.42394395171643e-16	1.1574594581556422e-15	CCCAATTGAG	CCC	AAT	TGA	G	Pro	Asn
841.6675184875668	-1.984933736111264	0.16415484021079718	-12.091838008323961	1.1664753094337115e-33	1.1577785112687027e-32	CCCAATTGAT	CCC	AAT	TGA	T	Pro	Asn
298.9513324780466	-1.0782081192916384	0.25257952498060227	-4.268786709352008	1.965390880872697e-5	4.3984772435370133e-05	CCCAATTGGA	CCC	AAT	TGG	A	Pro	Asn
276.2763684093915	-0.35531079691177053	0.26760319638379504	-1.32775243985571	0.18425990342505952	0.24255835792723102	CCCAATTGGC	CCC	AAT	TGG	C	Pro	Asn
20.602225163340893	-0.04681242858887622	1.1107845538513312	-0.042143571790377685	0.9663842457408627	0.9743772293319005	CCCAATTGGG	CCC	AAT	TGG	G	Pro	Asn
755.8379581199115	-0.13101540776046414	0.1718443499664626	-0.7624074215185619	0.44581687818680044	0.5248106781226588	CCCAATTGGT	CCC	AAT	TGG	T	Pro	Asn
742.7208005246436	-1.4023525737385643	0.1918879890297282	-7.308183179309389	2.70778497991591e-13	1.087652903570629e-12	CCCACATAAA	CCC	ACA	TAA	A	Pro	Thr
4193.044122436189	-1.9524513862265664	0.11600643502082467	-16.830543804540465	1.4575722362600769e-63	3.5849437963382004e-62	CCCACATAAC	CCC	ACA	TAA	C	Pro	Thr
864.9814742337754	-2.1176373061027767	0.17508060454512514	-12.09521358236445	1.1195072402463734e-33	1.1127408418993048e-32	CCCACATAAG	CCC	ACA	TAA	G	Pro	Thr
1905.5022861965742	-1.9820529719417568	0.10202815374428995	-19.426529827338793	4.604590743965725e-84	1.9118169588930957e-82	CCCACATAAT	CCC	ACA	TAA	T	Pro	Thr
867.0625341955542	-2.2925158254352342	0.22005729678075361	-10.417813264875749	2.056265384594321e-25	1.4978198524051215e-24	CCCACATAGA	CCC	ACA	TAG	A	Pro	Thr
1932.8534002309532	-2.1374456380397335	0.15121082930053706	-14.13553280493874	2.2939122350973713e-45	3.332012801482794e-44	CCCACATAGC	CCC	ACA	TAG	C	Pro	Thr
4707.11106089567	-1.889598327557008	0.08829932240678239	-21.39991877686103	1.3384098974624696e-101	8.278203399718091e-100	CCCACATAGG	CCC	ACA	TAG	G	Pro	Thr
1704.2563944844603	-2.2123699008443722	0.11454537020614045	-19.314354625271214	4.06784173595277e-83	1.6513547260133533e-81	CCCACATAGT	CCC	ACA	TAG	T	Pro	Thr
894.6202108015362	-2.61349485480587	0.15516097038204782	-16.843764565088414	1.1657823968074314e-63	2.884193794107353e-62	CCCACATGAA	CCC	ACA	TGA	A	Pro	Thr
2483.7907548428434	-2.223300260380895	0.10972606405114992	-20.26228024860603	2.7684001503918494e-91	1.356225003582736e-89	CCCACATGAC	CCC	ACA	TGA	C	Pro	Thr
3841.4674616107864	-2.3437143929086606	0.09335584902918229	-25.105169277353305	4.3671918308896695e-139	5.946045111310334e-137	CCCACATGAG	CCC	ACA	TGA	G	Pro	Thr
633.8063412888486	-1.9001685787129443	0.27188031370283994	-6.988989209383482	2.7687371320780837e-12	1.0498868942372224e-11	CCCACATGAT	CCC	ACA	TGA	T	Pro	Thr
1204.9242257270632	0.0500419425202689	0.14788732306821176	0.3383788514258757	0.7350777092800087	0.7889405133767703	CCCACATGGA	CCC	ACA	TGG	A	Pro	Thr
5141.633759085354	0.041736983389037564	0.06407475248949306	0.65137954915833	0.5148015088142961	0.5919765622498493	CCCACATGGC	CCC	ACA	TGG	C	Pro	Thr
1024.5060495600408	0.07635437799176772	0.16049000704241168	0.475757833144029	0.6342469137891071	0.7014754807929688	CCCACATGGG	CCC	ACA	TGG	G	Pro	Thr
1932.5457600786356	0.07858498012461895	0.10629552080967543	0.7393066003724387	0.4597208422912064	0.5385026123318921	CCCACATGGT	CCC	ACA	TGG	T	Pro	Thr
2793.678251892936	-2.122274680551627	0.10065274314692149	-21.08511516128051	1.0894826346379908e-98	6.319149970061431e-97	CCCACCTAAA	CCC	ACC	TAA	A	Pro	Thr
6964.644286034112	-2.00032638260041	0.06556032893960466	-30.51123163892521	1.8492374607801346e-204	7.528909992020868e-202	CCCACCTAAC	CCC	ACC	TAA	C	Pro	Thr
3793.900525786868	-2.0862511845024483	0.09758610507732851	-21.37856801282596	2.115207335280692e-101	1.3025142379588226e-99	CCCACCTAAG	CCC	ACC	TAA	G	Pro	Thr
5486.950664763681	-2.015797794497463	0.07224491884812045	-27.902277788355583	2.5035706473046593e-171	6.103909017134935e-169	CCCACCTAAT	CCC	ACC	TAA	T	Pro	Thr
1555.9912109794332	-2.4454171059512753	0.14136026643853697	-17.299182914419134	4.771075559261609e-67	1.2841787777768652e-65	CCCACCTAGA	CCC	ACC	TAG	A	Pro	Thr
5950.900992294387	-1.967786039253333	0.09378448160932869	-20.982000491834018	9.577836976430426e-98	5.4203318975251e-96	CCCACCTAGC	CCC	ACC	TAG	C	Pro	Thr
4498.288887431214	-1.9337309596270507	0.07085427153117765	-27.29166383110947	5.326994306837942e-164	1.1339467322703e-161	CCCACCTAGG	CCC	ACC	TAG	G	Pro	Thr
3187.9183165037625	-2.1504836221614156	0.08777407920092026	-24.5002128389046	1.4694460314920546e-132	1.7212631097938353e-130	CCCACCTAGT	CCC	ACC	TAG	T	Pro	Thr
1780.1994934676586	-2.303580817321125	0.2947158462640831	-7.816277429673661	5.4408389345938886e-15	2.4116011068829374e-14	CCCACCTGAA	CCC	ACC	TGA	A	Pro	Thr
4806.761352920109	-1.9607597563071943	0.21193057965045578	-9.2518963499328	2.205445184492716e-20	1.2947689179854688e-19	CCCACCTGAC	CCC	ACC	TGA	C	Pro	Thr
2466.1990157457044	-2.3027457727627123	0.10296379763102637	-22.36461577509666	8.702976804192746e-111	6.564016767694655e-109	CCCACCTGAG	CCC	ACC	TGA	G	Pro	Thr
5806.938752954866	-2.2814833355677147	0.09053063179879535	-25.201230680001434	3.88314947067526e-140	5.374253236064918e-138	CCCACCTGAT	CCC	ACC	TGA	T	Pro	Thr
2270.4751918307193	-0.22059340479165696	0.09265865663206728	-2.3807101549895995	0.017279301752833556	0.02760725107650685	CCCACCTGGA	CCC	ACC	TGG	A	Pro	Thr
12060.290768631421	-0.07380953485201724	0.05446784945859762	-1.3551027915673763	0.17538480942411233	0.2320333780231615	CCCACCTGGC	CCC	ACC	TGG	C	Pro	Thr
8106.912324564061	0.10821969320138373	0.05084819192498545	2.1282898979188176	0.0333130551658395	0.05083820256848792	CCCACCTGGG	CCC	ACC	TGG	G	Pro	Thr
7008.852552068649	0.01244112759220227	0.06496158436941497	0.1915151502687143	0.8481220120207851	0.8822496990491165	CCCACCTGGT	CCC	ACC	TGG	T	Pro	Thr
987.8036740017873	-2.2700702121648737	0.16847372659177628	-13.474327766639922	2.2149344574242336e-41	2.8509292962579875e-40	CCCACGTAAA	CCC	ACG	TAA	A	Pro	Thr
3071.8430733839837	-1.6420686239736526	0.10228071983702941	-16.05452744750006	5.314210907760099e-58	1.1170497965760389e-56	CCCACGTAAC	CCC	ACG	TAA	C	Pro	Thr
2163.1222046238413	-2.301891169716312	0.13367956452025606	-17.219469392926644	1.8971948874992134e-66	5.022655783287848e-65	CCCACGTAAG	CCC	ACG	TAA	G	Pro	Thr
442.77243468940287	-2.2533040341236683	0.26494518173755416	-8.504793404228487	1.8191925600668206e-17	9.21684668435449e-17	CCCACGTAAT	CCC	ACG	TAA	T	Pro	Thr
189.34254999195255	-1.71951353398444	0.3376962661979149	-5.091893829162679	3.545046074934895e-7	9.33979438037286e-7	CCCACGTAGA	CCC	ACG	TAG	A	Pro	Thr
2368.3048927960804	-1.4905256161507028	0.14538095787522798	-10.252550526114529	1.1526125255554489e-24	8.118039344838386e-24	CCCACGTAGC	CCC	ACG	TAG	C	Pro	Thr
235.83285144748297	-1.7452320547147668	0.3045979476999911	-5.729625126803892	1.0065282081732578e-8	2.9994855322445685e-8	CCCACGTAGG	CCC	ACG	TAG	G	Pro	Thr
1357.7399466462855	-1.7098277748512625	0.1474604371766925	-11.595162794767008	4.360357508957896e-31	3.945018169107861e-30	CCCACGTAGT	CCC	ACG	TAG	T	Pro	Thr
246.14106236519578	-2.038452159058364	0.3569362699565558	-5.710969522112372	1.1233436453452614e-8	3.336219246993876e-8	CCCACGTGAA	CCC	ACG	TGA	A	Pro	Thr
2580.6125887805106	-2.1813748924995098	0.2646912972750757	-8.241203677476994	1.7048671766622e-16	8.21199231028364e-16	CCCACGTGAC	CCC	ACG	TGA	C	Pro	Thr
398.71833488453404	-1.606594005390537	0.2846496048081234	-5.644111139636079	1.660367964307245e-8	4.870420438110263e-8	CCCACGTGAG	CCC	ACG	TGA	G	Pro	Thr
3003.4192832791236	-2.280768955177234	0.08848204646054178	-25.776629795676502	1.621485550595137e-146	2.546703991168804e-144	CCCACGTGAT	CCC	ACG	TGA	T	Pro	Thr
1483.8549645672063	0.12767499906936855	0.12464207977185869	1.024333028645392	0.30567800261873507	0.37933851325215007	CCCACGTGGA	CCC	ACG	TGG	A	Pro	Thr
3372.112146008629	-0.6521800745621011	0.07705366841143375	-8.463971774578434	2.5842239059750214e-17	1.300173119340882e-16	CCCACGTGGC	CCC	ACG	TGG	C	Pro	Thr
339.7266853974126	0.03329421486332162	0.2778849491567191	0.11981294764022878	0.9046313250975244	0.9272515305525197	CCCACGTGGG	CCC	ACG	TGG	G	Pro	Thr
1587.4091256563186	0.3183576636809456	0.14134693473798504	2.2523138847763873	0.02430244333978294	0.037953335373670405	CCCACGTGGT	CCC	ACG	TGG	T	Pro	Thr
1137.2134286610947	-1.9663450887640985	0.16505153955031018	-11.913521643733151	1.006353078736236e-32	9.654865329856797e-32	CCCACTTAAA	CCC	ACT	TAA	A	Pro	Thr
3295.627462369363	-1.8739656014610504	0.09878976488215511	-18.969228276800507	3.0637119835482305e-80	1.1626856292316293e-78	CCCACTTAAC	CCC	ACT	TAA	C	Pro	Thr
644.6506990643205	-2.0138377024883916	0.19119829670612895	-10.532717797081908	6.104603633836095e-26	4.550240906237409e-25	CCCACTTAAG	CCC	ACT	TAA	G	Pro	Thr
2368.6541062896345	-2.10851609059715	0.12949472826403693	-16.282640373575145	1.3108869133142586e-59	2.8766113401273384e-58	CCCACTTAAT	CCC	ACT	TAA	T	Pro	Thr
3193.8148490377494	-1.9979647804428757	0.08704637868489898	-22.952876508227305	1.379163232303048e-116	1.1755124013542342e-114	CCCACTTAGA	CCC	ACT	TAG	A	Pro	Thr
3177.346749937589	-2.0936894650483904	0.10229964556802403	-20.46624358689683	4.3055669901210295e-93	2.204565955198112e-91	CCCACTTAGC	CCC	ACT	TAG	C	Pro	Thr
2761.4481153647334	-1.998416435810873	0.09506399858135159	-21.021800740905256	4.1440945621610964e-98	2.3643891899894638e-96	CCCACTTAGG	CCC	ACT	TAG	G	Pro	Thr
2161.6340360196723	-2.0489903805995535	0.12244363420047664	-16.734151954725117	7.390218754327728e-63	1.7841613325430816e-61	CCCACTTAGT	CCC	ACT	TAG	T	Pro	Thr
1004.5335227265379	-2.1702367568864185	0.1803208699324445	-12.035416409090512	2.3146317938431564e-33	2.2758284706872865e-32	CCCACTTGAA	CCC	ACT	TGA	A	Pro	Thr
3042.439819510622	-2.196388872602264	0.11770521820633706	-18.66008071750904	1.0457313574853036e-77	3.6975332610578586e-76	CCCACTTGAC	CCC	ACT	TGA	C	Pro	Thr
1539.9560869891893	-2.231894517860841	0.11695501386194895	-19.083359012682592	3.4721067464455677e-81	1.353185840262034e-79	CCCACTTGAG	CCC	ACT	TGA	G	Pro	Thr
7438.342820822287	-2.182904049874741	0.05657111896678833	-38.586898929050285	0	0	CCCACTTGAT	CCC	ACT	TGA	T	Pro	Thr
705.9866648133778	0.08067043068922215	0.20275006476018645	0.39788115867997104	0.6907177891160055	0.7510371687344022	CCCACTTGGA	CCC	ACT	TGG	A	Pro	Thr
9360.24423371048	-0.08396366371267559	0.05661859693355347	-1.4829697000654005	0.13808246125419432	0.18730956889094386	CCCACTTGGC	CCC	ACT	TGG	C	Pro	Thr
1301.4676185445496	-0.001267470256986937	0.12416200573602519	-0.010208197342443421	0.991855178405383	0.9939647016782903	CCCACTTGGG	CCC	ACT	TGG	G	Pro	Thr
2827.549173796677	-0.1478430381195828	0.09675851615210394	-1.527958922883586	0.12652273705401096	0.17314094042422495	CCCACTTGGT	CCC	ACT	TGG	T	Pro	Thr
148.01694209835864	-1.9437363614162115	0.3937562133222883	-4.936395403176201	7.957968582857771e-7	2.0292940864830685e-6	CCCAGATAAA	CCC	AGA	TAA	A	Pro	Arg
584.6053136423136	-1.7226174522545994	0.22819436090261075	-7.548904562938703	4.389343559095205e-14	1.8454694420559197e-13	CCCAGATAAC	CCC	AGA	TAA	C	Pro	Arg
23.440878095389404	-1.9843905755292168	0.9689137047695597	-2.0480570826492457	0.04055440649453276	0.06101420860145056	CCCAGATAAG	CCC	AGA	TAA	G	Pro	Arg
276.3551083624696	-1.6750038283820594	0.3319958520345012	-5.045255288936538	4.5291622871249334e-7	1.1824093912132484e-6	CCCAGATAAT	CCC	AGA	TAA	T	Pro	Arg
130.37486485381666	-1.0090627279508813	0.465229882824976	-2.1689551019887956	0.030086092741374516	0.046224822272643816	CCCAGATAGA	CCC	AGA	TAG	A	Pro	Arg
208.63945160859532	-1.295090245616515	0.3877652264420808	-3.339882375476385	8.381388066559678e-4	0.0015860002191741354	CCCAGATAGC	CCC	AGA	TAG	C	Pro	Arg
124.61987623942393	-1.4192482458613123	0.5026866367579155	-2.8233259889595907	0.004752821839880617	0.008212855771196377	CCCAGATAGG	CCC	AGA	TAG	G	Pro	Arg
59.32223331820584	-1.6959763069038143	0.6428097412463933	-2.6383799094508977	0.008330319940703752	0.013925375377238772	CCCAGATAGT	CCC	AGA	TAG	T	Pro	Arg
31.363239427016634	-2.488501089108515	0.9814456849847631	-2.5355464160476173	0.01122720487339957	0.01842206974081508	CCCAGATGAA	CCC	AGA	TGA	A	Pro	Arg
539.003360426933	-1.9850642550474382	0.24304870800293304	-8.167351603545587	3.1523314182675467e-16	1.496073087653345e-15	CCCAGATGAC	CCC	AGA	TGA	C	Pro	Arg
42.39112011683555	-1.7637165292255281	0.7336118633713716	-2.404154863472666	0.016209904698855308	0.026001696574474903	CCCAGATGAT	CCC	AGA	TGA	T	Pro	Arg
99.6923127461892	-0.05910549333915304	0.4632070350178639	-0.12760059513533423	0.8984650601335096	0.922419142552483	CCCAGATGGA	CCC	AGA	TGG	A	Pro	Arg
472.17407537438754	0.2783694137879701	0.2265182364920327	1.2289050899341658	0.21910739287101055	0.2833873645265962	CCCAGATGGC	CCC	AGA	TGG	C	Pro	Arg
955.6135712293993	-0.05249937751885324	0.15403443771166397	-0.34082883216756027	0.7332324437138964	0.7873061990756458	CCCAGATGGG	CCC	AGA	TGG	G	Pro	Arg
104.78043630973667	-0.6423962537657625	0.5123343688056561	-1.253861331347542	0.2098924121728454	0.2726715707703926	CCCAGATGGT	CCC	AGA	TGG	T	Pro	Arg
1415.7864445033608	-2.076973411140598	0.1212663696980024	-17.127365289428727	9.276145003069843e-66	2.408638642128383e-64	CCCAGCTAAA	CCC	AGC	TAA	A	Pro	Ser
3730.729244712468	-1.8309109037073752	0.1156009054728135	-15.838205559194003	1.6959169989607476e-56	3.429039505854337e-55	CCCAGCTAAC	CCC	AGC	TAA	C	Pro	Ser
3636.7711189795896	-2.0142664665680035	0.07787340074173896	-25.865911176117255	1.6114296695287044e-147	2.579210045484207e-145	CCCAGCTAAG	CCC	AGC	TAA	G	Pro	Ser
1238.847318221201	-1.8958675478533356	0.18698190612592688	-10.139310199226035	3.697008848706259e-24	2.5457153706157136e-23	CCCAGCTAAT	CCC	AGC	TAA	T	Pro	Ser
532.6998963490564	-1.9448252839510227	0.22118517242755362	-8.792747102376518	1.4594673959447044e-18	7.795537542853289e-18	CCCAGCTAGA	CCC	AGC	TAG	A	Pro	Ser
1698.3651931150134	-1.874912100562193	0.15128326616919568	-12.393387239969325	2.837979485108285e-35	2.9842194009031073e-34	CCCAGCTAGC	CCC	AGC	TAG	C	Pro	Ser
713.709563338426	-2.1122837056075072	0.17937922337015708	-11.775520408228745	5.219398844663861e-32	4.872562122684306e-31	CCCAGCTAGG	CCC	AGC	TAG	G	Pro	Ser
1380.7589478337732	-1.7455536512282426	0.12526852562736784	-13.934495057606757	3.909555250851337e-44	5.492368490601367e-43	CCCAGCTAGT	CCC	AGC	TAG	T	Pro	Ser
951.5115862958883	-2.2573400429283406	0.17993659727645359	-12.54519690321906	4.223631848916918e-36	4.5637207313664254e-35	CCCAGCTGAA	CCC	AGC	TGA	A	Pro	Ser
2151.842819496702	-1.9418334747157402	0.11431514537683996	-16.98666846212271	1.030801787857196e-64	2.6150437370714766e-63	CCCAGCTGAC	CCC	AGC	TGA	C	Pro	Ser
254.33941460555647	-2.079432227135593	0.30609441990659525	-6.793433959920381	1.0949537334139417e-11	4.0067089712664614e-11	CCCAGCTGAG	CCC	AGC	TGA	G	Pro	Ser
1942.8742899327372	-2.2719770538684396	0.1260440613068145	-18.025260613731163	1.2342909302132267e-72	3.817108418767821e-71	CCCAGCTGAT	CCC	AGC	TGA	T	Pro	Ser
933.621953045386	-0.18811140444368069	0.16931072400709532	-1.1110424667240657	0.26655007044084544	0.3367206050107499	CCCAGCTGGA	CCC	AGC	TGG	A	Pro	Ser
1369.7058401115266	0.07656300350040796	0.11942495934246845	0.6410971703231014	0.5214595525662982	0.5982383480663068	CCCAGCTGGC	CCC	AGC	TGG	C	Pro	Ser
326.1421492421226	0.18196922796093362	0.25472999190582796	0.7143612206771729	0.4750038449343539	0.5534518695596713	CCCAGCTGGG	CCC	AGC	TGG	G	Pro	Ser
2479.1029001585	0.18866643143085757	0.11557133816437484	1.6324673091741917	0.1025810797355481	0.1431717226489453	CCCAGCTGGT	CCC	AGC	TGG	T	Pro	Ser
137.44074144525007	-1.3802784874322678	0.491418849487066	-2.8087617902182167	0.004973242972676215	0.00857043412752433	CCCAGGTAAA	CCC	AGG	TAA	A	Pro	Arg
88.22013864435768	-1.5757272102638618	0.45639218372704565	-3.452572735571336	5.552677526600337e-4	0.0010728013456714359	CCCAGGTAAC	CCC	AGG	TAA	C	Pro	Arg
428.66501091074446	-1.2504880025535958	0.23942205714661333	-5.222944023857596	1.7610063639332975e-7	4.750423062669966e-7	CCCAGGTAAG	CCC	AGG	TAA	G	Pro	Arg
18.33848190644034	-0.32828920452210647	1.288355520863439	-0.2548125879897587	0.7988678523255491	0.842123712005025	CCCAGGTAAT	CCC	AGG	TAA	T	Pro	Arg
224.9407933090297	-2.532541126078495	0.33162910782979355	-7.636667187182812	2.229167370901799e-14	9.538789152935402e-14	CCCAGGTAGA	CCC	AGG	TAG	A	Pro	Arg
554.9411455889842	-1.6323647869333913	0.23105109814799382	-7.064951432898285	1.6067217872667531e-12	6.181456710920303e-12	CCCAGGTAGC	CCC	AGG	TAG	C	Pro	Arg
9.904205369094715	-0.4499267564374658	1.2973815138863811	-0.3467960284786888	0.7287445610075253	0.7836475412429309	CCCAGGTAGG	CCC	AGG	TAG	G	Pro	Arg
339.2085871792113	-1.8992349162732207	0.30644114982488135	-6.197715017576968	5.728874715350731e-10	1.8705937957504703e-9	CCCAGGTAGT	CCC	AGG	TAG	T	Pro	Arg
92.82328769089344	-1.6134085425427966	0.48457740644276037	-3.3295166491287436	8.699686282314159e-4	0.0016437836543608374	CCCAGGTGAA	CCC	AGG	TGA	A	Pro	Arg
1052.9731252960378	-1.9273232533420073	0.18047172431504407	-10.679364097932243	1.2713956104603936e-26	9.711470842378252e-26	CCCAGGTGAC	CCC	AGG	TGA	C	Pro	Arg
493.73773459386945	-2.0407196568468393	0.24052462152336668	-8.484452210846056	2.1673732009653388e-17	1.0937279805352765e-16	CCCAGGTGAG	CCC	AGG	TGA	G	Pro	Arg
362.13051753558733	-1.971485576628719	0.3063089583502008	-6.436264832890503	1.2244931142583193e-10	4.1839092924649734e-10	CCCAGGTGAT	CCC	AGG	TGA	T	Pro	Arg
40.759886184129805	-1.1681659859145068	0.7661612706602213	-1.5246998649616776	0.12733397546134193	0.17413743350415387	CCCAGGTGGC	CCC	AGG	TGG	C	Pro	Arg
513.4803024870893	0.3106636270685139	0.22787059650434482	1.3633335403262108	0.17277741604244753	0.22901731964914615	CCCAGGTGGG	CCC	AGG	TGG	G	Pro	Arg
91.0305292443375	-0.13116404544132973	0.4887932690889516	-0.26834257698720526	0.788435635862245	0.8336623396339697	CCCAGGTGGT	CCC	AGG	TGG	T	Pro	Arg
727.2435570753636	-1.9029093304422793	0.20339586395436396	-9.35569334324928	8.305318243199962e-21	4.9662558181746816e-20	CCCAGTTAAA	CCC	AGT	TAA	A	Pro	Ser
972.0985729383298	-2.037929795892433	0.16382756715892974	-12.43948030990065	1.595385181413107e-35	1.689029981887368e-34	CCCAGTTAAC	CCC	AGT	TAA	C	Pro	Ser
400.4534155370248	-2.0778545068225056	0.23680839734178047	-8.774412268090236	1.717987494262217e-18	9.136817447290561e-18	CCCAGTTAAG	CCC	AGT	TAA	G	Pro	Ser
938.3848485965922	-2.0312547240024235	0.14326678176381683	-14.178127678969286	1.2514099469593091e-45	1.8342494276734928e-44	CCCAGTTAAT	CCC	AGT	TAA	T	Pro	Ser
436.4997077841804	-2.099914713952581	0.5878176810528962	-3.5723912050267423	3.537364556174692e-4	6.979034705395705e-4	CCCAGTTAGA	CCC	AGT	TAG	A	Pro	Ser
4055.1421566531026	-1.785059779522731	0.07629156651709938	-23.397865072316243	4.4928929167717085e-121	4.2244274543681976e-119	CCCAGTTAGC	CCC	AGT	TAG	C	Pro	Ser
98.40540752206857	-2.064216559228398	0.4920513949323294	-4.195123884390744	2.727224866498381e-5	6.019395244848875e-5	CCCAGTTAGG	CCC	AGT	TAG	G	Pro	Ser
319.7027770451231	-2.0904896053907747	0.25479010663730184	-8.204751875890626	2.310676019498949e-16	1.105260623676154e-15	CCCAGTTAGT	CCC	AGT	TAG	T	Pro	Ser
481.273508316903	-3.080862900375407	0.20816431476153344	-14.800149122123777	1.4615822950820074e-49	2.4206735207055282e-48	CCCAGTTGAA	CCC	AGT	TGA	A	Pro	Ser
209.01111698528277	-2.4380269626709605	0.350928647224871	-6.947358051133116	3.721902415293469e-12	1.4018140630980027e-11	CCCAGTTGAC	CCC	AGT	TGA	C	Pro	Ser
153.0121583207762	-2.0862831871410865	0.4235151302192744	-4.926112524152127	8.388170416769147e-7	2.134533399056992e-6	CCCAGTTGAG	CCC	AGT	TGA	G	Pro	Ser
428.97795480553873	-1.6928125133636545	0.3347758714989504	-5.0565547205780685	4.2689841766442203e-7	1.1176496862986815e-6	CCCAGTTGAT	CCC	AGT	TGA	T	Pro	Ser
275.37064005949406	-0.3849879498199233	0.28540731281327886	-1.3489070971064878	0.17736680835366683	0.23435980427611364	CCCAGTTGGA	CCC	AGT	TGG	A	Pro	Ser
1841.0910653325643	0.12714108279149755	0.10923197931071188	1.1639547648389945	0.24444234401941592	0.3119978601873141	CCCAGTTGGC	CCC	AGT	TGG	C	Pro	Ser
72.95233440913596	-0.2091565597673157	0.5443867924057344	-0.38420579390440135	0.7008259243568815	0.759824163353899	CCCAGTTGGG	CCC	AGT	TGG	G	Pro	Ser
597.3589210218132	0.13773923668103988	0.18936602271037123	0.7273703841354225	0.46699909187147076	0.5456563643808896	CCCAGTTGGT	CCC	AGT	TGG	T	Pro	Ser
475.2753706730575	-1.5045172704741077	0.21113459511046528	-7.125868073334674	1.0342674688058464e-12	4.015926509664182e-12	CCCATATAAA	CCC	ATA	TAA	A	Pro	Ile
1190.6265876364596	-1.6322485136941582	0.1349865734564528	-12.091932344817451	1.1651364929030597e-33	1.1567234571470126e-32	CCCATATAAC	CCC	ATA	TAA	C	Pro	Ile
53.18483260486216	-3.0314824339317923	0.6955019401733422	-4.3586973074097335	1.3083892999033767e-5	2.983864764599092e-5	CCCATATAAG	CCC	ATA	TAA	G	Pro	Ile
478.4372793091804	-1.3950499239931755	0.26450757878116243	-5.274139706777005	1.3338027447326553e-7	3.636264341461702e-7	CCCATATAAT	CCC	ATA	TAA	T	Pro	Ile
278.8847467596593	-1.2647949310970634	0.2929057281479833	-4.318095583497969	1.573812757451581e-5	3.559945950899835e-5	CCCATATAGA	CCC	ATA	TAG	A	Pro	Ile
2306.997554332162	-1.4635456526050052	0.09389417258096733	-15.58718302078814	8.897124563169157e-55	1.72412624101894e-53	CCCATATAGC	CCC	ATA	TAG	C	Pro	Ile
150.7939783501417	-2.0144858910503443	0.4685569267648271	-4.2993407545150495	1.7130691329888227e-5	3.8603661718462187e-5	CCCATATAGG	CCC	ATA	TAG	G	Pro	Ile
159.48344552589822	-0.9179563945859507	0.351933325035629	-2.60832472881907	0.009098659402758794	0.015127756801787726	CCCATATAGT	CCC	ATA	TAG	T	Pro	Ile
1328.628416043166	-2.03849382786131	0.17039242473665736	-11.963523795214583	5.5170028780681575e-33	5.33568993754124e-32	CCCATATGAA	CCC	ATA	TGA	A	Pro	Ile
590.5097238410987	-1.989617435181323	0.19988818750449835	-9.953651889192042	2.430951669323447e-23	1.6142827910226248e-22	CCCATATGAC	CCC	ATA	TGA	C	Pro	Ile
75.90224965942535	-2.076531515041834	0.5326105334096964	-3.8987804122989766	9.66783976512248e-5	2.0229572404092171e-4	CCCATATGAG	CCC	ATA	TGA	G	Pro	Ile
499.84874684502705	-2.008349642743685	0.26270784706245937	-7.6448026398929585	2.09266055263284e-14	8.966559750143879e-14	CCCATATGAT	CCC	ATA	TGA	T	Pro	Ile
196.35556412707945	-0.11161100578002292	0.3345705859672073	-0.33359479422665805	0.7386853470533811	0.7920421894319493	CCCATATGGA	CCC	ATA	TGG	A	Pro	Ile
438.3274141651373	0.14256729939341392	0.2945577634323446	0.48400455561633654	0.6283826360247077	0.6961830821298279	CCCATATGGC	CCC	ATA	TGG	C	Pro	Ile
803.5502695369759	0.13606034302834072	0.1886450913295212	0.7212503758747342	0.47075548261778916	0.5492100179905979	CCCATATGGG	CCC	ATA	TGG	G	Pro	Ile
1350.9334826120269	-0.027594075750262632	0.13205510943767035	-0.20895878900684992	0.8344804100050817	0.8713195556387406	CCCATATGGT	CCC	ATA	TGG	T	Pro	Ile
1887.4834994868263	-1.554406897888763	0.11969208291954353	-12.986714408952414	1.455422003803677e-38	1.7120090246706086e-37	CCCATCTAAA	CCC	ATC	TAA	A	Pro	Ile
6044.316552920248	-1.5598761940521033	0.07888584223180595	-19.773842173965882	5.001777012785744e-87	2.196330042211206e-85	CCCATCTAAC	CCC	ATC	TAA	C	Pro	Ile
3137.492572987028	-1.8026048815032225	0.0897517714858502	-20.08433763101168	1.0116359044891044e-89	4.777359420580022e-88	CCCATCTAAG	CCC	ATC	TAA	G	Pro	Ile
3132.2065111133174	-1.562371684061671	0.1274886823043407	-12.254983390070505	1.579817116571672e-34	1.6119131577477633e-33	CCCATCTAAT	CCC	ATC	TAA	T	Pro	Ile
565.0376830763204	-1.889684527025702	0.20089304412480768	-9.406420890569553	5.133188601866873e-21	3.093264319863304e-20	CCCATCTAGA	CCC	ATC	TAG	A	Pro	Ile
3117.634023503275	-1.5445919072562937	0.08889273554211191	-17.375907016885098	1.2560449190777595e-67	3.4269514431701915e-66	CCCATCTAGC	CCC	ATC	TAG	C	Pro	Ile
5107.014819273765	-1.3706386315752084	0.07073452080160036	-19.377223681484214	1.2015692958811029e-83	4.939981217919024e-82	CCCATCTAGG	CCC	ATC	TAG	G	Pro	Ile
6812.622683681798	-1.5381695684740695	0.07792810971662963	-19.738314891344384	1.010936513292838e-86	4.397678701756759e-85	CCCATCTAGT	CCC	ATC	TAG	T	Pro	Ile
2434.353438106568	-1.8254538795851718	0.10764605865600431	-16.957925839334493	1.6817706768204243e-64	4.2433846770435913e-63	CCCATCTGAA	CCC	ATC	TGA	A	Pro	Ile
3986.0505299087413	-1.9546909159740007	0.08271492807015954	-23.631658294087064	1.8224253933591225e-123	1.7939767340496434e-121	CCCATCTGAC	CCC	ATC	TGA	C	Pro	Ile
1510.0240107831926	-1.8176872206006152	0.13410177469627121	-13.554535163442226	7.448248157611321e-42	9.730289298736161e-41	CCCATCTGAG	CCC	ATC	TGA	G	Pro	Ile
2449.1707201515524	-1.8543720828486299	0.13215781047340466	-14.031498223268478	1.0001606562353168e-44	1.429020004062283e-43	CCCATCTGAT	CCC	ATC	TGA	T	Pro	Ile
3015.9238149265234	-0.014979167296299934	0.09780491000054485	-0.1531535308014341	0.8782772022980805	0.90648669648954	CCCATCTGGA	CCC	ATC	TGG	A	Pro	Ile
15694.98822557965	-0.09385627213043433	0.04429701410107891	-2.118794551620768	0.03410783340815891	0.05196788118922878	CCCATCTGGC	CCC	ATC	TGG	C	Pro	Ile
8658.563912861295	0.04645013522858759	0.06455296773955685	0.7195662237558726	0.4717921143881166	0.5501836016925936	CCCATCTGGG	CCC	ATC	TGG	G	Pro	Ile
5737.162335720452	0.021903803301587355	0.06564890179537727	0.33365071924371065	0.7386431408002878	0.7920421894319493	CCCATCTGGT	CCC	ATC	TGG	T	Pro	Ile
1499.7901763223333	-1.6472745127972657	0.11665794534878537	-14.12055139383969	2.837623200005049e-45	4.1061328120155873e-44	CCCATGTAAA	CCC	ATG	TAA	A	Pro	Met
1262.4272273109716	-1.2829351925476844	0.1279020748458958	-10.030605008507038	1.1182925592180043e-23	7.527383382152008e-23	CCCATGTAAC	CCC	ATG	TAA	C	Pro	Met
25.71545610649497	-0.24413908507426121	0.9168041702460163	-0.26629360227358984	0.7900130999229614	0.8349934304181214	CCCATGTAAG	CCC	ATG	TAA	G	Pro	Met
363.0073520439858	-1.6286333252335297	0.2802921588679397	-5.81048478777055	6.229219319535789e-9	1.8852649549995186e-8	CCCATGTAAT	CCC	ATG	TAA	T	Pro	Met
53.88106155864357	-1.2119452474876482	0.627548128581555	-1.9312387246329683	0.053453537128295314	0.07874899514514469	CCCATGTAGA	CCC	ATG	TAG	A	Pro	Met
84.77387541692651	-1.687099245050651	0.5733367008581558	-2.9425976786859165	0.0032547109067427357	0.005742922741490222	CCCATGTAGC	CCC	ATG	TAG	C	Pro	Met
565.7250113547005	-1.3559869348566054	0.19694028729416108	-6.885269405701775	5.7678274109631305e-12	2.1486527714199066e-11	CCCATGTAGG	CCC	ATG	TAG	G	Pro	Met
315.07764838673825	-1.653689542112164	0.24441782592355826	-6.7658303393524	1.3254679696828279e-11	4.829987774474225e-11	CCCATGTAGT	CCC	ATG	TAG	T	Pro	Met
172.32132298884514	-1.9410695803448066	0.4537243254786712	-4.278081362062773	1.885111221796068e-5	4.228065416163989e-5	CCCATGTGAA	CCC	ATG	TGA	A	Pro	Met
989.5909561576556	-1.762057521935813	0.14816390202576807	-11.892623627240615	1.2928063527523514e-32	1.2335343436329887e-31	CCCATGTGAC	CCC	ATG	TGA	C	Pro	Met
376.8463286434453	-2.0186180622009218	0.24454501516853097	-8.254586832652336	1.5242862416604773e-16	7.364164002768677e-16	CCCATGTGAG	CCC	ATG	TGA	G	Pro	Met
187.12694043801957	-2.7169593067007343	0.36447196552532607	-7.4545083399890215	9.020357078915676e-14	3.727152173655817e-13	CCCATGTGAT	CCC	ATG	TGA	T	Pro	Met
47.9838960356654	-0.17505898413170448	0.6945908363517699	-0.25203180774911244	0.8010164781601288	0.8438464003787741	CCCATGTGGA	CCC	ATG	TGG	A	Pro	Met
2036.7968504009052	-0.048370880996347315	0.10407754928160433	-0.4647580705947392	0.6421047174605554	0.7081490986405531	CCCATGTGGC	CCC	ATG	TGG	C	Pro	Met
1848.868423125007	-0.045199699256177756	0.10975455403344006	-0.41182527371398453	0.6804674953195581	0.7421682556657343	CCCATGTGGG	CCC	ATG	TGG	G	Pro	Met
2458.0685751575843	0.03708482628691997	0.0986285430517955	0.3760050097003319	0.7069131716560564	0.7650168736360445	CCCATGTGGT	CCC	ATG	TGG	T	Pro	Met
356.3810599616083	-1.9852333642210807	0.346871177730132	-5.723258349719691	1.0450016809793173e-8	3.1103801186647506e-8	CCCATTTAAA	CCC	ATT	TAA	A	Pro	Ile
2686.9942063817857	-1.5018020905901095	0.0963681557754649	-15.584007792877829	9.350389907523357e-55	1.81028901556783e-53	CCCATTTAAC	CCC	ATT	TAA	C	Pro	Ile
908.1443300990231	-1.9467548929945253	0.19819602280078355	-9.822371132801708	9.019660760113372e-23	5.832528511570613e-22	CCCATTTAAG	CCC	ATT	TAA	G	Pro	Ile
1538.2525700141778	-1.628970506033321	0.1376726271352109	-11.832203248605682	2.660649664395389e-32	2.507852184230628e-31	CCCATTTAAT	CCC	ATT	TAA	T	Pro	Ile
602.1925646801342	-1.3679456821756237	0.22231192390521282	-6.15327175504484	7.590058220666015e-10	2.4570718811458186e-9	CCCATTTAGA	CCC	ATT	TAG	A	Pro	Ile
1144.029644644758	-1.5751788433605989	0.13156624862218183	-11.972514682576627	4.950509703192725e-33	4.7988817476511074e-32	CCCATTTAGC	CCC	ATT	TAG	C	Pro	Ile
2449.1769718254222	-1.676530370695601	0.10267988105974665	-16.327739703166127	6.266326955014031e-60	1.386693513765242e-58	CCCATTTAGG	CCC	ATT	TAG	G	Pro	Ile
1968.8766083186492	-1.7091253045853334	0.11455106051682876	-14.920204988711081	2.4352410960783264e-50	4.13616182114397e-49	CCCATTTAGT	CCC	ATT	TAG	T	Pro	Ile
460.6390332381182	-1.7252147260919104	0.2809889489991549	-6.1397956476113915	8.262770619046172e-10	2.6670203656842765e-9	CCCATTTGAA	CCC	ATT	TGA	A	Pro	Ile
2987.560687333713	-1.8562339274253756	0.09121913323285837	-20.3491730477958	4.721726572816601e-92	2.3488209232629204e-90	CCCATTTGAC	CCC	ATT	TGA	C	Pro	Ile
281.043199870995	-1.677036417580489	0.32752397260816846	-5.120347082461663	3.0497383003533417e-7	8.079012989596803e-7	CCCATTTGAG	CCC	ATT	TGA	G	Pro	Ile
1158.8982164454408	-1.8649659743775373	0.14186929315880878	-13.145663397997554	1.802179795263409e-39	2.1798214512365464e-38	CCCATTTGAT	CCC	ATT	TGA	T	Pro	Ile
56.5837840447	0.20518979314272018	0.5949732035930682	0.344872326860387	0.730190355697071	0.7847595419194925	CCCATTTGGA	CCC	ATT	TGG	A	Pro	Ile
1840.3255187788607	0.120031919517811	0.11075718610109582	1.083739337764048	0.2784803886003572	0.34971626077189766	CCCATTTGGC	CCC	ATT	TGG	C	Pro	Ile
1029.3102395173094	0.19315370212208488	0.14848330459253964	1.3008445808242717	0.19331165880612813	0.2532813976140406	CCCATTTGGG	CCC	ATT	TGG	G	Pro	Ile
1337.1239282377405	0.05326039590470404	0.12714774128377243	0.41888589893103784	0.6752995230419601	0.7379846636636332	CCCATTTGGT	CCC	ATT	TGG	T	Pro	Ile
252.52495873353192	-1.4433770692944758	0.31830760848176665	-4.534535244630056	5.773046188083878e-6	1.3631345264487468e-5	CCCCAATAAA	CCC	CAA	TAA	A	Pro	Gln
3265.7643325006816	-1.4436003664346957	0.08547067997482923	-16.890006805372675	5.329685878034417e-64	1.3335344707361174e-62	CCCCAATAAC	CCC	CAA	TAA	C	Pro	Gln
836.5421416210737	-1.364810919206167	0.17563258707079296	-7.770829673288631	7.797369064926972e-15	3.424978231252881e-14	CCCCAATAAG	CCC	CAA	TAA	G	Pro	Gln
1873.2286540439327	-1.416239398966251	0.12765801733241405	-11.094010611792958	1.34135988242159e-28	1.1048895436917968e-27	CCCCAATAAT	CCC	CAA	TAA	T	Pro	Gln
818.1963137778172	-1.5311834063859175	0.19208847795089387	-7.971240246785412	1.5708978483530386e-15	7.179119580501818e-15	CCCCAATAGA	CCC	CAA	TAG	A	Pro	Gln
3312.3004900976853	-1.2197104650940442	0.10901130571163128	-11.188843736268574	4.624243541211893e-29	3.8713845657959817e-28	CCCCAATAGC	CCC	CAA	TAG	C	Pro	Gln
568.4865547132765	-1.189650661729626	0.2075776861438002	-5.731110524594109	9.977522389338443e-9	2.9737555181016885e-8	CCCCAATAGG	CCC	CAA	TAG	G	Pro	Gln
889.1227054120876	-0.9559493897783582	0.15028216547931608	-6.361030177662228	2.004050624899856e-10	6.747479964285464e-10	CCCCAATAGT	CCC	CAA	TAG	T	Pro	Gln
404.05266373525393	-1.2545246034850543	0.28838945964797286	-4.350105600310114	1.3607198739804726e-5	3.098489786890265e-5	CCCCAATGAA	CCC	CAA	TGA	A	Pro	Gln
2820.7471262684435	-1.3067400139729601	0.09599320020257159	-13.612839359614908	3.35934486674087e-42	4.4313975145259007e-41	CCCCAATGAC	CCC	CAA	TGA	C	Pro	Gln
1882.3142473574292	-1.634644781777235	0.09922172226057176	-16.474666479628343	5.579541544482728e-61	1.2827745321704124e-59	CCCCAATGAG	CCC	CAA	TGA	G	Pro	Gln
1152.819953743968	-1.202302050454056	0.1676640468053052	-7.1708996255481825	7.450651830939699e-13	2.91893763574791e-12	CCCCAATGAT	CCC	CAA	TGA	T	Pro	Gln
1100.294541589256	0.16407360838251014	0.1418873448511106	1.1563653443136925	0.24753175064810337	0.3153843151164651	CCCCAATGGA	CCC	CAA	TGG	A	Pro	Gln
2110.5814167504764	-0.18268167462304202	0.10349426856132367	-1.7651380811952624	0.07754056191043963	0.11086476180410113	CCCCAATGGC	CCC	CAA	TGG	C	Pro	Gln
517.8944658632796	0.048045898045514776	0.206059456527559	0.23316521772486076	0.8156331137518583	0.855581324891417	CCCCAATGGG	CCC	CAA	TGG	G	Pro	Gln
1185.1526222001035	-0.08897141768291636	0.15168546557305307	-0.5865520295355321	0.5575046081946602	0.6318978254133487	CCCCAATGGT	CCC	CAA	TGG	T	Pro	Gln
1742.7132187154948	-1.6123459098938049	0.14158536918884398	-11.387800301196993	4.809788320729792e-30	4.1794130383299594e-29	CCCCACTAAA	CCC	CAC	TAA	A	Pro	His
11875.172397995317	-1.4433282983165423	0.049516291315572274	-29.14855414186953	8.714060906854187e-187	2.727045851708435e-184	CCCCACTAAC	CCC	CAC	TAA	C	Pro	His
1200.293529071797	-1.5172893999397443	0.1476015731077522	-10.279628922600246	8.706215090760097e-25	6.16506467124324e-24	CCCCACTAAG	CCC	CAC	TAA	G	Pro	His
3917.9048128561576	-1.446138899964335	0.0750493203342302	-19.26918050055607	9.746716869368979e-83	3.9300824222787324e-81	CCCCACTAAT	CCC	CAC	TAA	T	Pro	His
1839.1545336273036	-1.492171305971611	0.16247607906457046	-9.18394458164269	4.1558251884717174e-20	2.402792351834572e-19	CCCCACTAGA	CCC	CAC	TAG	A	Pro	His
7802.494174681199	-1.5374251899894638	0.05686268476800657	-27.037506165281986	5.357248421747648e-161	1.095883963736525e-158	CCCCACTAGC	CCC	CAC	TAG	C	Pro	His
2752.4235827979187	-1.5257372666442364	0.10884112326887709	-14.018022056563229	1.209385043715838e-44	1.7226753331597713e-43	CCCCACTAGG	CCC	CAC	TAG	G	Pro	His
6589.6351047706785	-1.5756673924649904	0.06806698343761614	-23.14877658577452	1.4955910324437697e-118	1.348765805280204e-116	CCCCACTAGT	CCC	CAC	TAG	T	Pro	His
2373.3944667776373	-1.6244178485272158	0.11296149415245882	-14.380279410387537	6.881616779687017e-47	1.0535983923190034e-45	CCCCACTGAA	CCC	CAC	TGA	A	Pro	His
8611.053188038428	-1.5928427204720788	0.060032028625010246	-26.533214967992546	4.012189198489654e-155	7.347211966753871e-153	CCCCACTGAC	CCC	CAC	TGA	C	Pro	His
5834.302364726113	-1.7191802164760774	0.07010722959712216	-24.52215308400445	8.574537494718783e-133	1.0072079267255804e-130	CCCCACTGAG	CCC	CAC	TGA	G	Pro	His
6668.1814906960535	-1.6415686893399386	0.060907787104175465	-26.95170465694694	5.447806574835523e-160	1.0878750891225127e-157	CCCCACTGAT	CCC	CAC	TGA	T	Pro	His
5597.945068534939	-0.12423210743576521	0.06841192611215605	-1.8159422559174303	0.06937923042252128	0.10005908545477285	CCCCACTGGA	CCC	CAC	TGG	A	Pro	His
14701.109286613306	-0.11239764361679123	0.03958222506947249	-2.8395989214733945	0.004517028751278214	0.007830574645921948	CCCCACTGGC	CCC	CAC	TGG	C	Pro	His
8969.524329725487	-0.10116253896690237	0.0529416916714876	-1.9108293628891482	0.05602651297383169	0.08224426161506745	CCCCACTGGG	CCC	CAC	TGG	G	Pro	His
4849.453640201388	0.014130543252639542	0.07101829583106885	0.19897046369926774	0.842285849179137	0.8776121719712552	CCCCACTGGT	CCC	CAC	TGG	T	Pro	His
1064.951523093025	-1.2133946670715305	0.1402422245907317	-8.652135051426738	5.0544780068433255e-18	2.6287924496710263e-17	CCCCAGTAAA	CCC	CAG	TAA	A	Pro	Gln
1839.7459062119513	-1.3027919044003853	0.10693397713617232	-12.183142713764198	3.8226274931969176e-34	3.8497090280310456e-33	CCCCAGTAAC	CCC	CAG	TAA	C	Pro	Gln
461.04521498042965	-1.5177854366554933	0.233688379283868	-6.4949119049338595	8.308201298233165e-11	2.8741496571638983e-10	CCCCAGTAAG	CCC	CAG	TAA	G	Pro	Gln
3100.4722290340064	-1.195995766211264	0.08773466670683586	-13.631963408576757	2.5852995311422768e-42	3.4210961135516375e-41	CCCCAGTAAT	CCC	CAG	TAA	T	Pro	Gln
324.49149686433697	-1.1589367788596006	0.29199110877634143	-3.969082427599944	7.214992272548528e-5	1.5266964423721997e-4	CCCCAGTAGA	CCC	CAG	TAG	A	Pro	Gln
1086.351162023401	-1.741690016358139	0.17728813288015804	-9.824064296144819	8.869384904864385e-23	5.73800765173539e-22	CCCCAGTAGC	CCC	CAG	TAG	C	Pro	Gln
492.4786999943449	-1.5263063382551618	0.22912751129378603	-6.661384002456781	2.7126085246963864e-11	9.685248061570282e-11	CCCCAGTAGG	CCC	CAG	TAG	G	Pro	Gln
519.5463908516692	-1.581425614477141	0.20871659848923946	-7.576903925821083	3.5389864783356165e-14	1.4969477301694984e-13	CCCCAGTAGT	CCC	CAG	TAG	T	Pro	Gln
1002.7149381867838	-1.8122052428477133	0.16898902005022978	-10.723804672688551	7.869799329970078e-27	6.07324318922148e-26	CCCCAGTGAA	CCC	CAG	TGA	A	Pro	Gln
2474.4509536427163	-1.5004261873313085	0.10701955146287866	-14.020112837529075	1.1742780635748659e-44	1.6743743827273715e-43	CCCCAGTGAC	CCC	CAG	TGA	C	Pro	Gln
1553.3354164845007	-1.58762149169756	0.11206487650815417	-14.166985599471392	1.4666210637485803e-45	2.1437000456011401e-44	CCCCAGTGAG	CCC	CAG	TGA	G	Pro	Gln
1089.0639885425455	-1.41192076141696	0.13842829810046725	-10.199654122686885	1.9897984452330688e-24	1.3856226801867943e-23	CCCCAGTGAT	CCC	CAG	TGA	T	Pro	Gln
383.15305981273417	-0.29002592587692366	0.25696907940371266	-1.128641339066623	0.25904916446164516	0.3284819543315621	CCCCAGTGGA	CCC	CAG	TGG	A	Pro	Gln
2236.386550010066	0.18138362190000937	0.1002829471074573	1.8087185023157462	0.07049474702727669	0.10155263540325826	CCCCAGTGGC	CCC	CAG	TGG	C	Pro	Gln
1086.6516583199839	0.1034015501841772	0.17231812671247404	0.600061944479646	0.5484649534180748	0.6233367071816078	CCCCAGTGGG	CCC	CAG	TGG	G	Pro	Gln
3491.420136412236	0.1040113322169645	0.08695063124593026	1.1962113526557379	0.231614091729703	0.2976536709474149	CCCCAGTGGT	CCC	CAG	TGG	T	Pro	Gln
1175.1217653804608	-1.614076868657344	0.15829839751986258	-10.196419508636003	2.057170340793336e-24	1.431587093281921e-23	CCCCATTAAA	CCC	CAT	TAA	A	Pro	His
2473.121637287524	-1.403791585506491	0.08968810670843118	-15.651925734926088	3.2231660345115933e-55	6.336777667943913e-54	CCCCATTAAC	CCC	CAT	TAA	C	Pro	His
1152.9681833634208	-1.1997188945022113	0.12652314133155593	-9.482209198065425	2.4895555208080212e-21	1.5176553389313037e-20	CCCCATTAAG	CCC	CAT	TAA	G	Pro	His
3537.52232973081	-1.4469965566506096	0.0830160220742847	-17.430328754560207	4.856598019129316e-68	1.3410445732975334e-66	CCCCATTAAT	CCC	CAT	TAA	T	Pro	His
1556.0254102587035	-1.6303390374211129	0.11387906037923481	-14.3164075291088	1.7282917818437472e-46	2.6136284122472967e-45	CCCCATTAGA	CCC	CAT	TAG	A	Pro	His
2696.6687775648847	-1.4184791430495574	0.09874092497245225	-14.36566594292386	8.498585256116752e-47	1.2969001918313536e-45	CCCCATTAGC	CCC	CAT	TAG	C	Pro	His
569.8286112133442	-1.0888330691476993	0.2616095380017072	-4.1620541722779	3.1539750127089503e-5	6.916018728192315e-5	CCCCATTAGG	CCC	CAT	TAG	G	Pro	His
1566.3047737051186	-1.3933718524474408	0.11668389101707043	-11.941424307178748	7.197993005682539e-33	6.935841835783485e-32	CCCCATTAGT	CCC	CAT	TAG	T	Pro	His
1828.047116145459	-1.8503116924803116	0.11392517568038643	-16.241464464986247	2.567215770045358e-59	5.598345986315761e-58	CCCCATTGAA	CCC	CAT	TGA	A	Pro	His
6220.532237250188	-1.5599209639884235	0.06538111835709376	-23.858890811083445	8.188158376561291e-126	8.273986060749343e-124	CCCCATTGAC	CCC	CAT	TGA	C	Pro	His
1082.3810158943224	-1.6095202275678355	0.1493704459587268	-10.775359323842208	4.500215422383975e-27	3.496693232122883e-26	CCCCATTGAG	CCC	CAT	TGA	G	Pro	His
776.5648001237308	-1.8778267185388517	0.21019086885985963	-8.933911966417787	4.1120457852231596e-19	2.260600943934625e-18	CCCCATTGAT	CCC	CAT	TGA	T	Pro	His
424.9259493812706	0.08749827396945337	0.23620893724135722	0.37042744864495974	0.7110640250442971	0.7685568815462807	CCCCATTGGA	CCC	CAT	TGG	A	Pro	His
4609.736335156451	-0.06567929734172706	0.06912926657760317	-0.9500939412975944	0.3420645214720696	0.41816971425039323	CCCCATTGGC	CCC	CAT	TGG	C	Pro	His
1206.216089990909	0.14965821616161515	0.16141875972451342	0.9271426469700951	0.3538524761128615	0.4306594957566998	CCCCATTGGG	CCC	CAT	TGG	G	Pro	His
1100.654101561483	0.13005041052975136	0.1838810001394939	0.7072531171306109	0.47940919474276406	0.5578253213523255	CCCCATTGGT	CCC	CAT	TGG	T	Pro	His
5423.437716145946	-1.7097153025052594	0.06405454418238497	-26.691553648982673	5.899126206388015e-157	1.1093267150891543e-154	CCCCCATAAA	CCC	CCA	TAA	A	Pro	Pro
8197.728031050052	-1.911557452434678	0.0599688563421354	-31.875836376282148	5.7740978258620665e-223	3.3169423606510377e-220	CCCCCATAAC	CCC	CCA	TAA	C	Pro	Pro
3215.9352213484744	-1.8414535601299875	0.08964657748984509	-20.541258926907524	9.214300115151014e-94	4.764508943635731e-92	CCCCCATAAG	CCC	CCA	TAA	G	Pro	Pro
3540.2372700198903	-1.9434467778716267	0.08258737896075906	-23.53200697645393	1.9189047079310137e-122	1.8627145584973854e-120	CCCCCATAAT	CCC	CCA	TAA	T	Pro	Pro
2244.5566817389936	-1.8665446554977645	0.10949633152345344	-17.04664101096357	3.7020601222158617e-65	9.495161542820927e-64	CCCCCATAGA	CCC	CCA	TAG	A	Pro	Pro
4529.108743139664	-1.8774015695446398	0.06976355432203428	-26.91092201063037	1.6363503598787474e-159	3.236809072712984e-157	CCCCCATAGC	CCC	CCA	TAG	C	Pro	Pro
6818.781290507194	-1.941091230869539	0.056566225645243946	-34.31537474398815	4.628578509650627e-258	4.976908712876898e-255	CCCCCATAGG	CCC	CCA	TAG	G	Pro	Pro
3221.142355412021	-1.9147975135134763	0.10304082620844739	-18.582901399100965	4.4195220955707754e-77	1.5354818482001695e-75	CCCCCATAGT	CCC	CCA	TAG	T	Pro	Pro
2878.1273505233626	-2.476952255075411	0.0949417805898222	-26.089170012268987	4.8384407429938205e-150	8.116000502297834e-148	CCCCCATGAA	CCC	CCA	TGA	A	Pro	Pro
10124.810301466192	-1.9321504557608415	0.059600683997082564	-32.418259761170184	1.5178971981523796e-230	9.360738088900007e-228	CCCCCATGAC	CCC	CCA	TGA	C	Pro	Pro
4872.72974403045	-2.070756880999707	0.07376644938293184	-28.071798199885176	2.1651122445812836e-173	5.436765387815337e-171	CCCCCATGAG	CCC	CCA	TGA	G	Pro	Pro
6867.458643003335	-2.033919108781844	0.06642427261583009	-30.620118650680187	6.607356931069414e-206	2.716465812788195e-203	CCCCCATGAT	CCC	CCA	TGA	T	Pro	Pro
4013.453637806246	0.21205951628591282	0.07602238990937756	2.789435014325362	0.0052800091596225925	0.009068156780471534	CCCCCATGGA	CCC	CCA	TGG	A	Pro	Pro
17961.285493057352	-0.19547345170885327	0.04698884224029035	-4.1599971905935895	3.182515090400852e-5	6.97495402508413e-5	CCCCCATGGC	CCC	CCA	TGG	C	Pro	Pro
8605.938637400126	0.070408489318443	0.0568265719675392	1.2390064520988902	0.2153431086488817	0.2789920063393121	CCCCCATGGG	CCC	CCA	TGG	G	Pro	Pro
6096.468800390649	-0.027823874687149353	0.06202180800806852	-0.44861437582615615	0.6537098615576422	0.7185291215249456	CCCCCATGGT	CCC	CCA	TGG	T	Pro	Pro
18004.582558614395	-1.8538700904922514	0.051646200469881325	-35.89557554332343	3.581008389253378e-282	5.3631995286907286e-279	CCCCCCTAAA	CCC	CCC	TAA	A	Pro	Pro
33670.64471853436	-1.5561116217155015	0.03751609116033533	-41.47851158227095	0	0	CCCCCCTAAC	CCC	CCC	TAA	C	Pro	Pro
11506.573278697177	-1.7328284370592237	0.05940835293073328	-29.1680942422289	4.925928404593185e-187	1.5531489296737987e-184	CCCCCCTAAG	CCC	CCC	TAA	G	Pro	Pro
19542.79154080653	-1.7198217350115825	0.03802729622632261	-45.22597990601069	0	0	CCCCCCTAAT	CCC	CCC	TAA	T	Pro	Pro
9382.856948249715	-1.777142293072218	0.056947054074285464	-31.20692232391859	8.582746238260278e-214	3.999082927793831e-211	CCCCCCTAGA	CCC	CCC	TAG	A	Pro	Pro
34129.495065806936	-1.5904116723332704	0.03771942774505499	-42.16425771575427	0	0	CCCCCCTAGC	CCC	CCC	TAG	C	Pro	Pro
12966.269041454188	-1.6637492526612145	0.04301845640314936	-38.67524294849902	0	0	CCCCCCTAGG	CCC	CCC	TAG	G	Pro	Pro
15941.066807473437	-1.6306143032567126	0.05842204163290753	-27.910943501471753	1.9651676442927384e-171	4.8192576118956717e-169	CCCCCCTAGT	CCC	CCC	TAG	T	Pro	Pro
10799.317157960815	-2.0546693989538496	0.06468288161086633	-31.765273095202947	1.9539726094146085e-221	1.0781558075763369e-218	CCCCCCTGAA	CCC	CCC	TGA	A	Pro	Pro
40931.335991642445	-1.6436801844870734	0.03579191969913688	-45.92321949489372	0	0	CCCCCCTGAC	CCC	CCC	TGA	C	Pro	Pro
9473.768778592781	-2.0068087531740866	0.050846738480180925	-39.467797014282475	0	0	CCCCCCTGAG	CCC	CCC	TGA	G	Pro	Pro
13757.283887110629	-1.981583132155262	0.06343199892015972	-31.23948741784776	3.1016259955849887e-214	1.4614234396051292e-211	CCCCCCTGAT	CCC	CCC	TGA	T	Pro	Pro
24626.07532146153	-0.22423871080015423	0.039328158834196894	-5.701734264894512	1.1859460726918045e-8	3.517657982623485e-8	CCCCCCTGGA	CCC	CCC	TGG	A	Pro	Pro
49603.58695775885	-0.588139860937759	0.03770089441716056	-15.600156707954696	7.261565718784918e-55	1.413712898873006e-53	CCCCCCTGGC	CCC	CCC	TGG	C	Pro	Pro
27572.44683178928	-0.30625712204115324	0.03557176310449994	-8.60955700006927	7.334344888622714e-18	3.784493083602725e-17	CCCCCCTGGG	CCC	CCC	TGG	G	Pro	Pro
28949.844705040374	-0.25798391417343913	0.034737238279564514	-7.426724948517506	1.1131950549654713e-13	4.576650453919318e-13	CCCCCCTGGT	CCC	CCC	TGG	T	Pro	Pro
2865.213765942317	-1.8956915140326476	0.10453504969996372	-18.134506268219678	1.7022094181233027e-73	5.363046727948963e-72	CCCCCGTAAA	CCC	CCG	TAA	A	Pro	Pro
11172.802461769641	-1.9157380738135898	0.054957937429692856	-34.85826003321858	3.191802147763851e-266	3.93671244313168e-263	CCCCCGTAAC	CCC	CCG	TAA	C	Pro	Pro
3097.4064693727596	-1.9315692997898155	0.08595841515066659	-22.470973858745424	7.982174375269551e-112	6.141880411503278e-110	CCCCCGTAAG	CCC	CCG	TAA	G	Pro	Pro
5398.817816631101	-1.8613346178702364	0.06483240873127787	-28.709940819648285	2.867115757943179e-181	8.235102692421042e-179	CCCCCGTAAT	CCC	CCG	TAA	T	Pro	Pro
1605.6569353441384	-1.8977630780587476	0.11266752976739781	-16.84392195317214	1.1626851881403676e-63	2.8782292423061578e-62	CCCCCGTAGA	CCC	CCG	TAG	A	Pro	Pro
6429.440186847726	-1.7925318726928277	0.06564097091586557	-27.308125514937633	3.396629232091673e-164	7.267226879987975e-162	CCCCCGTAGC	CCC	CCG	TAG	C	Pro	Pro
2559.7415787294526	-1.9613328210168544	0.1187336651879956	-16.518759173410512	2.68872896548475e-61	6.250102503747395e-60	CCCCCGTAGG	CCC	CCG	TAG	G	Pro	Pro
4903.08332074069	-1.9743355389059665	0.08665042002305653	-22.785065997148333	6.4485530384572655e-115	5.240699063327625e-113	CCCCCGTAGT	CCC	CCG	TAG	T	Pro	Pro
3135.286189872617	-2.284359461962524	0.10915071776024272	-20.92848777211233	2.9469801324427466e-97	1.652160586283243e-95	CCCCCGTGAA	CCC	CCG	TGA	A	Pro	Pro
7149.623012003639	-2.015185092485251	0.07841106037749412	-25.7002657888256	1.1609129036297341e-145	1.7767475406464562e-143	CCCCCGTGAC	CCC	CCG	TGA	C	Pro	Pro
2451.7685288465186	-2.153573674942889	0.11140996390359449	-19.33017119372217	2.9942280111533327e-83	1.2214294907365275e-81	CCCCCGTGAG	CCC	CCG	TGA	G	Pro	Pro
4079.1018725700674	-2.0375409564633835	0.08197945794595404	-24.854286762991983	2.324147922356634e-136	2.935636841085104e-134	CCCCCGTGAT	CCC	CCG	TGA	T	Pro	Pro
3824.987091315119	-0.012410330642268413	0.07824682882554439	-0.15860490231416188	0.8739801662028172	0.9031882577661557	CCCCCGTGGA	CCC	CCG	TGG	A	Pro	Pro
18113.370100189684	-0.15901913223718114	0.04006277362697184	-3.969249201710867	7.209944836072392e-5	1.525705387801866e-4	CCCCCGTGGC	CCC	CCG	TGG	C	Pro	Pro
5190.377974242252	-0.043766577722858094	0.06885067762977662	-0.6356738848410386	0.5249890012894813	0.6014976030456654	CCCCCGTGGG	CCC	CCG	TGG	G	Pro	Pro
6338.311818784751	-0.1166306338010057	0.05997606918758794	-1.9446195020920518	0.05182079034601786	0.07650969415766852	CCCCCGTGGT	CCC	CCG	TGG	T	Pro	Pro
5155.527951627078	-1.778905971635509	0.07588904234323265	-23.440880484297498	1.637667085399189e-121	1.557269143451587e-119	CCCCCTTAAA	CCC	CCT	TAA	A	Pro	Pro
13748.680539691617	-1.6960684513802449	0.05210088132148758	-32.55354628100596	1.8653239877217328e-232	1.1674979317180725e-229	CCCCCTTAAC	CCC	CCT	TAA	C	Pro	Pro
3971.8294174855478	-1.8269988138466187	0.08783016175364246	-20.801496631319253	4.195127490851983e-96	2.290659782928098e-94	CCCCCTTAAG	CCC	CCT	TAA	G	Pro	Pro
5128.547997875702	-1.7382536109564048	0.07983327239292602	-21.77354828198713	4.1335924005814256e-105	2.7427562866832607e-103	CCCCCTTAAT	CCC	CCT	TAA	T	Pro	Pro
4693.275268564463	-1.8618208861344347	0.08352953698656324	-22.289371560073796	4.6852246438815827e-110	3.483597436900251e-108	CCCCCTTAGA	CCC	CCT	TAG	A	Pro	Pro
13441.494971261107	-1.834694385657491	0.046195634863002086	-39.7157521722229	0	0	CCCCCTTAGC	CCC	CCT	TAG	C	Pro	Pro
9103.570231287586	-1.667341011648816	0.0643381586271572	-25.915274033736956	4.480668646333937e-148	7.28282324356642e-146	CCCCCTTAGG	CCC	CCT	TAG	G	Pro	Pro
8353.086213873476	-1.7705952220813528	0.06262799655545215	-28.271624823789956	7.719071241136783e-176	2.0749952083145576e-173	CCCCCTTAGT	CCC	CCT	TAG	T	Pro	Pro
1659.5801870915502	-2.2767382627781365	0.11387703567784599	-19.992953357329625	6.342821906084819e-89	2.9358304263980895e-87	CCCCCTTGAA	CCC	CCT	TGA	A	Pro	Pro
18151.524203244895	-1.8940098690010116	0.04574037597667164	-41.40783341979936	0	0	CCCCCTTGAC	CCC	CCT	TGA	C	Pro	Pro
2771.329599245959	-2.099248359662582	0.09576436214555284	-21.920976787501825	1.6390265547951938e-106	1.1176029036640073e-104	CCCCCTTGAG	CCC	CCT	TGA	G	Pro	Pro
8374.703375834886	-2.117094281440863	0.0588395559137016	-35.980799796414985	1.670389060978669e-283	2.5943616767459435e-280	CCCCCTTGAT	CCC	CCT	TGA	T	Pro	Pro
6974.335814452475	-0.050223325917333334	0.05829887929249208	-0.8614801266651666	0.3889736620300345	0.4669666060871288	CCCCCTTGGA	CCC	CCT	TGG	A	Pro	Pro
17981.00627520864	-0.14751104644501492	0.03747700687978652	-3.9360412884139904	8.283672736430581e-5	1.7441171672551912e-4	CCCCCTTGGC	CCC	CCT	TGG	C	Pro	Pro
21797.450613577606	-0.2741879382468085	0.035328820137464474	-7.7610273193371	8.424416588133458e-15	3.692671784502734e-14	CCCCCTTGGG	CCC	CCT	TGG	G	Pro	Pro
11394.140165445546	-0.0742030128129767	0.04945516951371209	-1.5004096344751776	0.1335083253890098	0.1817160540470018	CCCCCTTGGT	CCC	CCT	TGG	T	Pro	Pro
354.34315847957896	-1.7123695019817462	0.25880148217347704	-6.616536689051607	3.6771164484484343e-11	1.3014844553146953e-10	CCCCGATAAA	CCC	CGA	TAA	A	Pro	Arg
5110.403070939764	-1.724718655486036	0.06535587688169366	-26.389649068714952	1.8013497196734216e-153	3.187324915379955e-151	CCCCGATAAC	CCC	CGA	TAA	C	Pro	Arg
420.8659701721038	-1.758567615547768	0.26943633127538014	-6.526839224775541	6.717208120422048e-11	2.33686844640699e-10	CCCCGATAAG	CCC	CGA	TAA	G	Pro	Arg
2925.6308062192584	-1.5243593067892653	0.09897031643526938	-15.402186854542983	1.5822648704540093e-53	2.967454263975352e-52	CCCCGATAAT	CCC	CGA	TAA	T	Pro	Arg
244.57505530431715	-1.7363978005365521	0.3444337768285342	-5.041311036695929	4.6235326430115853e-7	1.2055452427077711e-6	CCCCGATAGA	CCC	CGA	TAG	A	Pro	Arg
1109.4694004604924	-1.7385339104629813	0.1631258142187882	-10.657625948344501	1.6064581038298028e-26	1.2224064704065102e-25	CCCCGATAGC	CCC	CGA	TAG	C	Pro	Arg
760.4847562923229	-1.7032012077938676	0.18775704559326198	-9.071303835295277	1.176012187190173e-19	6.6607335318503395e-19	CCCCGATAGG	CCC	CGA	TAG	G	Pro	Arg
657.4490071419474	-1.732281598394211	0.18991529633288617	-9.121337942984033	7.420252468108726e-20	4.2381951409716617e-19	CCCCGATAGT	CCC	CGA	TAG	T	Pro	Arg
275.31901595385295	-2.0647092388523394	0.3322682606248913	-6.21398274686025	5.165820260066344e-10	1.6918827913611536e-9	CCCCGATGAA	CCC	CGA	TGA	A	Pro	Arg
280.474478303133	-2.3914847287207706	0.2880459213008132	-8.302442603321177	1.0199242773986502e-16	4.976788989145031e-16	CCCCGATGAC	CCC	CGA	TGA	C	Pro	Arg
303.19582047168524	-1.7988966115267329	0.3040679162514316	-5.916101355590697	3.296621094422656e-9	1.0191213092120461e-8	CCCCGATGAG	CCC	CGA	TGA	G	Pro	Arg
1197.8850875688886	-1.833515871757328	0.14667593328293074	-12.500454782998142	7.422543856076806e-36	7.92626372815332e-35	CCCCGATGAT	CCC	CGA	TGA	T	Pro	Arg
553.5223186008567	0.40062776112814324	0.19361637695383638	2.069183234554917	0.038528895361857274	0.058158785752834126	CCCCGATGGA	CCC	CGA	TGG	A	Pro	Arg
3095.2509492621616	0.10181849931828311	0.09065412726170202	1.1231534889123314	0.26137231225981244	0.3310073963281864	CCCCGATGGC	CCC	CGA	TGG	C	Pro	Arg
1195.0185165437917	-0.08748110210301535	0.14032310446891139	-0.6234262164745422	0.5330044744813743	0.6089674868509273	CCCCGATGGG	CCC	CGA	TGG	G	Pro	Arg
2377.2188387970937	-0.12934016083005292	0.11827435880203277	-1.0935604482670842	0.2741478038735358	0.3449571865285422	CCCCGATGGT	CCC	CGA	TGG	T	Pro	Arg
4263.5734988986205	-1.9439452873578853	0.07039886930641998	-27.613302692357426	7.7033602501332155e-168	1.7367764090824537e-165	CCCCGCTAAA	CCC	CGC	TAA	A	Pro	Arg
11655.301703459832	-1.732590775417426	0.05047777961938576	-34.32383097041044	3.461802791382776e-258	3.820281580437808e-255	CCCCGCTAAC	CCC	CGC	TAA	C	Pro	Arg
7059.860160572556	-1.6432834281897513	0.06950544502221576	-23.642513585295582	1.4093423506120255e-123	1.3906063875980068e-121	CCCCGCTAAG	CCC	CGC	TAA	G	Pro	Arg
5573.906800251841	-1.7032920903733666	0.0801323142180977	-21.25599524977505	2.9014504398731504e-100	1.7582705808682164e-98	CCCCGCTAAT	CCC	CGC	TAA	T	Pro	Arg
2183.5807127367675	-1.7927281965049204	0.11259051597624216	-15.92255067809802	4.4198525182724344e-57	9.076714757774462e-56	CCCCGCTAGA	CCC	CGC	TAG	A	Pro	Arg
9872.11880826312	-1.6725041409139136	0.04879771869622399	-34.27422809098109	1.9002372859739626e-257	1.992161264682953e-254	CCCCGCTAGC	CCC	CGC	TAG	C	Pro	Arg
2855.130605744807	-1.811360436593521	0.09335917807848297	-19.402060663717386	7.41391862154838e-84	3.0661013549766397e-82	CCCCGCTAGG	CCC	CGC	TAG	G	Pro	Arg
4417.943651321802	-1.726656746862732	0.07542133196871284	-22.89347989212129	5.395781935903554e-116	4.498451600042058e-114	CCCCGCTAGT	CCC	CGC	TAG	T	Pro	Arg
1859.744616679821	-2.2427807104688386	0.10813422185395641	-20.740711608373957	1.4870937192249263e-95	8.005298474415569e-94	CCCCGCTGAA	CCC	CGC	TGA	A	Pro	Arg
9097.099875956343	-1.8399519603513597	0.0625132039648414	-29.433013246068512	2.0771026825678974e-190	6.912960396308316e-188	CCCCGCTGAC	CCC	CGC	TGA	C	Pro	Arg
8613.39471294406	-2.0450610612996556	0.05387087994509805	-37.96227318699562	0	0	CCCCGCTGAG	CCC	CGC	TGA	G	Pro	Arg
4744.4805774796105	-2.136182104851169	0.08552862033520868	-24.976225460891587	1.1084095907358783e-137	1.4346035860342302e-135	CCCCGCTGAT	CCC	CGC	TGA	T	Pro	Arg
2534.9009467510928	0.22198516389483255	0.09118556475483419	2.4344331747209367	0.014915133640434446	0.024048065254781748	CCCCGCTGGA	CCC	CGC	TGG	A	Pro	Arg
13475.96244930128	-0.10493067269315573	0.04084856307048382	-2.568772676583478	0.010205938289568933	0.016853160944007607	CCCCGCTGGC	CCC	CGC	TGG	C	Pro	Arg
5037.363959614007	-0.1403026873529775	0.07108139790487703	-1.9738312904416173	0.04840092961563478	0.07184753923651839	CCCCGCTGGG	CCC	CGC	TGG	G	Pro	Arg
5283.715090720462	-0.1553628094292167	0.07939346211095412	-1.9568715773106575	0.05036256899240354	0.07452465968087943	CCCCGCTGGT	CCC	CGC	TGG	T	Pro	Arg
548.7015590285255	-1.7214060727412723	0.19307631536069458	-8.915677044724186	4.848446855768756e-19	2.654303118755389e-18	CCCCGGTAAA	CCC	CGG	TAA	A	Pro	Arg
5339.736053955866	-1.474731449980781	0.07589504879445023	-19.431194437661652	4.204632491658664e-84	1.7492188843026395e-82	CCCCGGTAAC	CCC	CGG	TAA	C	Pro	Arg
159.97028879227662	-1.4869560140032638	0.41203071667278557	-3.608847481106926	3.075603547456279e-4	6.110552649006446e-4	CCCCGGTAAG	CCC	CGG	TAA	G	Pro	Arg
4028.3691630348253	-1.6784758387367484	0.07305308681637346	-22.976111097889294	8.0807404173836e-117	6.9582309939010535e-115	CCCCGGTAAT	CCC	CGG	TAA	T	Pro	Arg
462.99139528783206	-1.5066064465012943	0.22839243600323403	-6.596568927002297	4.207819221266474e-11	1.4835622922802216e-10	CCCCGGTAGA	CCC	CGG	TAG	A	Pro	Arg
3244.946919674992	-1.3596531549664121	0.08483064793920393	-16.02785299884592	8.16555447382177e-58	1.7061411403075036e-56	CCCCGGTAGC	CCC	CGG	TAG	C	Pro	Arg
236.48762064840273	-1.2457456617773515	0.35376578084788374	-3.521385417186552	4.2929815412254756e-4	8.394394336066881e-4	CCCCGGTAGG	CCC	CGG	TAG	G	Pro	Arg
917.5402757694889	-1.4140494755700788	0.17005721452807848	-8.31513958107671	9.164434463012722e-17	4.480188379650717e-16	CCCCGGTAGT	CCC	CGG	TAG	T	Pro	Arg
1077.2033409733144	-1.7002323366193954	0.21346036650000888	-7.965096118296624	1.650953989356385e-15	7.534307927267385e-15	CCCCGGTGAA	CCC	CGG	TGA	A	Pro	Arg
4344.095314685764	-1.7534730205799938	0.07503201809015707	-23.36966358112684	8.698542453347759e-121	8.142262896900408e-119	CCCCGGTGAC	CCC	CGG	TGA	C	Pro	Arg
487.7264049773209	-1.3154611737877415	0.2555814750984581	-5.146934742750758	2.6477738502583436e-7	7.044435757555109e-7	CCCCGGTGAG	CCC	CGG	TGA	G	Pro	Arg
1634.8834922434223	-1.8458783363295719	0.11654822215168684	-15.837893553855947	1.7043515206489948e-56	3.4427736521394795e-55	CCCCGGTGAT	CCC	CGG	TGA	T	Pro	Arg
991.471560183512	0.11699491976161246	0.16562574059359744	0.7063812626123593	0.47995107006092347	0.5584093478069202	CCCCGGTGGA	CCC	CGG	TGG	A	Pro	Arg
3902.664389367123	-0.16496951883500263	0.07899296182124581	-2.0884078154749317	0.03676106308786413	0.055712872446316675	CCCCGGTGGC	CCC	CGG	TGG	C	Pro	Arg
1547.499572995379	-0.06798419996350966	0.13428430717716314	-0.5062706238176972	0.6126666823761209	0.6817432819997513	CCCCGGTGGG	CCC	CGG	TGG	G	Pro	Arg
1549.4271716334104	0.24205959183694475	0.11800679573420587	2.0512343406234907	0.04024413116790178	0.06058000001888007	CCCCGGTGGT	CCC	CGG	TGG	T	Pro	Arg
1168.6579764748183	-1.8184511496458076	0.16335226408871983	-11.132084148268499	8.756386780979598e-29	7.2655140415587555e-28	CCCCGTTAAA	CCC	CGT	TAA	A	Pro	Arg
6421.338587892962	-1.64798247270869	0.0771239440745875	-21.367974530904515	2.653988748265496e-101	1.6318917618550376e-99	CCCCGTTAAC	CCC	CGT	TAA	C	Pro	Arg
2664.6565329930986	-1.9567647431060324	0.10132685663711972	-19.31141267032257	4.306311475468546e-83	1.7464716801138634e-81	CCCCGTTAAG	CCC	CGT	TAA	G	Pro	Arg
2126.1811122194144	-1.6197492275650462	0.10892956754369344	-14.869692996030102	5.18505595989262e-50	8.721834002330408e-49	CCCCGTTAAT	CCC	CGT	TAA	T	Pro	Arg
3182.5374551744826	-1.5544738082627816	0.08254235615317704	-18.83243804402778	4.094681146183151e-79	1.5102062784977171e-77	CCCCGTTAGA	CCC	CGT	TAG	A	Pro	Arg
2492.5684902722323	-1.576763249736382	0.1099508201221948	-14.340622907442004	1.2195588038173641e-46	1.852978204278303e-45	CCCCGTTAGC	CCC	CGT	TAG	C	Pro	Arg
1107.1230979917539	-1.6433348742433171	0.14200990056037843	-11.571973980395962	5.715240372985057e-31	5.144207019556307e-30	CCCCGTTAGG	CCC	CGT	TAG	G	Pro	Arg
3931.598896089135	-1.7331103270238057	0.089181120405027	-19.43360118321762	4.0120199786920878e-84	1.6707453605407418e-82	CCCCGTTAGT	CCC	CGT	TAG	T	Pro	Arg
479.2012083192548	-2.548819042866398	0.22628235662552387	-11.263887652913457	1.9783433673987484e-29	1.6800694433346804e-28	CCCCGTTGAA	CCC	CGT	TGA	A	Pro	Arg
6756.785981438625	-1.9627637569940481	0.05987408983145686	-32.78152139797279	1.0798687802300828e-235	7.4236552949095945e-233	CCCCGTTGAC	CCC	CGT	TGA	C	Pro	Arg
2962.1422270960356	-2.0046682098018427	0.11355831618841089	-17.653204776969275	9.61423522069253e-70	2.7709481373178093e-68	CCCCGTTGAG	CCC	CGT	TGA	G	Pro	Arg
7004.944860225188	-1.775725891129644	0.06777286052311521	-26.201135342723205	2.5794002836836852e-151	4.451323082151248e-149	CCCCGTTGAT	CCC	CGT	TGA	T	Pro	Arg
846.0558538350773	0.1285040002611621	0.183693759533126	0.6995556114032748	0.4842048717810298	0.5624845923193851	CCCCGTTGGA	CCC	CGT	TGG	A	Pro	Arg
4908.417673534755	0.019297180486047054	0.06457104257634534	0.2988519267476764	0.76505302855537	0.8146281073678857	CCCCGTTGGC	CCC	CGT	TGG	C	Pro	Arg
2439.461086537291	-0.039424117841347674	0.09625567303359865	-0.40957708360302497	0.6821162103920537	0.743651196744853	CCCCGTTGGG	CCC	CGT	TGG	G	Pro	Arg
2484.2828765754352	0.1331240827744979	0.0991429941414452	1.3427482589901671	0.1793535024561429	0.2367834380272747	CCCCGTTGGT	CCC	CGT	TGG	T	Pro	Arg
1313.7141441078645	-1.5868961200099356	0.14607499779401772	-10.863571069483353	1.7189299055310828e-27	1.356990316047552e-26	CCCCTATAAA	CCC	CTA	TAA	A	Pro	Leu
4459.435373118541	-1.5617429293369087	0.07623978880524727	-20.4846177279733	2.9529280527706886e-93	1.5138268691068315e-91	CCCCTATAAC	CCC	CTA	TAA	C	Pro	Leu
1726.1045470771614	-1.5729762108908552	0.15300516208566967	-10.280543410751884	8.623998011667018e-25	6.108908051000953e-24	CCCCTATAAG	CCC	CTA	TAA	G	Pro	Leu
2178.2249195238333	-1.4352784715361655	0.10578894288042921	-13.567377009886822	6.251954905909298e-42	8.182763076757378e-41	CCCCTATAAT	CCC	CTA	TAA	T	Pro	Leu
1333.263900761061	-1.6650476575692992	0.14841462259432417	-11.218892238944221	3.2937030775555015e-29	2.7701852899576807e-28	CCCCTATAGA	CCC	CTA	TAG	A	Pro	Leu
5772.439924693042	-1.6197416451110083	0.06590627519166997	-24.576440413305754	2.2566405297361768e-133	2.7037777318424735e-131	CCCCTATAGC	CCC	CTA	TAG	C	Pro	Leu
1635.2585719192864	-1.5097386486132032	0.15364882877056557	-9.825904048169503	8.708907514849249e-23	5.637666511812338e-22	CCCCTATAGG	CCC	CTA	TAG	G	Pro	Leu
1427.35275541873	-1.4987225786359062	0.15008081949674199	-9.986103378576242	1.7533932359146058e-23	1.1719564129435605e-22	CCCCTATAGT	CCC	CTA	TAG	T	Pro	Leu
2980.3018690282297	-1.8501366498015108	0.08316679688450805	-22.246097230013028	1.2304570230250226e-109	9.052493905360409e-108	CCCCTATGAA	CCC	CTA	TGA	A	Pro	Leu
4756.032285692201	-1.5375536000433205	0.06885423201118328	-22.3305605934809	1.865723761827123e-110	1.3971272491467928e-108	CCCCTATGAC	CCC	CTA	TGA	C	Pro	Leu
1019.3382406787929	-1.698541896988692	0.17341892617463692	-9.794443631130669	1.189504598323891e-22	7.657641285034137e-22	CCCCTATGAG	CCC	CTA	TGA	G	Pro	Leu
1815.444117124767	-1.899592448038437	0.12760283329562003	-14.886757597596702	4.017873699251694e-50	6.777535542160892e-49	CCCCTATGAT	CCC	CTA	TGA	T	Pro	Leu
3412.133254731585	-0.05518507857156398	0.07788440103041729	-0.708551107044038	0.47860308649287453	0.557057382444106	CCCCTATGGA	CCC	CTA	TGG	A	Pro	Leu
4623.280944129777	-0.0527566994349357	0.06475735704393064	-0.8146827147245397	0.41525395008507504	0.4936268502655447	CCCCTATGGC	CCC	CTA	TGG	C	Pro	Leu
3499.804149403107	0.013209604217514947	0.07833007349282892	0.1686402632920328	0.8660796085795732	0.8967678439233316	CCCCTATGGG	CCC	CTA	TGG	G	Pro	Leu
3541.9420449659096	0.1601334727522669	0.0841085992309854	1.9038894264841604	0.056924586462531505	0.0834486657801251	CCCCTATGGT	CCC	CTA	TGG	T	Pro	Leu
5920.410942520353	-1.7008588585721025	0.06509053296299176	-26.130664186436334	1.634927527306069e-150	2.7757362695376523e-148	CCCCTCTAAA	CCC	CTC	TAA	A	Pro	Leu
16817.454223579505	-1.4989640632929446	0.040116463071042933	-37.3653096146189	1.4304985498893534e-305	2.8565693661719063e-302	CCCCTCTAAC	CCC	CTC	TAA	C	Pro	Leu
5870.367843069963	-1.576693372655713	0.06644094925572258	-23.730747232211044	1.7367900385811874e-124	1.7258836556374903e-122	CCCCTCTAAG	CCC	CTC	TAA	G	Pro	Leu
13567.778163870955	-1.6139713241963178	0.049513053953803954	-32.59688496900565	4.539990052570604e-233	2.9289920439161273e-230	CCCCTCTAAT	CCC	CTC	TAA	T	Pro	Leu
2403.1720015356636	-1.9236515872414264	0.10929511132787477	-17.600527268513023	2.4404163815159964e-69	6.9618272761138305e-68	CCCCTCTAGA	CCC	CTC	TAG	A	Pro	Leu
14017.770235694	-1.4814002629220466	0.04591278895569027	-32.26552550209318	2.1309849459187557e-228	1.2766121958157574e-225	CCCCTCTAGC	CCC	CTC	TAG	C	Pro	Leu
7103.605236855169	-1.5078859209178517	0.06990602313775636	-21.570185990217485	3.4231509871410653e-103	2.171707059693806e-101	CCCCTCTAGG	CCC	CTC	TAG	G	Pro	Leu
8626.471740271483	-1.4901657551506347	0.05609041729429676	-26.56720750234379	1.6250707532504638e-155	3.015369116706115e-153	CCCCTCTAGT	CCC	CTC	TAG	T	Pro	Leu
4967.925484163789	-1.7728478386922588	0.08825078107534386	-20.088749550881538	9.25639838920868e-90	4.376178877694093e-88	CCCCTCTGAA	CCC	CTC	TGA	A	Pro	Leu
17829.361670616327	-1.606934075193138	0.042577936331319934	-37.74100423019075	0	0	CCCCTCTGAC	CCC	CTC	TGA	C	Pro	Leu
4538.789877341052	-1.7742389256042543	0.07728175406568724	-22.958057138509083	1.2242499148807461e-116	1.0477330649086549e-114	CCCCTCTGAG	CCC	CTC	TGA	G	Pro	Leu
8168.671609142723	-1.7722343153531523	0.06519590196327667	-27.183216459700343	1.0257424164922599e-162	2.1294311007724217e-160	CCCCTCTGAT	CCC	CTC	TGA	T	Pro	Leu
6906.919595528515	-0.0116215606303532	0.06688994833972074	-0.17374151002972232	0.8620686133267816	0.893650589569589	CCCCTCTGGA	CCC	CTC	TGG	A	Pro	Leu
17840.41498377551	-0.18038995936717142	0.037788204632431634	-4.773710768263179	1.8086207770251855e-6	4.471436875636785e-6	CCCCTCTGGC	CCC	CTC	TGG	C	Pro	Leu
12151.59770522982	-0.18015201841233128	0.04754255871854721	-3.789278980099376	1.510851657739401e-4	3.0958985715759483e-4	CCCCTCTGGG	CCC	CTC	TGG	G	Pro	Leu
14623.332134469669	-0.02337111166253252	0.04063683435111568	-0.575121365522678	0.5652092191521189	0.6393000298083373	CCCCTCTGGT	CCC	CTC	TGG	T	Pro	Leu
2120.3593471087534	-1.6143126506886527	0.1269126953806726	-12.719867353274216	4.586381035306342e-37	5.138388691305676e-36	CCCCTGTAAA	CCC	CTG	TAA	A	Pro	Leu
5428.083624099655	-1.594104502703629	0.077175475861742	-20.655583718841314	8.696382818080655e-95	4.610402193125313e-93	CCCCTGTAAC	CCC	CTG	TAA	C	Pro	Leu
3557.2947120681442	-1.8239185187021716	0.08212837807625693	-22.208140005013213	2.86556707160072e-109	2.086242276867642e-107	CCCCTGTAAG	CCC	CTG	TAA	G	Pro	Leu
2855.785119385129	-1.7131051374170057	0.10187728357996298	-16.815379024828413	1.8828448979353072e-63	4.622781076985779e-62	CCCCTGTAAT	CCC	CTG	TAA	T	Pro	Leu
1452.7639835440643	-2.132337923289702	0.15380891963347254	-13.863551791216494	1.0533055111444768e-43	1.4568062866043415e-42	CCCCTGTAGA	CCC	CTG	TAG	A	Pro	Leu
2819.668684293388	-1.7142918472909356	0.11363030118164469	-15.086573118824527	1.9848685024437677e-51	3.4987583291290204e-50	CCCCTGTAGC	CCC	CTG	TAG	C	Pro	Leu
597.0407036400463	-1.6980631275687328	0.245654185373673	-6.912412768322065	4.764790048967943e-12	1.783075769261741e-11	CCCCTGTAGG	CCC	CTG	TAG	G	Pro	Leu
2985.627153048388	-1.6392417967404949	0.09770403560645759	-16.777626293177924	3.5577550098645016e-63	8.67409629875976e-62	CCCCTGTAGT	CCC	CTG	TAG	T	Pro	Leu
965.9945147867978	-2.0096834340850904	0.14371747297020246	-13.983570630286314	1.9638279293213637e-44	2.779383200003084e-43	CCCCTGTGAA	CCC	CTG	TGA	A	Pro	Leu
2538.4079829516413	-1.699767859098746	0.09271918227407414	-18.332429357220832	4.560728097995842e-75	1.5000324140349462e-73	CCCCTGTGAC	CCC	CTG	TGA	C	Pro	Leu
1048.2072796407285	-1.6456597694182564	0.15714616206781412	-10.472160107277046	1.1596607403730085e-25	8.527156434778558e-25	CCCCTGTGAG	CCC	CTG	TGA	G	Pro	Leu
1631.3810256266497	-1.39528327882847	0.16719980625100528	-8.3450053568473	7.121065683332281e-17	3.497562537251572e-16	CCCCTGTGAT	CCC	CTG	TGA	T	Pro	Leu
1902.7072767274706	0.07721250615048336	0.12579571477426119	0.6137928171006478	0.5393522443855867	0.6148128837748609	CCCCTGTGGA	CCC	CTG	TGG	A	Pro	Leu
4189.96662594272	0.011962099165882817	0.07633916489748771	0.15669675168632194	0.8754838472346058	0.9044718073903869	CCCCTGTGGC	CCC	CTG	TGG	C	Pro	Leu
1905.3466507500991	-0.05249348391973177	0.12958717220790225	-0.4050824092026194	0.685416936290342	0.7464928117425589	CCCCTGTGGG	CCC	CTG	TGG	G	Pro	Leu
5760.428788645403	-0.0884497612698269	0.06559409930425729	-1.348440823305675	0.17751664129459258	0.23453561287614175	CCCCTGTGGT	CCC	CTG	TGG	T	Pro	Leu
3852.6723533810764	-1.6871827952563407	0.08133307588551773	-20.744116423571317	1.3854655378260376e-95	7.467801713204999e-94	CCCCTTTAAA	CCC	CTT	TAA	A	Pro	Leu
9086.859617484763	-1.5399095124276674	0.04888185815050304	-31.502679535757792	7.982664345409133e-218	4.082354016155268e-215	CCCCTTTAAC	CCC	CTT	TAA	C	Pro	Leu
1833.82750885326	-1.3377712862371045	0.10881325034397915	-12.294194705223472	9.732180326369639e-35	1.0022568319899578e-33	CCCCTTTAAG	CCC	CTT	TAA	G	Pro	Leu
4790.661701430289	-1.6559535909898238	0.09194234963754623	-18.01078172918029	1.6034799081944162e-72	4.918941474040442e-71	CCCCTTTAAT	CCC	CTT	TAA	T	Pro	Leu
5818.3983566616635	-1.6244422423137852	0.06766799754394671	-24.006063446148197	2.4035340018476745e-127	2.4886962559872155e-125	CCCCTTTAGA	CCC	CTT	TAG	A	Pro	Leu
9777.08020125702	-1.47039503685691	0.06005943406495762	-24.482332538574973	2.2785162090394447e-132	2.6615481121467724e-130	CCCCTTTAGC	CCC	CTT	TAG	C	Pro	Leu
2276.3657290949777	-1.849410480414262	0.10688190943073356	-17.303306895099965	4.4414680660136167e-67	1.1962296939517085e-65	CCCCTTTAGG	CCC	CTT	TAG	G	Pro	Leu
6331.347626095928	-1.4624380295280512	0.05981751655815142	-24.448324064178532	5.243233555224078e-132	6.040521954349497e-130	CCCCTTTAGT	CCC	CTT	TAG	T	Pro	Leu
5074.78340724526	-1.5293212305976098	0.08577172086719179	-17.83013346514987	4.124354373859956e-71	1.2309950225467422e-69	CCCCTTTGAA	CCC	CTT	TGA	A	Pro	Leu
5377.99792745782	-1.6148535043931123	0.08224676329430708	-19.634249904942926	7.883635040598777e-86	3.3666011754328893e-84	CCCCTTTGAC	CCC	CTT	TGA	C	Pro	Leu
2712.270863789546	-1.8245291106189274	0.10986436679064224	-16.607105323746634	6.1909378499714595e-62	1.460984686204576e-60	CCCCTTTGAG	CCC	CTT	TGA	G	Pro	Leu
7395.394558936715	-1.6407300889140792	0.05448609887092273	-30.112820020404833	3.292432292222319e-199	1.2666802584802105e-196	CCCCTTTGAT	CCC	CTT	TGA	T	Pro	Leu
3143.6151049808964	0.0339808369717552	0.08640715993875445	0.39326413454441594	0.6941244050704065	0.7539593059970341	CCCCTTTGGA	CCC	CTT	TGG	A	Pro	Leu
12988.032856117934	-0.0805955889166577	0.04766376993526132	-1.690919308861334	0.09085221493990386	0.1281409805430132	CCCCTTTGGC	CCC	CTT	TGG	C	Pro	Leu
6012.167511069453	0.042700402097527915	0.07082392642052178	0.6029092745295063	0.5465690457713388	0.6216537275405775	CCCCTTTGGG	CCC	CTT	TGG	G	Pro	Leu
5166.524947455765	0.01919500937367871	0.06357470097806443	0.3019284255902624	0.7627066258994575	0.8125629377850146	CCCCTTTGGT	CCC	CTT	TGG	T	Pro	Leu
112.80996220489381	-1.8453283374478786	0.511522144557885	-3.607523852252416	3.091331272651903e-4	6.14005479650725e-4	CCCGAATAAA	CCC	GAA	TAA	A	Pro	Glu
628.6537568851098	-1.7114107181819205	0.25405055130196946	-6.736496769683071	1.6225089886106976e-11	5.876655245931042e-11	CCCGAATAAC	CCC	GAA	TAA	C	Pro	Glu
56.35061376600712	-2.5812355630524815	0.8494844863033209	-3.038590586021383	0.002376876332130074	0.004267427708518844	CCCGAATAAG	CCC	GAA	TAA	G	Pro	Glu
422.6850290422745	-1.5474301324669306	0.2713059982969072	-5.7036340596254735	1.1727971918454992e-8	3.47988751433107e-8	CCCGAATAAT	CCC	GAA	TAA	T	Pro	Glu
722.0089938834689	-1.9286391315502123	0.18040645688799956	-10.690521641071614	1.1273511896612652e-26	8.634789431679481e-26	CCCGAATAGA	CCC	GAA	TAG	A	Pro	Glu
1732.8561294755318	-1.6241119503517871	0.13470796801148596	-12.056539596925003	1.7915317774623255e-33	1.767714943244297e-32	CCCGAATAGC	CCC	GAA	TAG	C	Pro	Glu
12.949962587316014	1.0664010576367522	1.4032927202300105	0.7599277344373032	0.44729778242655044	0.5263932412970004	CCCGAATAGG	CCC	GAA	TAG	G	Pro	Glu
45.27273801091844	-0.3099838790552852	0.9133720473859648	-0.3393840220340079	0.7343204536676107	0.7882189940453347	CCCGAATAGT	CCC	GAA	TAG	T	Pro	Glu
398.8969832352828	-1.7741815377637549	0.27189186816223415	-6.525320340603659	6.78563501691581e-11	2.359890565884595e-10	CCCGAATGAC	CCC	GAA	TGA	C	Pro	Glu
874.6435865513281	-1.9149043747099286	0.19792796542854368	-9.674753997313486	3.8601889188826327e-22	2.4349732598276655e-21	CCCGAATGAG	CCC	GAA	TGA	G	Pro	Glu
92.20532721576409	-2.3047637265216485	0.5385238047868796	-4.279780589149178	1.8707765021710805e-5	4.198384492055242e-5	CCCGAATGAT	CCC	GAA	TGA	T	Pro	Glu
225.18865467032552	0.2915805401305632	0.382577015999875	0.7621486078260867	0.4459713147208575	0.5249630058335203	CCCGAATGGA	CCC	GAA	TGG	A	Pro	Glu
814.6202115585246	0.18776424683459056	0.18196200913980065	1.0318870830357345	0.30212501773006767	0.3756519292706256	CCCGAATGGC	CCC	GAA	TGG	C	Pro	Glu
2461.0960092463574	0.026261843559980687	0.11445389438001578	0.22945347296602023	0.8185164791382307	0.8579835162890992	CCCGAATGGG	CCC	GAA	TGG	G	Pro	Glu
589.3094433594733	-0.0839749794099033	0.19549342257033342	-0.4295539885987279	0.667520113118701	0.7311216847398001	CCCGAATGGT	CCC	GAA	TGG	T	Pro	Glu
1036.6492087000113	-2.0668523187837704	0.14270788039846688	-14.483098711947338	1.5495114399020241e-47	2.4146697224931765e-46	CCCGACTAAA	CCC	GAC	TAA	A	Pro	Asp
4225.774260015306	-2.046770911788836	0.08272916792266355	-24.740620064040627	3.9117392262294894e-135	4.8676197166745885e-133	CCCGACTAAC	CCC	GAC	TAA	C	Pro	Asp
5962.616117498303	-2.0363525161702825	0.06537996204041903	-31.14643160715471	5.668954242050044e-213	2.612391166377677e-210	CCCGACTAAG	CCC	GAC	TAA	G	Pro	Asp
1383.8792422890313	-1.7536137652514152	0.15586671865505675	-11.250726135656178	2.2969322783386378e-29	1.9443248908383282e-28	CCCGACTAAT	CCC	GAC	TAA	T	Pro	Asp
1239.3271993604446	-2.1094235094482747	0.12544832081004698	-16.81507967446093	1.892379818645885e-63	4.643472656226752e-62	CCCGACTAGA	CCC	GAC	TAG	A	Pro	Asp
1766.7656833150631	-1.8601987053960092	0.13083704707085825	-14.217675704562254	7.117798485970634e-46	1.0543443288914819e-44	CCCGACTAGC	CCC	GAC	TAG	C	Pro	Asp
1156.1448285764388	-2.071701507093874	0.13878383450613058	-14.92754191773221	2.181609831804763e-50	3.711391817311673e-49	CCCGACTAGG	CCC	GAC	TAG	G	Pro	Asp
885.8767859927757	-2.2387839766998616	0.2027745756022367	-11.040752865839888	2.429885993648398e-28	1.9751360562831084e-27	CCCGACTAGT	CCC	GAC	TAG	T	Pro	Asp
2492.373497844928	-2.2117605443694512	0.1118160981274261	-19.780340947409197	4.397074671926502e-87	1.9389203613799986e-85	CCCGACTGAA	CCC	GAC	TGA	A	Pro	Asp
2066.5087830589932	-2.128323631511761	0.2686076260978076	-7.923541347023329	2.3083995221574682e-15	1.0457246836088735e-14	CCCGACTGAC	CCC	GAC	TGA	C	Pro	Asp
2162.353935153575	-1.7750713699184715	0.13635045122603903	-13.01844881302075	9.610336505003239e-39	1.137801980060166e-37	CCCGACTGAG	CCC	GAC	TGA	G	Pro	Asp
2189.6444065330857	-1.98754035400525	0.11919440594584138	-16.67477880554506	1.9995022184571715e-62	4.780451854675113e-61	CCCGACTGAT	CCC	GAC	TGA	T	Pro	Asp
4064.22644402295	-0.01644516682996241	0.07441147707738606	-0.2210030962409179	0.8250900221349992	0.863535741195747	CCCGACTGGA	CCC	GAC	TGG	A	Pro	Asp
4183.505441550356	0.07806255872204523	0.07321764343740522	1.0661714179422068	0.2863461600375349	0.3584253645625236	CCCGACTGGC	CCC	GAC	TGG	C	Pro	Asp
1630.571321214339	-0.005580124958256375	0.11743138403211675	-0.047518174159730975	0.9621002458115998	0.9712955319974346	CCCGACTGGG	CCC	GAC	TGG	G	Pro	Asp
4555.88288658706	0.16548948233860294	0.07440750084905084	2.22409677048996	0.02614193414158388	0.04060229660101185	CCCGACTGGT	CCC	GAC	TGG	T	Pro	Asp
2225.359529270895	-1.7580706376178366	0.1037055595876899	-16.95252062288205	1.8437664767111647e-64	4.646535288514585e-63	CCCGAGTAAC	CCC	GAG	TAA	C	Pro	Glu
432.64654334785547	-2.1113244452342976	0.21271311289234437	-9.925690130362833	3.218683366796909e-23	2.1272732385599433e-22	CCCGAGTAAG	CCC	GAG	TAA	G	Pro	Glu
306.8279262774991	-1.6531170518421168	0.3579334296800651	-4.618504209902209	3.865161398284325e-6	9.262560331279111e-6	CCCGAGTAAT	CCC	GAG	TAA	T	Pro	Glu
1638.9709897587834	-1.429769418498086	0.1239873891768649	-11.531571299227503	9.145902091312063e-31	8.179428539116471e-30	CCCGAGTAGC	CCC	GAG	TAG	C	Pro	Glu
83.81009158736458	-0.9967662183588177	0.5352257073416323	-1.8623287422227386	0.06255676649511009	0.09100211617485142	CCCGAGTAGG	CCC	GAG	TAG	G	Pro	Glu
456.3242025997885	-2.2340174319851167	0.23906178929172803	-9.344937300954175	9.194393203765297e-21	5.484592873398261e-20	CCCGAGTAGT	CCC	GAG	TAG	T	Pro	Glu
390.62823581302297	-1.6273321781626031	0.2576004459793264	-6.317272363314168	2.662201584763622e-10	8.892737251637922e-10	CCCGAGTGAC	CCC	GAG	TGA	C	Pro	Glu
105.54603811879008	-3.9894331453847065	0.5376122752682628	-7.4206511437894935	1.1654592298935995e-13	4.780275117917458e-13	CCCGAGTGAG	CCC	GAG	TGA	G	Pro	Glu
563.1431791371532	-1.7550094030282637	0.1978865746327128	-8.86876437315491	7.396199200293511e-19	4.006194955622686e-18	CCCGAGTGAT	CCC	GAG	TGA	T	Pro	Glu
141.68536396536294	0.028524620208086313	0.4060994651989158	0.07024047715530571	0.9440022577558195	0.9572880970906655	CCCGAGTGGA	CCC	GAG	TGG	A	Pro	Glu
319.7982704650122	0.7432875211330393	0.27518022374666146	2.7010935270454985	0.0069111900751016395	0.011690563341510517	CCCGAGTGGC	CCC	GAG	TGG	C	Pro	Glu
146.5511774803229	0.03907093618022689	0.3863460499559552	0.10112937917879869	0.919447756381634	0.9387899409282419	CCCGAGTGGG	CCC	GAG	TGG	G	Pro	Glu
389.95860440272617	0.071341684921563	0.2254811143876629	0.3163976065813981	0.7517007333987655	0.8032046642989663	CCCGAGTGGT	CCC	GAG	TGG	T	Pro	Glu
102.62113847626871	-2.90622376371322	0.6600040325379622	-4.403342434951046	1.0659571036320769e-5	2.4533979769929275e-5	CCCGATTAAA	CCC	GAT	TAA	A	Pro	Asp
1877.1999580849767	-2.1172069250060432	0.1087990780185064	-19.45978737656134	2.4078167393778276e-84	1.0066978560898226e-82	CCCGATTAAC	CCC	GAT	TAA	C	Pro	Asp
221.3922696343284	-3.0353063634042785	0.3753393908495519	-8.086831378220376	6.123695316532684e-16	2.8663596729411554e-15	CCCGATTAAG	CCC	GAT	TAA	G	Pro	Asp
1996.0859984535946	-1.8849176703568513	0.10545484620601958	-17.874168311567423	1.8744988982004147e-71	5.638960638166025e-70	CCCGATTAAT	CCC	GAT	TAA	T	Pro	Asp
127.64500917500168	-2.1550525232082856	0.48162459044313677	-4.474548363955936	7.657299348277296e-6	1.786617972347457e-5	CCCGATTAGA	CCC	GAT	TAG	A	Pro	Asp
1062.6607280869782	-1.8169086811864554	0.13371833348999626	-13.587580952931798	4.7450561337060665e-42	6.235785928140518e-41	CCCGATTAGC	CCC	GAT	TAG	C	Pro	Asp
418.4100908704077	-1.9755671843947002	0.2224851393227217	-8.879546698753114	6.713337703316522e-19	3.646681562028217e-18	CCCGATTAGG	CCC	GAT	TAG	G	Pro	Asp
261.51305850930277	-1.605503745198194	0.35375767579115397	-4.538428011795358	5.667513679399379e-6	1.3390455019753957e-5	CCCGATTAGT	CCC	GAT	TAG	T	Pro	Asp
2208.195279239955	-2.1041127997253435	0.10396556276149325	-20.238555381577413	4.4811243643624013e-91	2.1799994225004327e-89	CCCGATTGAA	CCC	GAT	TGA	A	Pro	Asp
1586.972578088434	-1.8569907648925126	0.14134151584623764	-13.138324955511957	1.985738346254479e-39	2.3956253610524044e-38	CCCGATTGAC	CCC	GAT	TGA	C	Pro	Asp
820.7219679318318	-2.150514193509735	0.1688329939246603	-12.737523297545598	3.6582454651149234e-37	4.1117267107905205e-36	CCCGATTGAG	CCC	GAT	TGA	G	Pro	Asp
385.8398277622129	-2.153782516655751	0.2563990421168724	-8.400119200422008	4.460256468403759e-17	2.2148117821493388e-16	CCCGATTGAT	CCC	GAT	TGA	T	Pro	Asp
290.16290826816095	-0.2302774750050202	0.2718573814314117	-0.8470525015452564	0.3969658584312139	0.47514666114779375	CCCGATTGGA	CCC	GAT	TGG	A	Pro	Asp
3240.21380442245	0.08844191635303084	0.08426113922349944	1.0496169072488095	0.29389428054007294	0.3666247219909554	CCCGATTGGC	CCC	GAT	TGG	C	Pro	Asp
275.9127981095718	0.3073539883833746	0.3700579303669973	0.830556416068594	0.40622426479971024	0.48469283970795674	CCCGATTGGG	CCC	GAT	TGG	G	Pro	Asp
1230.3359489483698	-1.1700270005993767	0.15220684551065186	-7.687085273162007	1.5052481567570914e-14	6.506811818741225e-14	CCCGATTGGT	CCC	GAT	TGG	T	Pro	Asp
458.77812553179893	-1.7582096806126648	0.2683041075062477	-6.553047946057714	5.637440605094878e-11	1.9695582085699717e-10	CCCGCATAAA	CCC	GCA	TAA	A	Pro	Ala
2802.216992155261	-1.8454013667442417	0.09692248494568184	-19.039971661668165	7.957067318923671e-81	3.050087916079197e-79	CCCGCATAAC	CCC	GCA	TAA	C	Pro	Ala
1655.6822603012076	-2.063886233787309	0.13599270992324689	-15.176447582757552	5.0647895614286395e-52	9.053365313661979e-51	CCCGCATAAG	CCC	GCA	TAA	G	Pro	Ala
6432.083563576744	-1.718671624615276	0.06592559465992148	-26.069869122623444	8.00998073129941e-150	1.3382412030559392e-147	CCCGCATAAT	CCC	GCA	TAA	T	Pro	Ala
625.4533429932726	-1.7947134773209783	0.18535793169031095	-9.682420714099885	3.5813401697933994e-22	2.2638453424824568e-21	CCCGCATAGA	CCC	GCA	TAG	A	Pro	Ala
2349.266069998914	-1.9923540363627352	0.10119254336323623	-19.68874355900978	2.6928627818373457e-86	1.1593963116668285e-84	CCCGCATAGC	CCC	GCA	TAG	C	Pro	Ala
1304.7149158087307	-1.4669997263896721	0.13854471392555381	-10.588637305772314	3.3645396877422194e-26	2.530343827214311e-25	CCCGCATAGG	CCC	GCA	TAG	G	Pro	Ala
715.0290378201445	-1.8202260418481724	0.21405776776221505	-8.503433726685223	1.8406363379095572e-17	9.323237689363121e-17	CCCGCATAGT	CCC	GCA	TAG	T	Pro	Ala
520.0542181489428	-1.9554908877671588	0.23281433811794916	-8.399357632245406	4.489276275391383e-17	2.228430404930607e-16	CCCGCATGAA	CCC	GCA	TGA	A	Pro	Ala
2056.5547373428876	-1.8774086391747415	0.11057871102196022	-16.97802969327342	1.194286272504231e-64	3.020651075842275e-63	CCCGCATGAC	CCC	GCA	TGA	C	Pro	Ala
372.5438508818641	-2.4366253047661925	0.2484754759482259	-9.80630098591261	1.0577505291439955e-22	6.826218596437896e-22	CCCGCATGAG	CCC	GCA	TGA	G	Pro	Ala
1745.3028292206961	-2.059139633816978	0.11841218088569182	-17.38959301665722	9.893425109030755e-68	2.7063325632563906e-66	CCCGCATGAT	CCC	GCA	TGA	T	Pro	Ala
981.5732032381433	-0.14573383275048166	0.17123225510269333	-0.8510886728851438	0.394720097112057	0.4728635129951182	CCCGCATGGA	CCC	GCA	TGG	A	Pro	Ala
3403.9905323555936	-0.07692019677006856	0.08543751094511695	-0.9003094298882406	0.36795560416488404	0.4453808128345912	CCCGCATGGC	CCC	GCA	TGG	C	Pro	Ala
1539.429551953442	0.054557454341982295	0.11097351472997784	0.4916259025834424	0.6229838286339507	0.6914439524062336	CCCGCATGGG	CCC	GCA	TGG	G	Pro	Ala
1487.9232069675825	-0.055370893800972765	0.137636360872513	-0.4022984438847565	0.6874643997321273	0.7483040524584716	CCCGCATGGT	CCC	GCA	TGG	T	Pro	Ala
2482.7382454876815	-1.7629694303991956	0.10925379192379038	-16.13645988259107	1.4142363450130144e-58	3.021192110449351e-57	CCCGCCTAAA	CCC	GCC	TAA	A	Pro	Ala
15863.518736772514	-1.5475829297840258	0.055069904287164885	-28.10215397713557	9.22002043026829e-174	2.3432821620806106e-171	CCCGCCTAAC	CCC	GCC	TAA	C	Pro	Ala
2516.5366836324793	-1.7625834907144182	0.09452584203627888	-18.646578044107148	1.3462273047112988e-77	4.756027129154871e-76	CCCGCCTAAG	CCC	GCC	TAA	G	Pro	Ala
3951.1678683363475	-1.7201292900874656	0.07904762742183835	-21.760669436768552	5.474337584610037e-105	3.609533751739338e-103	CCCGCCTAAT	CCC	GCC	TAA	T	Pro	Ala
6827.864932993365	-1.8152600531819305	0.07887328081949535	-23.01489217034379	3.306906447577625e-117	2.877077217410118e-115	CCCGCCTAGA	CCC	GCC	TAG	A	Pro	Ala
10484.257363718327	-1.5751516616791765	0.05787402454648413	-27.216902125305324	4.098063457992821e-163	8.54986522939945e-161	CCCGCCTAGC	CCC	GCC	TAG	C	Pro	Ala
1764.582869826809	-1.6287419764211273	0.1274605625961143	-12.778399398582133	2.164787437486154e-37	2.44889023984305e-36	CCCGCCTAGG	CCC	GCC	TAG	G	Pro	Ala
4111.9395789720365	-1.6766217697444645	0.10190829674751677	-16.452259759559954	8.079661327800073e-61	1.8434200096914912e-59	CCCGCCTAGT	CCC	GCC	TAG	T	Pro	Ala
2255.2166198733707	-2.0569252354154846	0.12073211241669676	-17.037101349773287	4.358025637044926e-65	1.115713095784365e-63	CCCGCCTGAA	CCC	GCC	TGA	A	Pro	Ala
10409.920427437728	-1.9629380447977702	0.050222421981864426	-39.084894103804814	0	0	CCCGCCTGAC	CCC	GCC	TGA	C	Pro	Ala
1482.9573090469794	-1.89842558781557	0.1324908813274219	-14.328726390792369	1.44750860731992e-46	2.193757623706572e-45	CCCGCCTGAG	CCC	GCC	TGA	G	Pro	Ala
3984.270622535796	-2.2077893739900634	0.08818700371457794	-25.035314513413955	2.5233528273159888e-138	3.317141091332163e-136	CCCGCCTGAT	CCC	GCC	TGA	T	Pro	Ala
5022.139650443313	-0.055850093216604654	0.06318400747056331	-0.8839276812668864	0.3767352531893029	0.4545646048768067	CCCGCCTGGA	CCC	GCC	TGG	A	Pro	Ala
20294.98503423777	-0.12406165741864138	0.03649270179656547	-3.3996292768412535	6.747727317325284e-4	0.0012907852616186287	CCCGCCTGGC	CCC	GCC	TGG	C	Pro	Ala
8879.714194390554	-0.03078414902785009	0.049580110745866865	-0.6208971413081473	0.5346673021959958	0.6105179936715884	CCCGCCTGGG	CCC	GCC	TGG	G	Pro	Ala
7123.315327427877	-0.04787289024424457	0.05958208488369855	-0.8034779302820675	0.42169854786195154	0.5000828178437571	CCCGCCTGGT	CCC	GCC	TGG	T	Pro	Ala
440.17538503007216	-1.8807037118086458	0.21544279253053944	-8.729480757830654	2.5584447720116975e-18	1.3497091648548312e-17	CCCGCGTAAA	CCC	GCG	TAA	A	Pro	Ala
1786.5351295887747	-1.6717349220605542	0.13005287940173602	-12.854270737801434	8.138979737346403e-38	9.338115329291968e-37	CCCGCGTAAC	CCC	GCG	TAA	C	Pro	Ala
859.3820500794506	-1.9255712143598385	0.17967016246848058	-10.717256487691106	8.447184538302755e-27	6.508889299246332e-26	CCCGCGTAAG	CCC	GCG	TAA	G	Pro	Ala
2531.846464140555	-1.9623159709024542	0.09332162580228866	-21.027451611910617	3.678883472473228e-98	2.104692747860366e-96	CCCGCGTAAT	CCC	GCG	TAA	T	Pro	Ala
2426.9750410230763	-1.6559045797717544	0.1082762296243633	-15.293334331242344	8.470022827177742e-53	1.5496963667438858e-51	CCCGCGTAGA	CCC	GCG	TAG	A	Pro	Ala
1848.1953466803286	-1.9466008152526586	0.1409542202204716	-13.810163414815886	2.213289383028596e-43	3.0371168284458173e-42	CCCGCGTAGC	CCC	GCG	TAG	C	Pro	Ala
2590.9771166242494	-1.6963322075231881	0.0929829345442063	-18.243478933402685	2.331364432963854e-74	7.52623306361349e-73	CCCGCGTAGG	CCC	GCG	TAG	G	Pro	Ala
4141.585481279824	-1.753655685739045	0.0821020686584748	-21.359457981915636	3.184851776293984e-101	1.9525841993989507e-99	CCCGCGTAGT	CCC	GCG	TAG	T	Pro	Ala
198.0201455151351	-2.0950249018941167	0.3624905589796258	-5.779529562897857	7.4909791029478e-9	2.2521810200897333e-8	CCCGCGTGAA	CCC	GCG	TGA	A	Pro	Ala
3067.2622526339987	-1.8493942858848098	0.13019712548014659	-14.20457079266945	8.582688754088681e-46	1.2659692328621485e-44	CCCGCGTGAC	CCC	GCG	TGA	C	Pro	Ala
227.55867212322346	-2.2228074103040294	0.3123072969395573	-7.117372639340613	1.1000378668874532e-12	4.266169235912822e-12	CCCGCGTGAG	CCC	GCG	TGA	G	Pro	Ala
2654.3894718592105	-2.2132394337433303	0.10643494603976648	-20.794292815410593	4.874866524652652e-96	2.6583553668570736e-94	CCCGCGTGAT	CCC	GCG	TGA	T	Pro	Ala
10.333064176618919	0.42822752817458887	1.35052455955812	0.3170823700641929	0.7511811018409782	0.80279261718447	CCCGCGTGGA	CCC	GCG	TGG	A	Pro	Ala
7059.540289298551	-0.031852345994265126	0.06147565617862445	-0.5181294186061967	0.6043679758478879	0.6742802316540607	CCCGCGTGGC	CCC	GCG	TGG	C	Pro	Ala
1293.5967198065962	-0.19429938923762338	0.1325213336190601	-1.466174418347975	0.14260077594230447	0.19288338351580614	CCCGCGTGGG	CCC	GCG	TGG	G	Pro	Ala
301.98625061132117	-0.18686627763340755	0.28946275455886145	-0.6455624244928851	0.5185627786244484	0.5954526320267318	CCCGCGTGGT	CCC	GCG	TGG	T	Pro	Ala
2096.027505039027	-2.098324184088525	0.1261923568735597	-16.62798156778205	4.370718247089104e-62	1.0366859145457101e-60	CCCGCTTAAA	CCC	GCT	TAA	A	Pro	Ala
6953.614119642251	-1.7411144828938085	0.0730191775553338	-23.84461919711976	1.1515435020721422e-125	1.1608167490239252e-123	CCCGCTTAAC	CCC	GCT	TAA	C	Pro	Ala
651.7859732375088	-1.651780510386652	0.18045152949724927	-9.153596619483523	5.5068898583573e-20	3.166914786206986e-19	CCCGCTTAAG	CCC	GCT	TAA	G	Pro	Ala
1968.2623313139075	-1.7352816694940112	0.12042321354644887	-14.409860178865676	4.486176776184155e-47	6.9139222017376904e-46	CCCGCTTAAT	CCC	GCT	TAA	T	Pro	Ala
779.3602345304967	-1.7161440163352424	0.17087725462523226	-10.04313897773631	9.84891327773357e-24	6.651863074597475e-23	CCCGCTTAGA	CCC	GCT	TAG	A	Pro	Ala
3658.9808094771447	-1.6901257724859318	0.08458969814904244	-19.980279034782964	8.176560536532252e-89	3.75969370723114e-87	CCCGCTTAGC	CCC	GCT	TAG	C	Pro	Ala
810.9004847416295	-1.6590088561326701	0.17487985740562662	-9.486563408412826	2.3877649609315247e-21	1.4566616764134926e-20	CCCGCTTAGG	CCC	GCT	TAG	G	Pro	Ala
2646.85102255117	-1.6853258666387374	0.11250207070625053	-14.98039863674351	9.862371373696835e-51	1.6998707092313062e-49	CCCGCTTAGT	CCC	GCT	TAG	T	Pro	Ala
333.8362068355752	-1.8897904971201869	0.29078395144255864	-6.498950467331741	8.088228467148038e-11	2.7998997917273646e-10	CCCGCTTGAA	CCC	GCT	TGA	A	Pro	Ala
3856.5298486861284	-2.038540295680232	0.07924253842499233	-25.725328039684506	6.088485928467024e-146	9.386788875377378e-144	CCCGCTTGAC	CCC	GCT	TGA	C	Pro	Ala
4038.777257429576	-2.2409321566869838	0.09777515020130834	-22.919240237147676	2.987453760366196e-116	2.5207016788924832e-114	CCCGCTTGAG	CCC	GCT	TGA	G	Pro	Ala
1115.380707485255	-1.803838996779135	0.14568070265524868	-12.382140969266839	3.2651473365428675e-35	3.423098838948129e-34	CCCGCTTGAT	CCC	GCT	TGA	T	Pro	Ala
3682.480391119474	-0.03979637855894505	0.07316986953312483	-0.543890248990109	0.5865169994355868	0.6583049721998643	CCCGCTTGGA	CCC	GCT	TGG	A	Pro	Ala
7933.69678859907	-0.0017442883953416423	0.05168348338287746	-0.03374943562568614	0.9730769574758673	0.9795245028471331	CCCGCTTGGC	CCC	GCT	TGG	C	Pro	Ala
5621.512675173348	0.07771922465424257	0.06152347330232483	1.263245075133067	0.2065011183243759	0.2687321374420526	CCCGCTTGGG	CCC	GCT	TGG	G	Pro	Ala
5581.203547456945	0.07480501576472028	0.06921613631542232	1.0807453253939092	0.2798104151402196	0.3511866921736235	CCCGCTTGGT	CCC	GCT	TGG	T	Pro	Ala
129.35464639565802	-1.359201909588606	0.46702798687291686	-2.9103221815236933	0.0036105635368182576	0.006332984018591	CCCGGATAAA	CCC	GGA	TAA	A	Pro	Gly
263.4148972244707	-1.5404275482402638	0.32691166651153175	-4.712060492297926	2.4522455670215322e-6	5.986431357145649e-6	CCCGGATAAC	CCC	GGA	TAA	C	Pro	Gly
572.2730553972652	-2.5644495959710687	0.2543521069928741	-10.082281708965416	6.6171354347559226e-24	4.5039697201183186e-23	CCCGGATAAG	CCC	GGA	TAA	G	Pro	Gly
390.1609074368935	-2.095180485509212	0.25424707932731017	-8.240725875996942	1.7116899129021264e-16	8.242962390623642e-16	CCCGGATAAT	CCC	GGA	TAA	T	Pro	Gly
8.276806299764706	-0.5248839599442161	1.6702548624972853	-0.3142538134326606	0.7533282740664723	0.8045337231441327	CCCGGATAGA	CCC	GGA	TAG	A	Pro	Gly
419.1648764768659	-2.6690203902810747	0.26294628222858585	-10.15043973111142	3.2987369603623014e-24	2.2785790550616555e-23	CCCGGATAGC	CCC	GGA	TAG	C	Pro	Gly
458.89806804304254	-2.1802741184376364	0.24616178379622672	-8.857077994862404	8.21390665237489e-19	4.437075556709275e-18	CCCGGATAGG	CCC	GGA	TAG	G	Pro	Gly
225.6515246154718	-2.0407538862286523	0.32545109377728054	-6.270539338316753	3.597996316486103e-10	1.1918007545959298e-9	CCCGGATAGT	CCC	GGA	TAG	T	Pro	Gly
36.762445745589915	-1.370692197910955	0.8591193767808227	-1.595461858917709	0.11060899259503001	0.15328447139697896	CCCGGATGAA	CCC	GGA	TGA	A	Pro	Gly
860.3500896406226	-2.115541284794824	0.16221070202542978	-13.041934091766464	7.064200295919381e-39	8.396747148791929e-38	CCCGGATGAC	CCC	GGA	TGA	C	Pro	Gly
407.83130822409385	-2.7027947915840835	0.22293810102480535	-12.123521188885318	7.927832708702806e-34	7.90991350557821e-33	CCCGGATGAG	CCC	GGA	TGA	G	Pro	Gly
392.71289596793554	-2.4082129604481173	0.23258979435027893	-10.353906400645258	4.0175139467831947e-25	2.8902804487622794e-24	CCCGGATGAT	CCC	GGA	TGA	T	Pro	Gly
1046.8375190899199	0.04461691442255594	0.14758071256372066	0.3023221235857076	0.7624065147491473	0.8123670392317689	CCCGGATGGA	CCC	GGA	TGG	A	Pro	Gly
1329.0325792657657	0.03783419564451502	0.14798020742237722	0.25567064882214663	0.7982051608909627	0.841679031958624	CCCGGATGGC	CCC	GGA	TGG	C	Pro	Gly
728.0830698192127	-0.0654948011789328	0.16616807882621873	-0.3941479112087968	0.6934718400435518	0.7534456463514352	CCCGGATGGG	CCC	GGA	TGG	G	Pro	Gly
206.28819218590436	0.10181256199569441	0.328139241930399	0.3102724361668687	0.7563537902855126	0.8073125686118656	CCCGGATGGT	CCC	GGA	TGG	T	Pro	Gly
409.33473401885277	-2.4265199993666333	0.25564769638898366	-9.491656031488484	2.273926183077471e-21	1.3886281416536152e-20	CCCGGCTAAA	CCC	GGC	TAA	A	Pro	Gly
3789.84568206464	-2.024107752013681	0.09819529115652224	-20.61308366393328	2.0945369593087296e-94	1.102062827962504e-92	CCCGGCTAAC	CCC	GGC	TAA	C	Pro	Gly
2175.5334399138137	-2.1272695311026704	0.09618478164553515	-22.116487605515264	2.1935675769914485e-108	1.5670742136479795e-106	CCCGGCTAAG	CCC	GGC	TAA	G	Pro	Gly
2200.734752487708	-2.258302860776638	0.1300277937234018	-17.367847258721877	1.4454806397371269e-67	3.936118871907559e-66	CCCGGCTAAT	CCC	GGC	TAA	T	Pro	Gly
1326.2233558991659	-2.4535846153440595	0.13280333577812908	-18.47532368797721	3.2626460648333717e-76	1.1060554788099227e-74	CCCGGCTAGA	CCC	GGC	TAG	A	Pro	Gly
2761.0609239384453	-2.3687003808402447	0.10115339268365521	-23.41691482606089	2.8742187293710623e-121	2.726931276384061e-119	CCCGGCTAGC	CCC	GGC	TAG	C	Pro	Gly
148.02095357754976	-2.2914781520606513	0.41470414692320495	-5.525573276905254	3.28411469369957e-8	9.401921742237266e-8	CCCGGCTAGG	CCC	GGC	TAG	G	Pro	Gly
680.203006366854	-2.072993450490817	0.1653174802161799	-12.53946919454637	4.540264434727622e-36	4.898276024448233e-35	CCCGGCTAGT	CCC	GGC	TAG	T	Pro	Gly
271.3720876606598	-2.324578017841248	0.3842944421722054	-6.048950395175338	1.4579253666251149e-9	4.6222197209816435e-9	CCCGGCTGAA	CCC	GGC	TGA	A	Pro	Gly
2195.3213091951025	-2.310673108980966	0.12255081166590893	-18.854816851643477	2.6826629179171746e-79	9.92041176921135e-78	CCCGGCTGAC	CCC	GGC	TGA	C	Pro	Gly
729.4737523212071	-2.3808933615360823	0.18462765469656692	-12.895648625602966	4.762391804717962e-38	5.518400119669736e-37	CCCGGCTGAG	CCC	GGC	TGA	G	Pro	Gly
716.0987106910989	-2.4291548009816624	0.22247467503069546	-10.918792445236766	9.373371059594847e-28	7.461509403646733e-27	CCCGGCTGAT	CCC	GGC	TGA	T	Pro	Gly
811.698205978522	0.1456647742297293	0.1870294777667403	0.778833240455281	0.43607795401908206	0.5147767425343488	CCCGGCTGGA	CCC	GGC	TGG	A	Pro	Gly
5825.792463986778	0.034647605439635895	0.0601961415028755	0.5755785100940535	0.5649001099696929	0.6390021070236046	CCCGGCTGGC	CCC	GGC	TGG	C	Pro	Gly
618.6797880477167	0.3301482186413848	0.22187505483204076	1.4879916036136047	0.1367531079500159	0.18567446680968458	CCCGGCTGGG	CCC	GGC	TGG	G	Pro	Gly
4200.978671437762	-0.02492562632108753	0.07705334256359077	-0.32348533485769093	0.7463277121152141	0.7986437840040701	CCCGGCTGGT	CCC	GGC	TGG	T	Pro	Gly
117.39556238209339	-2.0805575332052597	0.45867563838060876	-4.536010546692289	5.732831447174892e-6	1.354020201280085e-5	CCCGGGTAAA	CCC	GGG	TAA	A	Pro	Gly
437.1754360233281	-2.1545025267048015	0.24082492259017843	-8.946343690396223	3.6745170440119935e-19	2.0264449268890445e-18	CCCGGGTAAC	CCC	GGG	TAA	C	Pro	Gly
259.37343836316114	-2.2663491792652692	0.27058615393784924	-8.375702696841707	5.489533236391525e-17	2.7117867389336624e-16	CCCGGGTAAG	CCC	GGG	TAA	G	Pro	Gly
254.07225001271672	-2.2913927360274133	0.31343038188552585	-7.310691204352674	2.6577166748468634e-13	1.0680531745060204e-12	CCCGGGTAAT	CCC	GGG	TAA	T	Pro	Gly
2389.0264212853835	-2.1989952703861357	0.09566042539911303	-22.98751297844976	6.2149231714741794e-117	5.362609119254521e-115	CCCGGGTAGA	CCC	GGG	TAG	A	Pro	Gly
764.216193212089	-2.0800121512988046	0.22602750734347077	-9.202473520791537	3.498030835687527e-20	2.0303103542499161e-19	CCCGGGTAGC	CCC	GGG	TAG	C	Pro	Gly
790.5670994324882	-1.7174402378503917	0.23161526340578656	-7.415056385301609	1.2157307267808414e-13	4.983058159276179e-13	CCCGGGTAGG	CCC	GGG	TAG	G	Pro	Gly
92.41949786304777	-2.1727327375000853	0.5805964757432234	-3.7422423805083613	1.8238547076504017e-4	3.710082326719359e-4	CCCGGGTAGT	CCC	GGG	TAG	T	Pro	Gly
77.58241173233364	-1.2511479872633406	0.5142050644213334	-2.433169320631516	0.014967299896529373	0.024129391094916165	CCCGGGTGAA	CCC	GGG	TGA	A	Pro	Gly
622.773788302036	-2.031014012147999	0.19673339141572535	-10.323687288327076	5.50668685759194e-25	3.937304575841739e-24	CCCGGGTGAC	CCC	GGG	TGA	C	Pro	Gly
109.20052851883368	-2.74058421368882	0.5668253640135972	-4.83497102931879	1.3316502750403086e-6	3.329721202302507e-6	CCCGGGTGAG	CCC	GGG	TGA	G	Pro	Gly
1288.616769241033	-2.10709105930941	0.16568751729284262	-12.717258932580023	4.742048701917545e-37	5.305704704239921e-36	CCCGGGTGAT	CCC	GGG	TGA	T	Pro	Gly
63.68010056864824	0.182910681750887	0.5781901049267995	0.3163504186465523	0.7517365460290198	0.8032135152105909	CCCGGGTGGA	CCC	GGG	TGG	A	Pro	Gly
817.9310090669337	8.500217066229933e-5	0.17121892743415765	4.964531196177885e-4	0.9996038877369658	0.9997469301020693	CCCGGGTGGC	CCC	GGG	TGG	C	Pro	Gly
137.44077888298457	0.22826240670325004	0.42037879688590507	0.542992197499444	0.5871351745957869	0.6588577347250287	CCCGGGTGGG	CCC	GGG	TGG	G	Pro	Gly
1463.668828889358	0.09282688996611879	0.13107860096125828	0.7081773019041818	0.4788351598152775	0.5573049078087473	CCCGGGTGGT	CCC	GGG	TGG	T	Pro	Gly
1516.5582361158495	-2.0185157808696608	0.1468024947542304	-13.749873830475169	5.101842003390738e-43	6.901475626199696e-42	CCCGGTTAAA	CCC	GGT	TAA	A	Pro	Gly
911.1050713167002	-2.0960029436542222	0.1528203912018272	-13.715466418915707	8.203713415666168e-43	1.1040523815338921e-41	CCCGGTTAAC	CCC	GGT	TAA	C	Pro	Gly
550.4822982802434	-2.07587944422696	0.24308671640428636	-8.53966631716103	1.346099837084044e-17	6.863063424695365e-17	CCCGGTTAAG	CCC	GGT	TAA	G	Pro	Gly
342.590799239497	-1.6881833662584464	0.32712016500861385	-5.160743808667352	2.4597059486015704e-7	6.563232944426499e-7	CCCGGTTAAT	CCC	GGT	TAA	T	Pro	Gly
562.7043914718405	-2.4671473247519864	0.24895933129265008	-9.909840743634835	3.7724701861996067e-23	2.4838834551464987e-22	CCCGGTTAGA	CCC	GGT	TAG	A	Pro	Gly
1371.910246299697	-2.124179284766579	0.1383865414761422	-15.34960887170366	3.5632824350325245e-53	6.6000993336170016e-52	CCCGGTTAGC	CCC	GGT	TAG	C	Pro	Gly
405.4799899728978	-2.2198341748121386	0.31419942564647524	-7.065048480737225	1.6055992782756907e-12	6.177704902696677e-12	CCCGGTTAGG	CCC	GGT	TAG	G	Pro	Gly
1749.7869736771454	-2.127207726628361	0.16375328082569968	-12.990321268082427	1.388430043984097e-38	1.6355003902941882e-37	CCCGGTTAGT	CCC	GGT	TAG	T	Pro	Gly
313.88539766702917	-2.0915045970578694	0.3241824585881183	-6.451627907835621	1.1065499842557e-10	3.793588422969488e-10	CCCGGTTGAA	CCC	GGT	TGA	A	Pro	Gly
2130.942941692286	-2.178045568403066	0.12362110072405781	-17.61872007000499	1.7696357355114745e-69	5.0620514712601426e-68	CCCGGTTGAC	CCC	GGT	TGA	C	Pro	Gly
4718.226970295658	-2.2061045234870553	0.09614041968229377	-22.946691212471947	1.589940609555794e-116	1.3524170276211404e-114	CCCGGTTGAG	CCC	GGT	TGA	G	Pro	Gly
841.6593618648175	-1.9745811751890265	0.21643374017506917	-9.123259495454937	7.2898155618851e-20	4.1659636902105704e-19	CCCGGTTGAT	CCC	GGT	TGA	T	Pro	Gly
42.322613717625686	-1.008407199059773	0.917202727323118	-1.0994376368710086	0.27157722174521565	0.34217440717139735	CCCGGTTGGA	CCC	GGT	TGG	A	Pro	Gly
1286.1063437551554	0.17900570193267865	0.13933582005302148	1.2847069896639758	0.19889469484119227	0.2598737818403302	CCCGGTTGGC	CCC	GGT	TGG	C	Pro	Gly
1935.828257782522	0.086604169111021	0.12262860081966415	0.7062314054971552	0.48004424293260445	0.5584712680291507	CCCGGTTGGG	CCC	GGT	TGG	G	Pro	Gly
1743.4518529892887	0.1038951339235387	0.11573531109573491	0.8976960699366665	0.3693476052644016	0.4468593470114157	CCCGGTTGGT	CCC	GGT	TGG	T	Pro	Gly
495.63419246914435	-1.6415158223731048	0.2039022688850565	-8.050502975513519	8.245447057328178e-16	3.830428961438541e-15	CCCGTATAAA	CCC	GTA	TAA	A	Pro	Val
1482.9852685213027	-1.7350280278612153	0.15061420620691685	-11.519683777223502	1.0499561515923217e-30	9.36408150085581e-30	CCCGTATAAC	CCC	GTA	TAA	C	Pro	Val
447.9580022183962	-1.3695844304681006	0.2234396193174884	-6.129550500719568	8.812769941111142e-10	2.838429396931611e-9	CCCGTATAAG	CCC	GTA	TAA	G	Pro	Val
182.87085835001062	-1.224587211668495	0.43056758301336284	-2.8441231062917467	0.004453383777179116	0.00772471247088047	CCCGTATAAT	CCC	GTA	TAA	T	Pro	Val
2304.609336572195	-1.8018889334789145	0.11796314659015142	-15.27501584659621	1.1220075269958582e-52	2.0474928478925724e-51	CCCGTATAGA	CCC	GTA	TAG	A	Pro	Val
445.6403810769307	-1.8321154082069255	0.2254838394187842	-8.125262603871997	4.463948769223659e-16	2.1019053630967227e-15	CCCGTATAGC	CCC	GTA	TAG	C	Pro	Val
176.44698845695962	-1.5165511224875523	0.34601019084345236	-4.382966636880632	1.1707404751901046e-5	2.6833735148172845e-5	CCCGTATAGG	CCC	GTA	TAG	G	Pro	Val
140.09334933587917	-1.4769465913415027	0.4259747711208094	-3.467216115769989	5.258788955043637e-4	0.0010186960219408486	CCCGTATAGT	CCC	GTA	TAG	T	Pro	Val
99.89276097836239	-2.2380360854020345	0.5720006353375371	-3.912646153061301	9.129025305865311e-5	1.9150859239692937e-4	CCCGTATGAA	CCC	GTA	TGA	A	Pro	Val
3415.481674992127	-1.7343499748168143	0.09324057414113938	-18.60080754320011	3.1650394431706218e-77	1.1069718853157632e-75	CCCGTATGAC	CCC	GTA	TGA	C	Pro	Val
285.33732231074083	-1.5927318372642427	0.3150343154150507	-5.055740785462859	4.287233268163081e-7	1.122044105975278e-6	CCCGTATGAG	CCC	GTA	TGA	G	Pro	Val
736.0056837007014	-1.8789645508765762	0.21516528167115695	-8.732656757088952	2.4875913385297107e-18	1.3131563794214932e-17	CCCGTATGAT	CCC	GTA	TGA	T	Pro	Val
737.2884753870267	-0.06998745089607303	0.19100214974831797	-0.36642232031573957	0.714049966952506	0.7709731642496508	CCCGTATGGA	CCC	GTA	TGG	A	Pro	Val
1273.1268204950052	-0.012538519052526955	0.14411131607541205	-0.087005791037018	0.9306669089842369	0.9472173634409474	CCCGTATGGC	CCC	GTA	TGG	C	Pro	Val
213.23166768853966	0.2579915102434616	0.34420103247395606	0.7495372933344775	0.4535334296981456	0.5324148808687009	CCCGTATGGG	CCC	GTA	TGG	G	Pro	Val
4543.728273129346	0.11566947575339592	0.07076560761635932	1.6345436667550906	0.10214474515657322	0.14259149516464978	CCCGTATGGT	CCC	GTA	TGG	T	Pro	Val
1834.9163286446208	-2.018463046404098	0.1152265812579765	-17.517338658907498	1.056534531407233e-68	2.957661920865308e-67	CCCGTCTAAA	CCC	GTC	TAA	A	Pro	Val
5357.045565609721	-1.7368986060914213	0.0709991098576266	-24.46366735546962	3.600517660392335e-132	4.1824849886025645e-130	CCCGTCTAAC	CCC	GTC	TAA	C	Pro	Val
1119.2416476220214	-1.8389835702978061	0.17046401408187412	-10.78810434098155	3.917874671171073e-27	3.0487302715820924e-26	CCCGTCTAAG	CCC	GTC	TAA	G	Pro	Val
5112.381409391978	-1.755903598212708	0.0703143218006697	-24.972204143423657	1.225704694626725e-137	1.5815361959745143e-135	CCCGTCTAAT	CCC	GTC	TAA	T	Pro	Val
737.0147026455105	-1.9143680138854287	0.21433403362699835	-8.931703386019267	4.1949897199289975e-19	2.3040850544233466e-18	CCCGTCTAGA	CCC	GTC	TAG	A	Pro	Val
5085.54511180502	-1.3227557401127465	0.08469786607656257	-15.617344348640879	5.546824371998603e-55	1.082896089570584e-53	CCCGTCTAGC	CCC	GTC	TAG	C	Pro	Val
3124.292874762244	-1.7668611749334677	0.09557389481258387	-18.486859601130657	2.6345744664189455e-76	8.953069712259196e-75	CCCGTCTAGG	CCC	GTC	TAG	G	Pro	Val
4650.765208781596	-1.6261993757008393	0.07494271686679763	-21.699231675724118	2.086193635087469e-104	1.3605681195551014e-102	CCCGTCTAGT	CCC	GTC	TAG	T	Pro	Val
1213.4620785259428	-2.4117497183005128	0.16735805823579444	-14.41071761780688	4.430825707106684e-47	6.831127795129367e-46	CCCGTCTGAA	CCC	GTC	TGA	A	Pro	Val
7999.804724964134	-1.9753324818062417	0.05844589645391744	-33.797624840329426	2.1371975361667383e-250	1.867153722482337e-247	CCCGTCTGAC	CCC	GTC	TGA	C	Pro	Val
2320.6629168613167	-1.8933591676276014	0.14154244798480084	-13.376617365208455	8.283209699679591e-41	1.0462542131206735e-39	CCCGTCTGAG	CCC	GTC	TGA	G	Pro	Val
2315.873142132284	-2.0683584910117645	0.13467536973853964	-15.358105160782557	3.1257760165515996e-53	5.802541711115154e-52	CCCGTCTGAT	CCC	GTC	TGA	T	Pro	Val
3363.6430469848497	0.19291776119474832	0.11734381724025933	1.64403856744964	0.10016823609667436	0.14007452916880217	CCCGTCTGGA	CCC	GTC	TGG	A	Pro	Val
7598.979267162187	-0.07672791028235602	0.06757593359270689	-1.135432486139368	0.2561941546907863	0.3253437670933961	CCCGTCTGGC	CCC	GTC	TGG	C	Pro	Val
1567.8324804991382	0.11105066705709635	0.11302841671049414	0.982502190944924	0.3258525041189222	0.4010161338291123	CCCGTCTGGG	CCC	GTC	TGG	G	Pro	Val
3742.3993490418156	-0.24049019727450086	0.07539666087471095	-3.1896664187042862	0.001424371025193589	0.0026272706813940247	CCCGTCTGGT	CCC	GTC	TGG	T	Pro	Val
576.7984175248773	-1.8784693530708432	0.20431048026778614	-9.194189894756091	3.778307510314388e-20	2.1890484311278512e-19	CCCGTGTAAA	CCC	GTG	TAA	A	Pro	Val
1043.1417750712487	-1.6248696913449863	0.1640372753259176	-9.905490615572665	3.940313027036369e-23	2.5931736784176103e-22	CCCGTGTAAC	CCC	GTG	TAA	C	Pro	Val
383.0319026304258	-1.7766234023484675	0.2610676491521873	-6.805222355653876	1.008932816225003e-11	3.704544054670826e-11	CCCGTGTAAG	CCC	GTG	TAA	G	Pro	Val
340.17401290450397	-1.713315242831602	0.29097569060343176	-5.888173129784455	3.904879416240635e-9	1.2005213953082919e-8	CCCGTGTAAT	CCC	GTG	TAA	T	Pro	Val
43.13472647256583	-0.3184825425269928	0.8290500838173509	-0.38415356170105414	0.7008646348561385	0.759824163353899	CCCGTGTAGA	CCC	GTG	TAG	A	Pro	Val
474.4232344282628	-1.1073122095291579	0.29371469489206686	-3.770026589701508	1.6323015579748529e-4	3.3353099368355234e-4	CCCGTGTAGC	CCC	GTG	TAG	C	Pro	Val
290.19816361352883	-1.5344181310613707	0.26922948263932006	-5.69929457955016	1.203041891801858e-8	3.567104697214941e-8	CCCGTGTAGG	CCC	GTG	TAG	G	Pro	Val
321.87987439238856	-1.3595003992930186	0.3424620491352091	-3.9697841052053846	7.193778450452658e-5	1.5225917292673106e-4	CCCGTGTAGT	CCC	GTG	TAG	T	Pro	Val
566.780768299164	-2.021782601821309	0.19275384300931467	-10.488935370920768	9.71164740462058e-26	7.176351258374697e-25	CCCGTGTGAC	CCC	GTG	TGA	C	Pro	Val
344.91176920755925	-2.4075330261095043	0.26746813140860437	-9.001195818845336	2.2327231495378366e-19	1.2487229297928671e-18	CCCGTGTGAG	CCC	GTG	TGA	G	Pro	Val
721.0982412890775	-1.570755863768373	0.21817976007642795	-7.199365620432162	6.049334109842506e-13	2.3819608065375163e-12	CCCGTGTGAT	CCC	GTG	TGA	T	Pro	Val
863.0953597785588	0.5273881019857249	0.16927437895066894	3.1155813730051842	0.001835826892437826	0.0033393511206029425	CCCGTGTGGA	CCC	GTG	TGG	A	Pro	Val
3110.969790321798	-0.027657282382041477	0.08443179159496615	-0.3275695310922481	0.7432371625747273	0.7959662490122121	CCCGTGTGGC	CCC	GTG	TGG	C	Pro	Val
1744.5681193651335	-0.04799490000088408	0.16303926150337084	-0.2943763333955716	0.7684703493499723	0.817552033806515	CCCGTGTGGG	CCC	GTG	TGG	G	Pro	Val
290.3486232191176	-0.1312062450185802	0.28867342144669006	-0.4545144626098192	0.6494585848475157	0.7145867750001462	CCCGTGTGGT	CCC	GTG	TGG	T	Pro	Val
2318.028201405042	-1.6537637882138414	0.10177719176496057	-16.24886440208495	2.275401751569017e-59	4.964566724872359e-58	CCCGTTTAAA	CCC	GTT	TAA	A	Pro	Val
3251.9335119739862	-1.8634835850648377	0.0855079495240916	-21.7931033949049	2.697370736534523e-105	1.7954641561361147e-103	CCCGTTTAAC	CCC	GTT	TAA	C	Pro	Val
2465.3096096942068	-1.8210177186215144	0.09919012768669185	-18.35886051456144	2.8042983310852666e-75	9.303659059656697e-74	CCCGTTTAAG	CCC	GTT	TAA	G	Pro	Val
956.1916859071971	-1.4403710970930295	0.16727558671013282	-8.610766970968742	7.257337884263524e-18	3.7456795590965034e-17	CCCGTTTAAT	CCC	GTT	TAA	T	Pro	Val
431.73936707265574	-1.4640929482615166	0.268308240286134	-5.456757297875581	4.849084283473755e-8	1.368966941076289e-7	CCCGTTTAGA	CCC	GTT	TAG	A	Pro	Val
3676.2325864152913	-1.6376730215828088	0.08909187045735832	-18.381845764105286	1.836134048045716e-75	6.1255593719011215e-74	CCCGTTTAGC	CCC	GTT	TAG	C	Pro	Val
2464.9521238877446	-1.6377897755905864	0.0972798172221435	-16.83586402974636	1.332293510411733e-63	3.2864546093597663e-62	CCCGTTTAGG	CCC	GTT	TAG	G	Pro	Val
1917.9084977486402	-1.610685495915231	0.1077115807545879	-14.953689144949486	1.4735473438313324e-50	2.520114513196041e-49	CCCGTTTAGT	CCC	GTT	TAG	T	Pro	Val
327.25739174723134	-2.186553458289888	0.26890574712117993	-8.131300582819218	4.2470875751321606e-16	2.001366641905463e-15	CCCGTTTGAA	CCC	GTT	TGA	A	Pro	Val
3315.911267661139	-1.9877910269617338	0.10156138843459718	-19.57231047743915	2.6632931163550033e-85	1.1304169720075614e-83	CCCGTTTGAC	CCC	GTT	TGA	C	Pro	Val
1174.3548832821455	-1.8692510114390684	0.19184806410216595	-9.743392617418467	1.968696747489122e-22	1.2573453869320185e-21	CCCGTTTGAG	CCC	GTT	TGA	G	Pro	Val
839.9274200012848	-2.0203678018435647	0.17099835900722674	-11.81512976833994	3.2604509615039946e-32	3.0608240669503026e-31	CCCGTTTGAT	CCC	GTT	TGA	T	Pro	Val
432.9002495162702	-0.5204275231576969	0.2312943976998145	-2.250065407261329	0.024444793608191035	0.03815570459719536	CCCGTTTGGA	CCC	GTT	TGG	A	Pro	Val
2537.1041335330815	-0.09718943926373452	0.10249666320589526	-0.9482205198085367	0.3430172029530219	0.41923658319008406	CCCGTTTGGC	CCC	GTT	TGG	C	Pro	Val
1278.733377183304	-0.01966010992777023	0.13463979017092137	-0.14602005768734697	0.8839055543932532	0.9109505879449761	CCCGTTTGGG	CCC	GTT	TGG	G	Pro	Val
1417.2337965057643	0.014097071652997034	0.14107426426454933	0.09992660054963334	0.9204025978573606	0.9394839903045091	CCCGTTTGGT	CCC	GTT	TGG	T	Pro	Val
136.81710652359868	-2.651754429938495	0.5231722221680396	-5.068607081143479	4.0073751268569964e-7	1.05168831556886e-6	CCCTAATAAA	CCC	TAA	TAA	A	Pro	Stp
2922.8857855766146	-1.5985479696734857	0.10126675107928033	-15.785516496149903	3.9143208992568387e-56	7.87653775961303e-55	CCCTAATAAC	CCC	TAA	TAA	C	Pro	Stp
375.68493674471114	-1.7546722714956087	0.2729260071844854	-6.4291134787661735	1.2835028509953398e-10	4.3780455552700153e-10	CCCTAATAAG	CCC	TAA	TAA	G	Pro	Stp
2891.42821125022	-1.7189809177584183	0.08933589816529806	-19.241771259497394	1.6545668612117683e-82	6.633294581731884e-81	CCCTAATAAT	CCC	TAA	TAA	T	Pro	Stp
176.30400920386964	-2.5916511844592787	0.3476573038160106	-7.454614518413364	9.013096042521923e-14	3.724518945044904e-13	CCCTAATAGA	CCC	TAA	TAG	A	Pro	Stp
386.3338156082339	-2.11005453037598	0.23649089917548557	-8.92234981444354	4.564976973448333e-19	2.503037518064276e-18	CCCTAATAGC	CCC	TAA	TAG	C	Pro	Stp
188.5760520837264	-1.7260323520967211	0.3426925571658131	-5.03667884231747	4.736785366085646e-7	1.2330814720144117e-6	CCCTAATAGG	CCC	TAA	TAG	G	Pro	Stp
335.127030540632	-1.3712008839682377	0.26099794481687755	-5.25368460249871	1.4908609928950996e-7	4.0499615039875627e-7	CCCTAATAGT	CCC	TAA	TAG	T	Pro	Stp
571.9053896338966	-2.2439108593190404	0.22433270273251113	-10.002602527348076	1.4844365171483497e-23	9.948832562988021e-23	CCCTAATGAA	CCC	TAA	TGA	A	Pro	Stp
415.5541721384821	-2.128438346212705	0.23689885372483094	-8.984586935507021	2.59707984186567e-19	1.4446019786263014e-18	CCCTAATGAC	CCC	TAA	TGA	C	Pro	Stp
71.73397318229972	-2.1631084695434137	0.657444734971591	-3.2901753630088537	0.0010012496195848407	0.0018797243496123158	CCCTAATGAG	CCC	TAA	TGA	G	Pro	Stp
135.61179805452485	-2.2078103689533126	0.44857914851661074	-4.9217855449907475	8.575816007867281e-7	2.1792924753964033e-6	CCCTAATGAT	CCC	TAA	TGA	T	Pro	Stp
1038.938157421498	-1.617329999447643	0.15354745509257484	-10.533095442529762	6.080155318880673e-26	4.533629326053717e-25	CCCTAATGGA	CCC	TAA	TGG	A	Pro	Stp
443.56437772559804	-1.5149980676632964	0.25790902645567937	-5.874156823757554	4.250009028671218e-9	1.302427131082487e-8	CCCTAATGGC	CCC	TAA	TGG	C	Pro	Stp
95.8123338506859	-1.959252588224023	0.5095678224161385	-3.8449299622847843	1.2058687512093173e-4	2.4985476595663187e-4	CCCTAATGGG	CCC	TAA	TGG	G	Pro	Stp
44.2607992724456	-0.6308942307306651	0.7193717276731822	-0.8770072640626303	0.3804826925554286	0.45841354112256216	CCCTAATGGT	CCC	TAA	TGG	T	Pro	Stp
2634.5151996300374	-1.7435552418146085	0.09064712693754894	-19.2345339639482	1.9024559267753706e-82	7.612546687912707e-81	CCCTACTAAA	CCC	TAC	TAA	A	Pro	Tyr
2044.346103035364	-1.4938747921995517	0.11619033775668619	-12.85713443167598	7.843066529909528e-38	9.00599657534929e-37	CCCTACTAAC	CCC	TAC	TAA	C	Pro	Tyr
5094.6466856965235	-1.595544527624278	0.06999263826215399	-22.79589064278795	5.036360845129465e-115	4.100966835737944e-113	CCCTACTAAG	CCC	TAC	TAA	G	Pro	Tyr
2219.3748712621377	-1.2247825298545973	0.10208851171809673	-11.99726109473184	3.6724924089782375e-33	3.5757132382285213e-32	CCCTACTAAT	CCC	TAC	TAA	T	Pro	Tyr
2788.3491232381493	-1.4706638489630568	0.09176861077732654	-16.025783070112865	8.442066894462477e-58	1.7630382232036053e-56	CCCTACTAGA	CCC	TAC	TAG	A	Pro	Tyr
10461.842911792352	-1.4554549425855494	0.05198756743934681	-27.996211676639977	1.8068220085331753e-172	4.51006434094278e-170	CCCTACTAGC	CCC	TAC	TAG	C	Pro	Tyr
2142.312361707453	-1.3816318069343265	0.10156514251874192	-13.603405387624722	3.8221404297993484e-42	5.03238489556156e-41	CCCTACTAGG	CCC	TAC	TAG	G	Pro	Tyr
2037.7752692295028	-1.5639384739670388	0.10753240241569034	-14.543881089174292	6.386658534504336e-48	1.0095157393307173e-46	CCCTACTAGT	CCC	TAC	TAG	T	Pro	Tyr
2832.093020556027	-1.6077045202487035	0.11793735558213486	-13.63185152247248	2.589266721889976e-42	3.425264983673695e-41	CCCTACTGAA	CCC	TAC	TGA	A	Pro	Tyr
5289.607716834732	-1.6566735058389195	0.0762727361955788	-21.720389073113516	1.3165933833262562e-104	8.626772426529149e-103	CCCTACTGAC	CCC	TAC	TGA	C	Pro	Tyr
1333.3045271482931	-1.7505610920382835	0.13039821855586464	-13.424731652206702	4.331505253769144e-41	5.517669283621174e-40	CCCTACTGAG	CCC	TAC	TGA	G	Pro	Tyr
1407.4817531260678	-1.7780804891892072	0.17999325175531272	-9.878595290929983	5.155044933704568e-23	3.3730193367904676e-22	CCCTACTGAT	CCC	TAC	TGA	T	Pro	Tyr
1327.6499355632386	-0.07432829355040672	0.12091313953222069	-0.614724701037143	0.5387365442891472	0.6141778214649137	CCCTACTGGA	CCC	TAC	TGG	A	Pro	Tyr
10364.284234418454	-0.21347272783444116	0.0577509198144486	-3.6964385765684864	2.1864512802863677e-4	4.41172277528792e-4	CCCTACTGGC	CCC	TAC	TGG	C	Pro	Tyr
827.4042680249304	0.016431139143041274	0.17367725221849886	0.09460731865085983	0.9246267364712578	0.9426777738481521	CCCTACTGGG	CCC	TAC	TGG	G	Pro	Tyr
3122.526116159508	-0.08729351219114412	0.09922691407401675	-0.8797362389606201	0.3790022128612131	0.45690549939154723	CCCTACTGGT	CCC	TAC	TGG	T	Pro	Tyr
139.68343611092348	-1.57088815744996	0.36434853406162204	-4.311498498260121	1.6215187599440563e-5	3.663114216358024e-5	CCCTAGTAAA	CCC	TAG	TAA	A	Pro	Stp
1139.8983282765287	-2.21076343812426	0.15348816510809524	-14.403478187176924	4.920365930431029e-47	7.569168939568056e-46	CCCTAGTAAC	CCC	TAG	TAA	C	Pro	Stp
258.0775980774684	-1.7433969196354258	0.3459193972957742	-5.039893493294784	4.657909931197493e-7	1.2135279135485017e-6	CCCTAGTAAG	CCC	TAG	TAA	G	Pro	Stp
705.6395706380048	-2.0443473799377134	0.1705486492685948	-11.986886959849784	4.162564727729549e-33	4.043482785669183e-32	CCCTAGTAAT	CCC	TAG	TAA	T	Pro	Stp
178.78819355777577	-1.2092545373297283	0.3745932111017531	-3.228180600959292	0.0012458029442026725	0.0023143909300996357	CCCTAGTAGA	CCC	TAG	TAG	A	Pro	Stp
256.65591901644393	-2.028634988169131	0.29622064180008423	-6.848391711804582	7.468483535627538e-12	2.7652380104762564e-11	CCCTAGTAGC	CCC	TAG	TAG	C	Pro	Stp
240.12782964653766	-1.8693721944250647	0.47175190664582434	-3.9626171470431966	7.413261115613563e-5	1.567305797243533e-4	CCCTAGTAGG	CCC	TAG	TAG	G	Pro	Stp
490.4586843332604	-1.715191058137242	0.22531210883930738	-7.612511670912975	2.6881991145317676e-14	1.1448119210712875e-13	CCCTAGTAGT	CCC	TAG	TAG	T	Pro	Stp
212.49649944108467	-1.5257192613658603	0.3083835086243133	-4.947473579803388	7.518290463160357e-7	1.9227877695470486e-6	CCCTAGTGAA	CCC	TAG	TGA	A	Pro	Stp
176.00793811512776	-1.8077549938081903	0.40073899124475426	-4.511053412080111	6.450647388380349e-6	1.5168100158782658e-5	CCCTAGTGAC	CCC	TAG	TGA	C	Pro	Stp
243.0567973658846	-1.5394613903171712	0.2874254287391726	-5.356037554054317	8.506683556668333e-8	2.3547942105015947e-7	CCCTAGTGAG	CCC	TAG	TGA	G	Pro	Stp
109.72035466556382	-2.5533265968608316	0.4551487905329733	-5.609872309824046	2.0247595417472715e-8	5.901737080918317e-8	CCCTAGTGAT	CCC	TAG	TGA	T	Pro	Stp
1574.7033463084208	-1.8094379790978372	0.1687803703989016	-10.720666004117342	8.141496010608112e-27	6.28060403246599e-26	CCCTAGTGGA	CCC	TAG	TGG	A	Pro	Stp
122.6763303657411	-3.194116815868365	0.5150195649992723	-6.201932961270857	5.577383700908561e-10	1.8222640085516208e-9	CCCTAGTGGC	CCC	TAG	TGG	C	Pro	Stp
395.002802745456	-1.9927453083406497	0.2877667921495285	-6.924861946215064	4.364008889615214e-12	1.636740470473889e-11	CCCTAGTGGG	CCC	TAG	TGG	G	Pro	Stp
335.3583826411544	-1.472398878637854	0.31595165591840585	-4.660203075555645	3.158975597455403e-6	7.644064724713926e-6	CCCTAGTGGT	CCC	TAG	TGG	T	Pro	Stp
776.88107303775	-1.4850500295074083	0.18253891548277817	-8.135525652597169	4.1015477298790223e-16	1.9345225964737015e-15	CCCTATTAAA	CCC	TAT	TAA	A	Pro	Tyr
4858.510508945904	-1.3863464304628224	0.06800267374881253	-20.386645907243185	2.1970151476517052e-92	1.1073537285669983e-90	CCCTATTAAC	CCC	TAT	TAA	C	Pro	Tyr
414.7037420938415	-1.2615863144693036	0.23606504465850023	-5.344231782788331	9.080131879351362e-8	2.5074103145041444e-7	CCCTATTAAG	CCC	TAT	TAA	G	Pro	Tyr
1406.6311911301566	-1.1591119647379615	0.12993511577084857	-8.920698287460276	4.633573297956188e-19	2.540317639558017e-18	CCCTATTAAT	CCC	TAT	TAA	T	Pro	Tyr
230.26769934638835	-1.5172737632865927	0.359617355127882	-4.219133870074322	2.4524263067135554e-5	5.436799385284042e-5	CCCTATTAGA	CCC	TAT	TAG	A	Pro	Tyr
2587.522835553356	-1.444767121667585	0.10768078069608038	-13.41713082249389	4.799374269832215e-41	6.104390658338306e-40	CCCTATTAGC	CCC	TAT	TAG	C	Pro	Tyr
970.5043644027646	-1.198621024297007	0.21206400521459287	-5.652166302735311	1.5843818443372035e-8	4.654690531195225e-8	CCCTATTAGG	CCC	TAT	TAG	G	Pro	Tyr
1158.5044395456355	-1.5329302431954008	0.14104116996221974	-10.868672201216297	1.625492120416255e-27	1.2841938973183055e-26	CCCTATTAGT	CCC	TAT	TAG	T	Pro	Tyr
1406.7269448769746	-1.7589808253943022	0.15488223914567475	-11.356891759163489	6.854004559849981e-30	5.920137615186591e-29	CCCTATTGAA	CCC	TAT	TGA	A	Pro	Tyr
2322.870827270534	-1.5949348909786911	0.12406922308879126	-12.855201727484516	8.041580417847937e-38	9.231417323363078e-37	CCCTATTGAC	CCC	TAT	TGA	C	Pro	Tyr
460.56916034860706	-1.4506300297076928	0.21232691477523583	-6.83205909737489	8.37043511402152e-12	3.089641726137597e-11	CCCTATTGAG	CCC	TAT	TGA	G	Pro	Tyr
2367.5392938397104	-1.598306188111725	0.10192387416943102	-15.681372015498686	2.0282534204968754e-55	4.0044636152794944e-54	CCCTATTGAT	CCC	TAT	TGA	T	Pro	Tyr
1111.0098205962772	0.11267257848089701	0.16001438479846117	0.7041403097778279	0.48134539906918594	0.5596744665326433	CCCTATTGGA	CCC	TAT	TGG	A	Pro	Tyr
1140.462376012249	0.15501320866678978	0.135349636853592	1.145279826900961	0.25209325976461944	0.32059229259224614	CCCTATTGGC	CCC	TAT	TGG	C	Pro	Tyr
1088.4053427035053	-0.12158369742290831	0.15344889781657223	-0.7923399851867654	0.4281624628693051	0.5067451140331991	CCCTATTGGG	CCC	TAT	TGG	G	Pro	Tyr
5500.6173954097585	-0.020182600148065048	0.07724786021644905	-0.2612706693947672	0.7938837836441455	0.8381338955997393	CCCTATTGGT	CCC	TAT	TGG	T	Pro	Tyr
4207.402200447846	-1.8263432433587394	0.1024480003476203	-17.82702675661509	4.3599948184530874e-71	1.2994767783356804e-69	CCCTCATAAA	CCC	TCA	TAA	A	Pro	Ser
3683.277651465744	-2.004575729800099	0.07782998620471253	-25.75582789553063	2.7735668773467977e-146	4.291864465001401e-144	CCCTCATAAC	CCC	TCA	TAA	C	Pro	Ser
1610.0491980694849	-1.9315389469327267	0.1391018787379363	-13.88578619108148	7.724809747561701e-44	1.0733594988866797e-42	CCCTCATAAG	CCC	TCA	TAA	G	Pro	Ser
4722.22785809011	-1.6989085425700554	0.0692682033284847	-24.526528203907155	7.700785322157588e-133	9.122385098437246e-131	CCCTCATAAT	CCC	TCA	TAA	T	Pro	Ser
638.7135348094489	-2.0054394784180025	0.2169859939551333	-9.242253114423008	2.4136035288318982e-20	1.4134124281743562e-19	CCCTCATAGA	CCC	TCA	TAG	A	Pro	Ser
8751.32597824749	-1.73923609199244	0.0741838111747593	-23.44495469362198	1.4882310513522792e-121	1.4216166090764882e-119	CCCTCATAGC	CCC	TCA	TAG	C	Pro	Ser
3082.954059429497	-1.8643191660738536	0.09484831647192347	-19.65579606914499	5.157350831038694e-86	2.2136489979489006e-84	CCCTCATAGG	CCC	TCA	TAG	G	Pro	Ser
3161.4401873590323	-1.8467369102609326	0.0828901942223748	-22.27931696367575	5.864535897323199e-110	4.3450408631492645e-108	CCCTCATAGT	CCC	TCA	TAG	T	Pro	Ser
784.0527907454525	-2.331069487912762	0.1767821924304342	-13.18611029688448	1.0548936959485874e-39	1.287080801268665e-38	CCCTCATGAA	CCC	TCA	TGA	A	Pro	Ser
8768.946930256905	-1.9697001056661456	0.06169257921533244	-31.927666677560737	1.1032751027374389e-223	6.425811310179791e-221	CCCTCATGAC	CCC	TCA	TGA	C	Pro	Ser
397.3479283515633	-1.804947058706798	0.26531335555415886	-6.803076516584749	1.0240821906134319e-11	3.7578654763190644e-11	CCCTCATGAG	CCC	TCA	TGA	G	Pro	Ser
2821.475438130274	-2.4021851913377854	0.09011861319829688	-26.655816219142434	1.5323525232953894e-156	2.8687144225175068e-154	CCCTCATGAT	CCC	TCA	TGA	T	Pro	Ser
2306.577214089309	0.03444984148234102	0.13071369623835488	0.26355188839218613	0.792125235494066	0.836683143843446	CCCTCATGGA	CCC	TCA	TGG	A	Pro	Ser
5236.813299405311	-0.015537678828639453	0.07628749398329153	-0.2036726862733558	0.8386092879740195	0.8745419399977744	CCCTCATGGC	CCC	TCA	TGG	C	Pro	Ser
1611.6311297139584	-0.11044802316834032	0.12604101731374043	-0.8762863512392467	0.38087438307963883	0.45881954710995526	CCCTCATGGG	CCC	TCA	TGG	G	Pro	Ser
2576.091117416101	-0.13252535305443583	0.09978285688217317	-1.3281374896985165	0.18413269046600492	0.2424213353852793	CCCTCATGGT	CCC	TCA	TGG	T	Pro	Ser
8300.161599629226	-1.8026866663232084	0.0569757217691709	-31.639558224932	1.0556081447588528e-219	5.675247121854165e-217	CCCTCCTAAA	CCC	TCC	TAA	A	Pro	Ser
14387.499006674378	-1.7441685162001417	0.04430772710520131	-39.36488351250571	0	0	CCCTCCTAAC	CCC	TCC	TAA	C	Pro	Ser
12494.217410346595	-1.8987357479811586	0.05037642802400399	-37.690956315450265	0	0	CCCTCCTAAG	CCC	TCC	TAA	G	Pro	Ser
11114.145008908867	-1.770225777209746	0.06406710807869112	-27.630805108846914	4.74728060111103e-168	1.0760930378788704e-165	CCCTCCTAAT	CCC	TCC	TAA	T	Pro	Ser
3441.823027910528	-1.9732491960004257	0.08486606217559117	-23.251334460619802	1.3789934532622833e-119	1.2571324013598664e-117	CCCTCCTAGA	CCC	TCC	TAG	A	Pro	Ser
16479.58709963237	-1.84140177362435	0.054648827200568496	-33.69517458931295	6.802349163435262e-249	5.485702157089571e-246	CCCTCCTAGC	CCC	TCC	TAG	C	Pro	Ser
8532.222113370957	-1.866181574653593	0.05447486417830544	-34.25766365465851	3.353677256643271e-257	3.348487041841323e-254	CCCTCCTAGG	CCC	TCC	TAG	G	Pro	Ser
9880.574127316097	-1.756081856543823	0.06341309183980165	-27.69273356013224	8.540961132079408e-169	1.978813287700276e-166	CCCTCCTAGT	CCC	TCC	TAG	T	Pro	Ser
5287.904105190114	-2.158686048556954	0.07231983601082148	-29.849155745236228	9.003034873755364e-196	3.2546747192321655e-193	CCCTCCTGAA	CCC	TCC	TGA	A	Pro	Ser
14115.999448730514	-1.9551615033473253	0.05758024373954978	-33.9554224916279	1.0144836624527926e-252	9.453860529990636e-250	CCCTCCTGAC	CCC	TCC	TGA	C	Pro	Ser
3532.0943295063953	-2.118319816537554	0.07814064407370987	-27.109065220134973	7.698772088739412e-162	1.582588272261212e-159	CCCTCCTGAG	CCC	TCC	TGA	G	Pro	Ser
19651.121793376005	-1.9228519571828748	0.05879294969961524	-32.70548538569853	1.305071367429801e-234	8.687010760820428e-232	CCCTCCTGAT	CCC	TCC	TGA	T	Pro	Ser
5498.07366882125	-0.12083311558705158	0.0630050214170556	-1.9178331007493599	0.055132177167900115	0.08104774064137599	CCCTCCTGGA	CCC	TCC	TGG	A	Pro	Ser
25623.09265081128	-0.25295835153487184	0.03775893299519883	-6.6992981916898	2.0942286176453043e-11	7.526049968373968e-11	CCCTCCTGGC	CCC	TCC	TGG	C	Pro	Ser
16552.949378624708	-0.12926889778194253	0.03883137517332737	-3.3289806813418035	8.71644501679387e-4	0.0016466534002128612	CCCTCCTGGG	CCC	TCC	TGG	G	Pro	Ser
12020.957426486786	-0.21127450426966918	0.04404118232619498	-4.797203279077422	1.608962961264653e-6	3.996201242634046e-6	CCCTCCTGGT	CCC	TCC	TGG	T	Pro	Ser
1039.1686195450116	-1.8923943916583568	0.1609034030180263	-11.761058847502115	6.195243296945578e-32	5.766870758211162e-31	CCCTCGTAAA	CCC	TCG	TAA	A	Pro	Ser
4455.289656033389	-1.9210196203025873	0.0783267440255894	-24.52571780176371	7.855636264603195e-133	9.279608641017887e-131	CCCTCGTAAC	CCC	TCG	TAA	C	Pro	Ser
610.7308015051681	-2.0760555433569348	0.1868084661737265	-11.113284027642852	1.081090257970053e-28	8.924314954325624e-28	CCCTCGTAAG	CCC	TCG	TAA	G	Pro	Ser
1979.131702898784	-2.0361933114834194	0.11168711564508502	-18.231228371533522	2.9169520957244923e-74	9.366185768315972e-73	CCCTCGTAAT	CCC	TCG	TAA	T	Pro	Ser
799.1916680273947	-1.6015195878832402	0.19377590598870467	-8.264802477438005	1.399262347605543e-16	6.774975931975343e-16	CCCTCGTAGA	CCC	TCG	TAG	A	Pro	Ser
1138.2050998741072	-1.9052150435703967	0.18061123898083745	-10.548707014697667	5.1500925574069913e-26	3.8524639920596182e-25	CCCTCGTAGC	CCC	TCG	TAG	C	Pro	Ser
876.0330464675754	-1.8961081925354555	0.16570124377843246	-11.4429327704434	2.55113276603652e-30	2.242333945582508e-29	CCCTCGTAGG	CCC	TCG	TAG	G	Pro	Ser
987.1484998218319	-2.0373747918189387	0.15800618002777855	-12.89427281553642	4.848146592697032e-38	5.6146652130557865e-37	CCCTCGTAGT	CCC	TCG	TAG	T	Pro	Ser
938.8363467420708	-1.7905275077791631	0.18430372516086171	-9.715091250686207	2.600160235024591e-22	1.6513360511245833e-21	CCCTCGTGAA	CCC	TCG	TGA	A	Pro	Ser
4847.2851165079255	-2.0837368706392767	0.0739651242620204	-28.17188359283584	1.292943950633527e-174	3.410038023258928e-172	CCCTCGTGAC	CCC	TCG	TGA	C	Pro	Ser
510.7026021632992	-1.9715925269180292	0.21775256358553485	-9.054279290464347	1.3747260038409583e-19	7.762102460087598e-19	CCCTCGTGAG	CCC	TCG	TGA	G	Pro	Ser
1265.591296839135	-2.004831069025376	0.15773355516835447	-12.710238267853347	5.1876137047712015e-37	5.796498286959241e-36	CCCTCGTGAT	CCC	TCG	TGA	T	Pro	Ser
3850.862334702309	0.007456237638567739	0.0851016884752294	0.08761562516750804	0.9301821828522826	0.9469581423307148	CCCTCGTGGA	CCC	TCG	TGG	A	Pro	Ser
7079.009695450814	0.06352149028821931	0.07512824646587839	0.8455074259861687	0.397827588282775	0.47604222898097215	CCCTCGTGGC	CCC	TCG	TGG	C	Pro	Ser
3206.1233726526552	-0.07903548949884594	0.11424748738514394	-0.6917919274006129	0.48906800691286134	0.5672382694405034	CCCTCGTGGG	CCC	TCG	TGG	G	Pro	Ser
1235.4142091088036	0.052853089455610014	0.1288052781806636	0.4103332580942664	0.681561498334138	0.7431623659648476	CCCTCGTGGT	CCC	TCG	TGG	T	Pro	Ser
1772.8914747731933	-1.8764767645283034	0.13162795355156792	-14.255913838189056	4.118751233536284e-46	6.15756980314952e-45	CCCTCTTAAA	CCC	TCT	TAA	A	Pro	Ser
8829.82881235506	-1.869451462548911	0.07225798036875189	-25.87190304805916	1.3797297717486445e-147	2.216818696485801e-145	CCCTCTTAAC	CCC	TCT	TAA	C	Pro	Ser
3117.5428867868072	-1.8103549466027695	0.08335375750268996	-21.718936264443105	1.3588907652708506e-104	8.890028742844481e-103	CCCTCTTAAG	CCC	TCT	TAA	G	Pro	Ser
3694.147108839125	-1.8935179711277166	0.08160060265990796	-23.204705717915495	4.0814294650383423e-119	3.696646751973712e-117	CCCTCTTAAT	CCC	TCT	TAA	T	Pro	Ser
3688.1491016915134	-1.7099333375157875	0.08607812855726137	-19.86489908848676	8.19165833490272e-88	3.69373325025963e-86	CCCTCTTAGA	CCC	TCT	TAG	A	Pro	Ser
4717.699546435389	-1.8390831690739993	0.07718385514115157	-23.827303854034472	1.741165945779831e-125	1.7426203803407446e-123	CCCTCTTAGC	CCC	TCT	TAG	C	Pro	Ser
4859.310442564666	-1.659053725335473	0.0782809980983106	-21.193568881836693	1.0947653127503318e-99	6.530438604578259e-98	CCCTCTTAGG	CCC	TCT	TAG	G	Pro	Ser
5216.6955317295005	-1.743803330676437	0.08290968893158811	-21.032563903542254	3.303081303867874e-98	1.892277520187149e-96	CCCTCTTAGT	CCC	TCT	TAG	T	Pro	Ser
2174.0639029051176	-2.1042477623718567	0.11912567586566918	-17.664099255518096	7.926804385399163e-70	2.2861797929966567e-68	CCCTCTTGAA	CCC	TCT	TGA	A	Pro	Ser
6635.959297049706	-2.07279552248207	0.08006228061945406	-25.889788630108157	8.678856130393094e-148	1.3997993531847478e-145	CCCTCTTGAC	CCC	TCT	TGA	C	Pro	Ser
2731.609690193742	-2.2148952576410323	0.1101446386074205	-20.10897021992511	6.1589203606912335e-90	2.928280332489647e-88	CCCTCTTGAG	CCC	TCT	TGA	G	Pro	Ser
3736.574362999689	-2.0545628130522715	0.0760453281759764	-27.017607292032594	9.179774651094616e-161	1.8687080096779258e-158	CCCTCTTGAT	CCC	TCT	TGA	T	Pro	Ser
3547.879570423058	-0.007341831913808724	0.08732120955078362	-0.08407844957231056	0.9329940587143495	0.9492007533464238	CCCTCTTGGA	CCC	TCT	TGG	A	Pro	Ser
