## Supplemental Table 1 for "Systematic analysis of nonsense variants uncovers peptide release rate as a novel modifier of nonsense-mediated mRNA decay" (part 3 of 3)

baseMean	log2FoldChange	lfcSE	stat	pvalue	padj	Sequence	Codon1	Codon2	StopCodon	LastNt	AA1	AA2
13089.937582199678	-0.09393268242856226	0.0461165368504175	-2.0368546478943133	0.041664610063679296	0.06253195744677682	CCCTCTTGGC	CCC	TCT	TGG	C	Pro	Ser
6010.355030231202	0.029064897452192043	0.07330929882630252	0.3964694509090557	0.6917587400162721	0.7519935390549142	CCCTCTTGGG	CCC	TCT	TGG	G	Pro	Ser
9484.655358499609	0.01586891920834621	0.04737531759162561	0.33496174833351006	0.7376539414020641	0.7912397501648691	CCCTCTTGGT	CCC	TCT	TGG	T	Pro	Ser
1884.6082176648242	-2.021622091605229	0.1105514455071381	-18.286708801783117	1.0560159224057672e-74	3.438200908857597e-73	CCCTGATAAC	CCC	TGA	TAA	C	Pro	Stp
441.25779411943023	-1.7643012179960298	0.24390945691098623	-7.233426863969052	4.709561256780844e-13	1.8672161416574138e-12	CCCTGATAAG	CCC	TGA	TAA	G	Pro	Stp
473.5241520263017	-2.2020810124976062	0.20031895701152524	-10.992873791624778	4.135450776067146e-28	3.3362856539895295e-27	CCCTGATAAT	CCC	TGA	TAA	T	Pro	Stp
159.05767266847383	-1.7959463345807067	0.4169084332090239	-4.307771662849237	1.649074930209378e-5	3.723131711038052e-5	CCCTGATAGA	CCC	TGA	TAG	A	Pro	Stp
743.2230472797896	-2.034380153079597	0.25087801075898003	-8.109041310256712	5.102070008783836e-16	2.3943073614408033e-15	CCCTGATAGC	CCC	TGA	TAG	C	Pro	Stp
377.93158605196896	-2.171645932475692	0.23971248289867175	-9.059377743768408	1.311968447081357e-19	7.412745463265522e-19	CCCTGATAGG	CCC	TGA	TAG	G	Pro	Stp
1388.289170310618	-1.7592707067853655	0.13465547140082823	-13.064977519914907	5.220004536937952e-39	6.234716327442125e-38	CCCTGATAGT	CCC	TGA	TAG	T	Pro	Stp
802.121298786803	-1.8998870765087696	0.1761654404390718	-10.784675313009878	4.066768984766888e-27	3.1616603147237575e-26	CCCTGATGAA	CCC	TGA	TGA	A	Pro	Stp
272.28212876053186	-1.825121186049008	0.2814462126346429	-6.484795687829255	8.885210743101042e-11	3.069203562701336e-10	CCCTGATGAC	CCC	TGA	TGA	C	Pro	Stp
142.70450064030214	-2.070991856065447	0.4019433864501578	-5.152446652638869	2.571097704972082e-7	6.846953848860371e-7	CCCTGATGAG	CCC	TGA	TGA	G	Pro	Stp
181.76137685502022	-2.023145859956635	0.367730286328296	-5.501711268215872	3.7612255342191416e-8	1.0721704355752819e-7	CCCTGATGAT	CCC	TGA	TGA	T	Pro	Stp
343.7996408902699	-1.3016863750574592	0.26971205718307845	-4.826207580975457	1.3915746667475192e-6	3.4752074589124115e-6	CCCTGATGGA	CCC	TGA	TGG	A	Pro	Stp
1382.80182638355	-1.696936858571329	0.1535766985799393	-11.049442228295096	2.2058108333253966e-28	1.797525792761378e-27	CCCTGATGGC	CCC	TGA	TGG	C	Pro	Stp
559.5473258627654	-1.5678418144280901	0.5265390579784988	-2.9776363038430342	0.0029048045130546664	0.005158288259790279	CCCTGATGGG	CCC	TGA	TGG	G	Pro	Stp
207.69191932839104	-0.9876866448679609	0.36705424903999756	-2.6908465096131704	0.007127097744792605	0.012029577135354312	CCCTGATGGT	CCC	TGA	TGG	T	Pro	Stp
1525.5827673844615	-1.7473359315612642	0.11467270830097799	-15.237591903516261	1.990733055581344e-52	3.6061075890195967e-51	CCCTGCTAAA	CCC	TGC	TAA	A	Pro	Cys
9241.72288209355	-1.4488415300996749	0.05092534635528011	-28.450302919725832	4.831208387468771e-178	1.3328731824243613e-175	CCCTGCTAAC	CCC	TGC	TAA	C	Pro	Cys
1818.6786824049607	-1.8613285958641037	0.11822079781887966	-15.744510527798626	7.490848321079525e-56	1.4965637176963784e-54	CCCTGCTAAG	CCC	TGC	TAA	G	Pro	Cys
3852.459975283933	-1.5897633702451	0.08950045098645155	-17.762629715527982	1.3763243394153881e-70	4.0673827465387105e-69	CCCTGCTAAT	CCC	TGC	TAA	T	Pro	Cys
1314.3747646396932	-1.5314818832304493	0.1324712536436362	-11.560862006713712	6.505246112004714e-31	5.8477491041139906e-30	CCCTGCTAGA	CCC	TGC	TAG	A	Pro	Cys
3974.50019002157	-1.5524028819434987	0.08290724008123021	-18.72457556689256	3.121494335714144e-78	1.1236039911431127e-76	CCCTGCTAGC	CCC	TGC	TAG	C	Pro	Cys
2271.2599555284487	-1.6055272198984558	0.10370855775882473	-15.481144995113375	4.6512027191499865e-54	8.877932909765803e-53	CCCTGCTAGG	CCC	TGC	TAG	G	Pro	Cys
1328.643749719067	-1.6026060642671207	0.1486155008985215	-10.783572740244786	4.115826471727404e-27	3.199206359441866e-26	CCCTGCTAGT	CCC	TGC	TAG	T	Pro	Cys
1428.8766609890881	-1.9283485999463854	0.11642134641576737	-16.563531167727692	1.2786454145371589e-61	2.997204888687298e-60	CCCTGCTGAA	CCC	TGC	TGA	A	Pro	Cys
2422.3273461468034	-1.8920336734116108	0.1234919869635738	-15.321104793379837	5.527002361898445e-53	1.0165563335360145e-51	CCCTGCTGAC	CCC	TGC	TGA	C	Pro	Cys
687.344084717151	-1.6197578861960742	0.25547702087100976	-6.340131416413726	2.2956925749132933e-10	7.700973372449321e-10	CCCTGCTGAG	CCC	TGC	TGA	G	Pro	Cys
3493.8097966714918	-1.8441973338016175	0.09359001621606976	-19.705064796056334	1.9509230407907946e-86	8.425536324980636e-85	CCCTGCTGAT	CCC	TGC	TGA	T	Pro	Cys
761.0652545896895	0.21894215377869025	0.18411805159304914	1.189140075534863	0.2343845505653042	0.30076738068050857	CCCTGCTGGA	CCC	TGC	TGG	A	Pro	Cys
6549.669851012986	0.06333428532223066	0.058399783588394115	1.0844952058147215	0.2781452914982595	0.3493372366265289	CCCTGCTGGC	CCC	TGC	TGG	C	Pro	Cys
3900.843256046217	-0.014774628117183315	0.08489416098839571	-0.17403585765106835	0.8618372818928645	0.8935021406051155	CCCTGCTGGG	CCC	TGC	TGG	G	Pro	Cys
2023.9171975318152	-0.023173309656287732	0.11479685242171345	-0.20186363273410254	0.8400233336298417	0.8757753027605506	CCCTGCTGGT	CCC	TGC	TGG	T	Pro	Cys
88.07646877907221	-0.6013060201090715	0.6012347537174924	-1.0001185333867322	0.31725314804370786	0.39192072634181946	CCCTGGTAAA	CCC	TGG	TAA	A	Pro	Trp
509.53270140846826	-1.662469605512164	0.24705802904929494	-6.729065280369638	1.707564387578889e-11	6.174056957503078e-11	CCCTGGTAAC	CCC	TGG	TAA	C	Pro	Trp
46.30515960968725	-1.9900378406795245	0.7665052965634199	-2.596247996721926	0.0094248012753526	0.015640246991765385	CCCTGGTAAG	CCC	TGG	TAA	G	Pro	Trp
494.3994895329169	-1.291454669588657	0.21396964547869662	-6.035691028507301	1.5828385572697195e-9	5.002738536260603e-9	CCCTGGTAAT	CCC	TGG	TAA	T	Pro	Trp
67.7686784690959	-0.08477634916731933	0.7708637391995522	-0.10997579060515832	0.9124285747324713	0.9329405866775458	CCCTGGTAGA	CCC	TGG	TAG	A	Pro	Trp
6050.665990032513	-1.3798013041941044	0.0861832831782046	-16.010080531987096	1.086690758017946e-57	2.2615571681132787e-56	CCCTGGTAGC	CCC	TGG	TAG	C	Pro	Trp
583.981453947725	-1.1973274266243057	0.19148326923279527	-6.252908838571469	4.028773269998301e-10	1.3295554188823383e-9	CCCTGGTAGG	CCC	TGG	TAG	G	Pro	Trp
1612.2514812617183	-1.6503178858489387	0.1264822598981398	-13.0478209922719	6.539101659016106e-39	7.783628386910031e-38	CCCTGGTAGT	CCC	TGG	TAG	T	Pro	Trp
1301.0236503724789	-1.6411254300105727	0.13773394879934894	-11.915184631795949	9.864741852221734e-33	9.466314635535892e-32	CCCTGGTGAA	CCC	TGG	TGA	A	Pro	Trp
1746.3736898659142	-1.768713615114781	0.11130109663428321	-15.891250568055751	7.285940418752733e-57	1.4889664301188882e-55	CCCTGGTGAC	CCC	TGG	TGA	C	Pro	Trp
378.2467161168247	-1.9387482141273018	0.24037189554582836	-8.065619359221918	7.286550659310408e-16	3.3939964667131177e-15	CCCTGGTGAG	CCC	TGG	TGA	G	Pro	Trp
2903.042384245478	-1.6494564576320019	0.11600646202816191	-14.218660140084069	7.018384318078276e-46	1.0403532922538442e-44	CCCTGGTGAT	CCC	TGG	TGA	T	Pro	Trp
215.3872002493636	0.347918744520579	0.34805860861404303	0.9995981593616634	0.3175050142761523	0.39217026814145234	CCCTGGTGGA	CCC	TGG	TGG	A	Pro	Trp
1421.6083477551774	0.10227687696989554	0.11904537327998707	0.859141973786305	0.3902621923554024	0.46821860888689953	CCCTGGTGGC	CCC	TGG	TGG	C	Pro	Trp
242.57744933895302	-0.08561784213318771	0.32538301946981335	-0.2631294106026043	0.7924508360586064	0.836916055358442	CCCTGGTGGG	CCC	TGG	TGG	G	Pro	Trp
1384.3896078012665	0.05654478289602951	0.1233735366783731	0.45832181210333733	0.6467212556839752	0.7121167907023291	CCCTGGTGGT	CCC	TGG	TGG	T	Pro	Trp
849.2215203111506	-1.4000835554372177	0.176461248699456	-7.934226725448384	2.118108494626262e-15	9.618070354320768e-15	CCCTGTTAAA	CCC	TGT	TAA	A	Pro	Cys
2289.494658721434	-1.6135354070249992	0.132805754624928	-12.149589538359765	5.765431675310223e-34	5.779903832276696e-33	CCCTGTTAAC	CCC	TGT	TAA	C	Pro	Cys
187.97395509057915	-1.2142024572214911	0.3866979941637961	-3.1399243739215876	0.0016899145394945708	0.0030905611083168263	CCCTGTTAAG	CCC	TGT	TAA	G	Pro	Cys
429.5876851785115	-0.8955213148075979	0.30588309570181754	-2.9276587277662913	0.003415246857214018	0.006006978313785331	CCCTGTTAAT	CCC	TGT	TAA	T	Pro	Cys
959.2372455695237	-1.1405905729235994	0.14824468597352713	-7.693972741304743	1.4263545484174396e-14	6.174685453482537e-14	CCCTGTTAGA	CCC	TGT	TAG	A	Pro	Cys
1474.6511595706959	-1.4411024967722073	0.12718561457377228	-11.330703567393742	9.24590423739896e-30	7.958271637835087e-29	CCCTGTTAGC	CCC	TGT	TAG	C	Pro	Cys
137.78299051985377	-1.314425329566238	0.43365879438129346	-3.031012737655985	0.002437349654134009	0.004370014012831231	CCCTGTTAGG	CCC	TGT	TAG	G	Pro	Cys
415.85046964537815	-1.9415017969898762	0.29157529593955006	-6.658663556299338	2.7632867108284433e-11	9.861154643740173e-11	CCCTGTTAGT	CCC	TGT	TAG	T	Pro	Cys
258.7975799684412	-1.7847790861153816	0.2909355249783361	-6.1346206732515105	8.536262756109987e-10	2.7525427041712598e-9	CCCTGTTGAA	CCC	TGT	TGA	A	Pro	Cys
3245.4508014782987	-1.792735310236769	0.0943170593721788	-19.00754033437965	1.4771824981807432e-80	5.641680151294122e-79	CCCTGTTGAC	CCC	TGT	TGA	C	Pro	Cys
451.62042916475775	-2.393465743394685	0.24756462597537185	-9.6680441883195	4.1217962264210055e-22	2.5980388509689597e-21	CCCTGTTGAG	CCC	TGT	TGA	G	Pro	Cys
746.6224133470683	-2.2247690846504193	0.1614007371182108	-13.784132119675427	3.175626190639231e-43	4.3293200359055967e-42	CCCTGTTGAT	CCC	TGT	TGA	T	Pro	Cys
1007.2531183457818	0.025312697383521883	0.18501206958633862	0.13681646521828317	0.8911758686693904	0.9165827903419881	CCCTGTTGGA	CCC	TGT	TGG	A	Pro	Cys
1593.7822376781826	-0.12480938699797633	0.11039050159316684	-1.1306170838678573	0.2582162938221774	0.32756866148178904	CCCTGTTGGC	CCC	TGT	TGG	C	Pro	Cys
3707.8876579093358	0.03728867621366193	0.08723604582736628	0.42744574057670465	0.6690546976955734	0.7324963775125674	CCCTGTTGGG	CCC	TGT	TGG	G	Pro	Cys
1957.2818780470334	-0.6139874372875432	0.10927575908660883	-5.618697526511021	1.9240234627307665e-8	5.619831713423047e-8	CCCTGTTGGT	CCC	TGT	TGG	T	Pro	Cys
272.7290374794847	-1.000043653717049	0.29812819289916603	-3.354408195991337	7.953493968592261e-4	0.0015090138111398992	CCCTTATAAA	CCC	TTA	TAA	A	Pro	Leu
2305.8693270340527	-1.310860047258326	0.09806899114464566	-13.366712882004558	9.46312450959275e-41	1.1938511621834295e-39	CCCTTATAAC	CCC	TTA	TAA	C	Pro	Leu
155.88015237707586	-2.2326661880771863	0.4115421659517577	-5.4251213430676914	5.7915182032497357e-8	1.6245305408246e-7	CCCTTATAAG	CCC	TTA	TAA	G	Pro	Leu
1307.1676087151204	-1.6909614358235765	0.18719682832786283	-9.033066697379988	1.669268713786959e-19	9.394817274547863e-19	CCCTTATAAT	CCC	TTA	TAA	T	Pro	Leu
182.9578260718805	-0.9353853167509092	0.40812918632428064	-2.291885383584636	0.0219122579083589	0.03447994504266531	CCCTTATAGA	CCC	TTA	TAG	A	Pro	Leu
1574.5490688106365	-1.2412792045957672	0.1481258731955054	-8.37989459786983	5.297512160974252e-17	2.61939833121631e-16	CCCTTATAGC	CCC	TTA	TAG	C	Pro	Leu
793.1028775184633	-1.362065658784769	0.17490263213646307	-7.78756524214029	6.831276871823759e-15	3.0094505265251536e-14	CCCTTATAGG	CCC	TTA	TAG	G	Pro	Leu
1813.913812866819	-1.6075194010081655	0.12034255601755356	-13.357863204880637	1.0657987578847698e-40	1.3421702976545892e-39	CCCTTATAGT	CCC	TTA	TAG	T	Pro	Leu
365.15118859156377	-2.072302502126463	0.34477989884252774	-6.010508469558289	1.8494234644818229e-9	5.820742493473825e-9	CCCTTATGAA	CCC	TTA	TGA	A	Pro	Leu
1161.3293028400997	-1.2925605796285022	0.15392475619877777	-8.397353431304417	4.566539994588327e-17	2.2654425017515853e-16	CCCTTATGAC	CCC	TTA	TGA	C	Pro	Leu
160.1647967344537	-2.058340302164729	0.39186178542825106	-5.252720164879681	1.4986915022636203e-7	4.070143891239205e-7	CCCTTATGAG	CCC	TTA	TGA	G	Pro	Leu
996.0665019413094	-1.4215218945054193	0.18206310610591522	-7.807852589741322	5.817056340315772e-15	2.5748180032841662e-14	CCCTTATGAT	CCC	TTA	TGA	T	Pro	Leu
1315.3785942130614	0.21219289310930878	0.14185925130340116	1.4957987664511334	0.1347061029207424	0.1831857971262228	CCCTTATGGA	CCC	TTA	TGG	A	Pro	Leu
2919.8473626013133	0.04070926715401399	0.08034210551712682	0.5066990327423749	0.6123660093531211	0.6814629568299534	CCCTTATGGC	CCC	TTA	TGG	C	Pro	Leu
591.3418638433739	-0.2119465701463411	0.1783253223098477	-1.188538831171016	0.23462119067865722	0.3010108190390225	CCCTTATGGG	CCC	TTA	TGG	G	Pro	Leu
1081.3593228848583	0.30292338530270324	0.15024935419907665	2.01613768603183	0.04378558025904423	0.0654605412897	CCCTTATGGT	CCC	TTA	TGG	T	Pro	Leu
1752.2444760612727	-1.7467323163873623	0.129048766942076	-13.535443675888738	9.659746251918064e-42	1.2568459791318152e-40	CCCTTCTAAA	CCC	TTC	TAA	A	Pro	Phe
11679.683663285885	-1.529570143260159	0.06036426706269995	-25.33899967130231	1.1881036134400208e-141	1.712134880742518e-139	CCCTTCTAAC	CCC	TTC	TAA	C	Pro	Phe
6408.230987948005	-1.544110362720805	0.061918686318808744	-24.93771193352592	2.902711689085769e-137	3.7224836294132027e-135	CCCTTCTAAG	CCC	TTC	TAA	G	Pro	Phe
6706.972522198586	-1.4989841711401732	0.05653467913354363	-26.514419009955667	6.610003757936258e-155	1.199958907311935e-152	CCCTTCTAAT	CCC	TTC	TAA	T	Pro	Phe
3550.3090696435047	-1.462312800810738	0.08292606258255765	-17.633935041289604	1.352198697131288e-69	3.88386660028771e-68	CCCTTCTAGA	CCC	TTC	TAG	A	Pro	Phe
11407.729611024262	-1.5153073798317176	0.05644919243411131	-26.843738847113116	9.980819557487694e-159	1.946724037875565e-156	CCCTTCTAGC	CCC	TTC	TAG	C	Pro	Phe
2379.5838071541925	-1.4926927702708443	0.09692239147087768	-15.400907340584498	1.6138879897222643e-53	3.0254087102817685e-52	CCCTTCTAGG	CCC	TTC	TAG	G	Pro	Phe
4481.946520006333	-1.6067770521494698	0.08360068408178022	-19.2196639273631	2.5340595201135922e-82	1.0120551045329856e-80	CCCTTCTAGT	CCC	TTC	TAG	T	Pro	Phe
2361.7563403960644	-1.708349077128401	0.09716375966963457	-17.58216317418078	3.374526720368097e-69	9.587451085273454e-68	CCCTTCTGAA	CCC	TTC	TGA	A	Pro	Phe
9569.307197033178	-1.6540668479503946	0.052478991077942294	-31.51864801466474	4.823930803607158e-218	2.4974263981390887e-215	CCCTTCTGAC	CCC	TTC	TGA	C	Pro	Phe
5843.99188536394	-1.732766332237365	0.07250971291367421	-23.897023758738285	3.2889247060378546e-126	3.3639282328706693e-124	CCCTTCTGAG	CCC	TTC	TGA	G	Pro	Phe
3422.6723965684814	-1.6213870446339953	0.08551042828107125	-18.961278492308857	3.563751569923284e-80	1.34878991051203e-78	CCCTTCTGAT	CCC	TTC	TGA	T	Pro	Phe
8156.446810477127	-0.11365501190542261	0.05700238373533395	-1.9938641940507396	0.04616689788433935	0.06877962422835622	CCCTTCTGGA	CCC	TTC	TGG	A	Pro	Phe
10429.28822855856	-0.02427409311736393	0.05114901829361157	-0.4745759337554232	0.6350892631898744	0.7022033973651326	CCCTTCTGGC	CCC	TTC	TGG	C	Pro	Phe
5557.803043322776	0.039433635604136076	0.06949733376615136	0.5674122080254855	0.5704341575919063	0.6439545259851157	CCCTTCTGGG	CCC	TTC	TGG	G	Pro	Phe
11859.48932405831	-0.054316635166922034	0.055882136652150895	-0.9719856544681957	0.33105768534221786	0.4065901382601425	CCCTTCTGGT	CCC	TTC	TGG	T	Pro	Phe
1215.384997998394	-1.4161968394861566	0.13591237714135074	-10.419925464281244	2.0111074355005586e-25	1.4656897863697588e-24	CCCTTGTAAA	CCC	TTG	TAA	A	Pro	Leu
2106.276194202348	-1.7750521142135096	0.11553837156659853	-15.363312552750802	2.8845160904235846e-53	5.361798858684088e-52	CCCTTGTAAC	CCC	TTG	TAA	C	Pro	Leu
680.6013721065336	-1.755287936155738	0.1901010916323992	-9.233444800779786	2.6206519038767253e-20	1.5314525862468013e-19	CCCTTGTAAG	CCC	TTG	TAA	G	Pro	Leu
991.1660447533012	-1.6968478171389783	0.1457879151516173	-11.639152774592334	2.6059127956063373e-31	2.373565444912071e-30	CCCTTGTAAT	CCC	TTG	TAA	T	Pro	Leu
500.1514718554838	-1.4653518851689278	0.2444327359705317	-5.994908494358087	2.036000543875007e-9	6.3950028318027425e-9	CCCTTGTAGA	CCC	TTG	TAG	A	Pro	Leu
1050.918203491539	-1.882254818076599	0.13524361664444984	-13.917513186777407	4.958584896395589e-44	6.931275254344968e-43	CCCTTGTAGC	CCC	TTG	TAG	C	Pro	Leu
196.72598469709212	-1.381918290000852	0.3324014177909195	-4.157377845091139	3.219213092444602e-5	7.051697713730903e-5	CCCTTGTAGG	CCC	TTG	TAG	G	Pro	Leu
3544.683762047156	-1.5956012063793124	0.08361295056604692	-19.083182635911488	3.483845036431571e-81	1.3564999220311785e-79	CCCTTGTAGT	CCC	TTG	TAG	T	Pro	Leu
551.9202317022333	-1.9311366013513587	0.19815380508430902	-9.745644806213603	1.9255252442987915e-22	1.2299604130947421e-21	CCCTTGTGAA	CCC	TTG	TGA	A	Pro	Leu
2718.904684722814	-1.6920510602172338	0.09417366654851736	-17.967348221973555	3.51101137590462e-72	1.0715739595965081e-70	CCCTTGTGAC	CCC	TTG	TGA	C	Pro	Leu
328.32255563218	-1.992635499442324	0.24302891861245332	-8.199170332563941	2.420517528745222e-16	1.1559549318748534e-15	CCCTTGTGAG	CCC	TTG	TGA	G	Pro	Leu
412.46601909024116	-2.183082714638157	0.21661703021169104	-10.07807517490531	6.906580462192326e-24	4.697931089732931e-23	CCCTTGTGAT	CCC	TTG	TGA	T	Pro	Leu
237.57283695084115	0.5578353675298066	0.3174682016718112	1.7571377687346446	0.07889432942244046	0.1126467042672809	CCCTTGTGGA	CCC	TTG	TGG	A	Pro	Leu
2894.4560341363745	-0.010147877616839362	0.09773619209691406	-0.10382927142052809	0.9173048367725978	0.9370462775102267	CCCTTGTGGC	CCC	TTG	TGG	C	Pro	Leu
714.1895475788007	0.3122518357965672	0.19562160517647117	1.5962032185293813	0.11044342926996506	0.15309044413565545	CCCTTGTGGG	CCC	TTG	TGG	G	Pro	Leu
727.6881635085671	-0.5786702017216554	0.19966923838095332	-2.8981439825878326	0.003753782167832968	0.006569353777150301	CCCTTGTGGT	CCC	TTG	TGG	T	Pro	Leu
1897.1526857368547	-1.6453763827535595	0.14870337887702106	-11.0648217624853	1.8583195028236822e-28	1.5187805174607507e-27	CCCTTTTAAA	CCC	TTT	TAA	A	Pro	Phe
8334.99871406017	-1.5096497707141143	0.0594838097114938	-25.37917087079934	4.2830246192169436e-142	6.236411021071615e-140	CCCTTTTAAC	CCC	TTT	TAA	C	Pro	Phe
1681.7313879478197	-1.4105802179871352	0.12913184068462644	-10.923566259944666	8.893378768731242e-28	7.08614551903372e-27	CCCTTTTAAG	CCC	TTT	TAA	G	Pro	Phe
3434.5541508461433	-1.4754456366083786	0.08276060324704697	-17.82787435954347	4.294405028972811e-71	1.2808383704834625e-69	CCCTTTTAAT	CCC	TTT	TAA	T	Pro	Phe
890.1314712031223	-1.4769472377690818	0.16840328831661144	-8.7702992770088	1.7819202269376875e-18	9.469626754103653e-18	CCCTTTTAGA	CCC	TTT	TAG	A	Pro	Phe
3496.257045088605	-1.3993603196261835	0.078217966980249	-17.890522774384294	1.3979072369056005e-71	4.2112959755485885e-70	CCCTTTTAGC	CCC	TTT	TAG	C	Pro	Phe
1100.1086696971	-1.546119024765563	0.1389415898561565	-11.127834555270525	9.183946695213274e-29	7.611241198888709e-28	CCCTTTTAGG	CCC	TTT	TAG	G	Pro	Phe
2503.075374654684	-1.3417462151027801	0.10522835146080392	-12.750805239047784	3.085416526151196e-37	3.4781436027997424e-36	CCCTTTTAGT	CCC	TTT	TAG	T	Pro	Phe
262.39246114136523	-1.6601836723564887	0.4083355374648205	-4.0657339859857755	4.788152690446181e-5	1.0307555599274159e-4	CCCTTTTGAA	CCC	TTT	TGA	A	Pro	Phe
3692.549762108081	-1.4875898750219094	0.090384382274219785	-16.458483618427213	7.290401081837021e-61	1.668793500910674e-59	CCCTTTTGAC	CCC	TTT	TGA	C	Pro	Phe
1084.207792283789	-2.193553026702452	0.1736387673070739	-12.632853024251391	1.3914029889785656e-36	1.5322606182462221e-35	CCCTTTTGAG	CCC	TTT	TGA	G	Pro	Phe
1902.1838638187726	-1.5501351721822392	0.11475036895553742	-13.50875980871899	1.388406364684517e-41	1.7981105899643365e-40	CCCTTTTGAT	CCC	TTT	TGA	T	Pro	Phe
1606.2956862501612	-0.07713506891054978	0.1191803009852456	-0.6472132413904461	0.517493942608501	0.5945241938224758	CCCTTTTGGA	CCC	TTT	TGG	A	Pro	Phe
8624.271155007473	-0.03828509025206078	0.060474903240387956	-0.6330740224565125	0.5266853054091245	0.603045686889601	CCCTTTTGGC	CCC	TTT	TGG	C	Pro	Phe
1673.33898821793	-0.19364830360945715	0.12941037028304364	-1.4963893788875933	0.1345522157071789	0.18301213602155453	CCCTTTTGGG	CCC	TTT	TGG	G	Pro	Phe
2797.9134822963683	-0.11865611443662136	0.0886277988773946	-1.338813734963306	0.18063131828493326	0.2382978680680365	CCCTTTTGGT	CCC	TTT	TGG	T	Pro	Phe
92.33889721476767	-1.0469422416209624	0.5656401266287792	-1.850898110536727	0.06418421263940059	0.0931917788599565	CCGAAATAAA	CCG	AAA	TAA	A	Pro	Lys
504.0032429701376	-1.4221352084921848	0.27560237191477305	-5.160097856240382	2.468207968237676e-7	6.584243075575505e-7	CCGAAATAAC	CCG	AAA	TAA	C	Pro	Lys
54.16888718481727	-0.5503538866100631	0.6155176088452801	-0.8941318310007978	0.3712513601441008	0.4488518318478555	CCGAAATAGC	CCG	AAA	TAG	C	Pro	Lys
24.236925477496545	-1.008923969438685	1.2131905636957847	-0.83162859952122	0.4056186139209163	0.48412171836555074	CCGAAATAGT	CCG	AAA	TAG	T	Pro	Lys
350.69890229926085	-1.633480266613429	0.27520891533033115	-5.935419151130243	2.930957306931774e-9	9.097682802826345e-9	CCGAAATGAA	CCG	AAA	TGA	A	Pro	Lys
964.7923666946363	-1.8795084479139275	0.15282311812271282	-12.298587222940531	9.21721742933019e-35	9.501573571754216e-34	CCGAAATGAC	CCG	AAA	TGA	C	Pro	Lys
21.4979052253543	-1.9633438547117288	0.9942096646719281	-1.9747784843346883	0.048293291730481275	0.07170552663377588	CCGAAATGAG	CCG	AAA	TGA	G	Pro	Lys
36.301739980246055	-2.4349134212608545	0.7706568185338147	-3.1595301082177034	0.0015802377198775564	0.002900480097302286	CCGAAATGAT	CCG	AAA	TGA	T	Pro	Lys
49.29019488992167	-1.0822177278677774	0.7982050856180937	-1.355814122669686	0.17515831669183965	0.23179223107299998	CCGAAATGGC	CCG	AAA	TGG	C	Pro	Lys
238.33382959054953	-0.27385889221718657	0.4712570973299114	-0.5811241756757397	0.5611567660692027	0.6352818148348365	CCGAAATGGT	CCG	AAA	TGG	T	Pro	Lys
694.0570827498815	-1.5923634015075487	0.22333211910390108	-7.130024144743514	1.0035132248879454e-12	3.901569357099573e-12	CCGAACTAAA	CCG	AAC	TAA	A	Pro	Asn
417.4228186961819	-1.314602051452622	0.3019864945795502	-4.353181599339124	1.3417591456573822e-5	3.056808267134369e-5	CCGAACTAAC	CCG	AAC	TAA	C	Pro	Asn
301.4489137098146	-1.0523947778523572	0.3024646549709426	-3.479397544660084	5.025424871348995e-4	9.756084995140045e-4	CCGAACTAAG	CCG	AAC	TAA	G	Pro	Asn
1065.1385144752514	-0.8559047577884517	0.16693280663434015	-5.127241163944951	2.9401879255928627e-7	7.797671430542417e-7	CCGAACTAAT	CCG	AAC	TAA	T	Pro	Asn
100.49980438222137	-1.559338111365608	0.5057621376394549	-3.083145208622202	0.0020482518376966977	0.003705018367502524	CCGAACTAGA	CCG	AAC	TAG	A	Pro	Asn
4378.625722167631	-1.7267066895783556	0.07684052224075599	-22.471303411606893	7.923165547615872e-112	6.107682853663081e-110	CCGAACTAGC	CCG	AAC	TAG	C	Pro	Asn
170.06753397283416	-0.9785593924997019	0.3670253703571535	-2.666190055329044	0.007671630953160843	0.012889532594286627	CCGAACTAGG	CCG	AAC	TAG	G	Pro	Asn
562.1552003793354	-1.2286667442776846	0.25081119662648127	-4.8987715094213575	9.643771046868749e-7	2.4397414264626026e-6	CCGAACTAGT	CCG	AAC	TAG	T	Pro	Asn
49.92695428906327	-1.4852237251278555	0.6666824367697872	-2.2277828891429454	0.02589499642351836	0.04025155850551253	CCGAACTGAA	CCG	AAC	TGA	A	Pro	Asn
553.19347407319	-2.0491714931330582	0.23439008813710868	-8.74256889196772	2.2786884354656966e-18	1.2051557515607767e-17	CCGAACTGAC	CCG	AAC	TGA	C	Pro	Asn
140.5137643714862	-1.9185634123653084	0.41141978642457416	-4.663274532901056	3.112171293227093e-6	7.535591153154231e-6	CCGAACTGAG	CCG	AAC	TGA	G	Pro	Asn
383.3421852724544	-2.0501515398896335	0.2723427282845127	-7.527836534514952	5.1587917151800435e-14	2.1607464100686687e-13	CCGAACTGAT	CCG	AAC	TGA	T	Pro	Asn
54.44144243403802	0.1721534531422328	0.6189913773779099	0.27811930736658513	0.7809207750685896	0.8278455104530387	CCGAACTGGA	CCG	AAC	TGG	A	Pro	Asn
284.9858766781952	0.23738816942558913	0.28494254237223965	0.8331089048664168	0.4047833118597824	0.4832210254736955	CCGAACTGGC	CCG	AAC	TGG	C	Pro	Asn
904.7142479990302	0.2534844283225709	0.16366420982786567	1.5488079439553335	0.12142789533390572	0.16686657759393522	CCGAACTGGG	CCG	AAC	TGG	G	Pro	Asn
137.2657388180588	0.12871244321038555	0.3923944642095999	0.3280179894220756	0.7428980608849161	0.7956946388357028	CCGAACTGGT	CCG	AAC	TGG	T	Pro	Asn
8.448766224310273	-0.5217447322785709	1.4920553585918654	-0.3496818863148416	0.7265774491149133	0.7818986175486011	CCGAAGTAAC	CCG	AAG	TAA	C	Pro	Lys
34.894518308003946	-2.97744828168138	0.9127768041149952	-3.2619675130419608	0.001106418225831142	0.002067078691091016	CCGAAGTAAT	CCG	AAG	TAA	T	Pro	Lys
11.975677618569302	-1.8029587425093534	1.3009186933494354	-1.3859119341788615	0.16577379622517902	0.2208088220532631	CCGAAGTAGA	CCG	AAG	TAG	A	Pro	Lys
864.504566970097	-1.578996031480234	0.20396872089738513	-7.741363599934585	9.83561766478326e-15	4.2915058451013005e-14	CCGAAGTAGC	CCG	AAG	TAG	C	Pro	Lys
161.76612245045365	-3.070486828642759	0.4150740319557184	-7.3974438106268465	1.388309477662505e-13	5.668817716239255e-13	CCGAAGTAGT	CCG	AAG	TAG	T	Pro	Lys
29.242850219513358	-3.1585716033792353	0.8573243832879675	-3.6842199579879438	2.294040813018083e-4	4.6183678105575287e-4	CCGAAGTGAA	CCG	AAG	TGA	A	Pro	Lys
31.835259471142905	-2.4958605737021182	0.7866729763036227	-3.1726786719298987	0.001510395900911738	0.0027776368067681328	CCGAAGTGAC	CCG	AAG	TGA	C	Pro	Lys
44.958335236025796	-0.3589139320358594	0.6516407487001521	-0.5507849727810854	0.5817810866557389	0.6541274061964343	CCGAAGTGAT	CCG	AAG	TGA	T	Pro	Lys
702.7950945351264	0.17299798924106885	0.17852316375838737	0.9690506576233644	0.33251991474484627	0.40810628826931006	CCGAAGTGGC	CCG	AAG	TGG	C	Pro	Lys
106.32142188799713	-0.07277723308219221	0.4201152266729701	-0.17323160043147906	0.8624693855708654	0.8939334556937699	CCGAAGTGGG	CCG	AAG	TGG	G	Pro	Lys
266.86600080736395	-0.2015937714691489	0.27531449017332565	-0.73223088019172	0.4640276592286653	0.5426531662833342	CCGAAGTGGT	CCG	AAG	TGG	T	Pro	Lys
854.1869522327382	-1.7061747244852625	0.16575751042715411	-10.293197093081822	7.562290609254492e-25	5.368624626698614e-24	CCGAATTAAC	CCG	AAT	TAA	C	Pro	Asn
19.68356256963138	-3.1573182175717807	1.0850417417700096	-2.9098587602918418	0.003615921221225956	0.006341320525765744	CCGAATTAAG	CCG	AAT	TAA	G	Pro	Asn
558.2336972175157	-1.2541252005518975	0.2445804368843289	-5.127659499377783	2.9336641105536646e-7	7.780861708688124e-7	CCGAATTAAT	CCG	AAT	TAA	T	Pro	Asn
93.9131830094742	-0.4470653881157816	0.46781973249423736	-0.9556360218757737	0.3392561558671512	0.4152207015231878	CCGAATTAGC	CCG	AAT	TAG	C	Pro	Asn
101.00976848682016	-2.374430629765966	0.4801146668414986	-4.9455490401626125	7.592955179444591e-7	1.9406995517157853e-6	CCGAATTAGG	CCG	AAT	TAG	G	Pro	Asn
100.9278850611983	-1.5697048289418443	0.4755591847741758	-3.3007559925211725	9.642470326641675e-4	0.001813829422454217	CCGAATTAGT	CCG	AAT	TAG	T	Pro	Asn
133.2916218495881	-1.8831198348370197	0.5421068183985135	-3.4737062345021106	5.13322705762897e-4	9.95548009906083e-4	CCGAATTGAA	CCG	AAT	TGA	A	Pro	Asn
48.984554312063274	0.21877091502747525	0.7131829224684765	0.30675287942995466	0.7590314768646617	0.809614268913127	CCGAATTGAC	CCG	AAT	TGA	C	Pro	Asn
571.2084202574738	-1.7596414102561646	0.19712985247127895	-8.926306128659725	4.404704605080089e-19	2.416421868315457e-18	CCGAATTGAT	CCG	AAT	TGA	T	Pro	Asn
81.16021839554519	-0.4125762921347636	0.613423133542948	-0.6725802624231771	0.501214362061154	0.5789561556036384	CCGAATTGGA	CCG	AAT	TGG	A	Pro	Asn
36.29719523084778	-1.1273245278776487	0.748514264790886	-1.5060828910088864	0.13204589606866923	0.17990658083887212	CCGAATTGGC	CCG	AAT	TGG	C	Pro	Asn
11.002513370442587	-1.2217683044808523	1.3412354643029905	-0.910927526894599	0.36233356072965145	0.4395527039226433	CCGAATTGGG	CCG	AAT	TGG	G	Pro	Asn
45.44069695175987	-2.718857647008149	0.7074578624653924	-3.8431372259166188	1.2147150298480286e-4	2.515385648939661e-4	CCGACATAAA	CCG	ACA	TAA	A	Pro	Thr
337.06946775394755	-2.196988746480175	0.24061227307982191	-9.13082578190571	6.797876159601948e-20	3.891194877872068e-19	CCGACATAAC	CCG	ACA	TAA	C	Pro	Thr
118.96544687828505	-2.1677720256299176	0.5367940758710555	-4.038368013119881	5.382436446933135e-5	1.1534185313615464e-4	CCGACATAAG	CCG	ACA	TAA	G	Pro	Thr
96.71962336057567	-0.9651953279840516	0.4937900757413412	-1.9546673280846647	0.05062234880200185	0.07486944335938307	CCGACATAAT	CCG	ACA	TAA	T	Pro	Thr
43.534039357859974	-2.6819371172581907	0.7011176412086418	-3.8252312588153625	1.3064938595633302e-4	2.695587699915781e-4	CCGACATAGA	CCG	ACA	TAG	A	Pro	Thr
2291.9200910883246	-2.0377735889033497	0.11839349575342292	-17.21187110774567	2.1632774761690334e-66	5.716259670015653e-65	CCGACATAGC	CCG	ACA	TAG	C	Pro	Thr
136.60012587229247	-1.81545129711881	0.38626032702486085	-4.700071868892614	2.6006994778892538e-6	6.3381375373560686e-6	CCGACATAGG	CCG	ACA	TAG	G	Pro	Thr
525.4710301876208	-2.2512716782658675	0.23547905918540235	-9.560390151267542	1.1731361108288938e-21	7.248484279889445e-21	CCGACATAGT	CCG	ACA	TAG	T	Pro	Thr
49.21927796165775	-3.9656138038594846	0.6991318972173244	-5.672196934002538	1.4097777817735107e-8	4.157456489358099e-8	CCGACATGAA	CCG	ACA	TGA	A	Pro	Thr
587.4929663773689	-2.123814172452564	0.2289506800180975	-9.276295542274372	1.754733979972865e-20	1.0336391269864038e-19	CCGACATGAC	CCG	ACA	TGA	C	Pro	Thr
941.7495678085061	-2.500162847844098	0.20519818064322995	-12.184137500668358	3.7762720822551805e-34	3.8075972534111804e-33	CCGACATGAT	CCG	ACA	TGA	T	Pro	Thr
313.1155194177189	0.5545260728713381	0.27331920255660086	2.028858813008219	0.04247267287682291	0.06365360555696968	CCGACATGGA	CCG	ACA	TGG	A	Pro	Thr
602.818855884834	0.13060461700498768	0.2426708998088693	0.5381964508635092	0.5904414300457628	0.6617532972249589	CCGACATGGC	CCG	ACA	TGG	C	Pro	Thr
113.61418052926416	-0.39428586138472865	0.4161023955008682	-0.9475693138226742	0.34334875415913	0.4195917306342825	CCGACATGGG	CCG	ACA	TGG	G	Pro	Thr
468.99142029221383	-0.03354649611694579	0.2741738973384386	-0.1223548136514841	0.9026180230367661	0.9257988699045319	CCGACATGGT	CCG	ACA	TGG	T	Pro	Thr
2373.9339814969812	-2.128527644991088	0.11538861400285301	-18.44660032868113	5.553044218231392e-76	1.87041694210067e-74	CCGACCTAAA	CCG	ACC	TAA	A	Pro	Thr
4431.233115401439	-1.8074122904852312	0.07580240417024614	-23.84373306189508	1.1761770802017337e-125	1.1828054162652206e-123	CCGACCTAAC	CCG	ACC	TAA	C	Pro	Thr
1473.826912953822	-1.804038259074923	0.12129526089507246	-14.873114132921668	4.926730156561194e-50	8.297286309855167e-49	CCGACCTAAG	CCG	ACC	TAA	G	Pro	Thr
585.8420036399283	-2.4412422340540836	0.2338397661247038	-10.43980788431083	1.6314052891393142e-25	1.1933190441314693e-24	CCGACCTAAT	CCG	ACC	TAA	T	Pro	Thr
430.7745591444109	-1.4349260731205717	0.2481741961979862	-5.781930978738133	7.3848008261035386e-9	2.2215324436345186e-8	CCGACCTAGA	CCG	ACC	TAG	A	Pro	Thr
2447.965116437785	-2.031314053960056	0.13198406794030787	-15.390600438825341	1.8926777434605053e-53	3.53696261907381e-52	CCGACCTAGC	CCG	ACC	TAG	C	Pro	Thr
2271.8262316892688	-1.918057766752631	0.10369111800769087	-18.497801968056386	2.1506787585082906e-76	7.332415751060583e-75	CCGACCTAGG	CCG	ACC	TAG	G	Pro	Thr
3751.637828641214	-2.001714356007115	0.08571570788208235	-23.352946682314514	1.2863541035492696e-120	1.1960811381893264e-118	CCGACCTAGT	CCG	ACC	TAG	T	Pro	Thr
488.7634143949949	-2.4662486458330766	0.27400759986955625	-9.000657817546507	2.2436923378654295e-19	1.254523175845157e-18	CCGACCTGAA	CCG	ACC	TGA	A	Pro	Thr
2425.803663236628	-2.225699086947813	0.11280775495685591	-19.730018453066872	1.191268512041775e-86	5.176771508028169e-85	CCGACCTGAC	CCG	ACC	TGA	C	Pro	Thr
887.7828882899963	-2.5688277013398206	0.16754870113162865	-15.331827009042064	4.686181973080122e-53	8.645624330889351e-52	CCGACCTGAG	CCG	ACC	TGA	G	Pro	Thr
557.6811253899708	-2.14902498100147	0.20844386413610538	-10.309850040000429	6.36004835472413e-25	4.536632552395924e-24	CCGACCTGAT	CCG	ACC	TGA	T	Pro	Thr
878.831278713053	0.26382023199427157	0.20295219791604147	1.2999131554288974	0.19363073571519615	0.25365983262680797	CCGACCTGGA	CCG	ACC	TGG	A	Pro	Thr
4066.408941173147	0.067438102882935	0.07177098753242936	0.9396290228341004	0.34740788384344445	0.4239110079138372	CCGACCTGGC	CCG	ACC	TGG	C	Pro	Thr
2467.928251996557	0.17411037135952986	0.09086100543814643	1.916227654756202	0.05533612476305378	0.08131904933903351	CCGACCTGGG	CCG	ACC	TGG	G	Pro	Thr
1710.9357187999449	0.03530406918846094	0.11908748517177527	0.29645490571521704	0.766882699942713	0.8161618664085899	CCGACCTGGT	CCG	ACC	TGG	T	Pro	Thr
348.77940057041	-2.0978662876917897	0.2500737222799464	-8.38899132849841	4.903308638660503e-17	2.4282032092846977e-16	CCGACGTAAC	CCG	ACG	TAA	C	Pro	Thr
79.14155724529265	-3.6345924381500585	0.7420339280635283	-4.898148589560028	9.674386712904256e-7	2.447339125328105e-6	CCGACGTAAG	CCG	ACG	TAA	G	Pro	Thr
282.13255442934775	-2.7175178266575335	0.35781816382605747	-7.594689429960221	3.085315044365554e-14	1.3084818606944733e-13	CCGACGTAAT	CCG	ACG	TAA	T	Pro	Thr
51.27436302913435	-2.384840979999057	0.7643232567020606	-3.120199417049385	0.0018072864342350678	0.0032902907276047394	CCGACGTAGA	CCG	ACG	TAG	A	Pro	Thr
2162.173088437404	-2.277548034843847	0.11006240626992303	-20.69324224348016	3.984955722381567e-95	2.1287785760263824e-93	CCGACGTAGC	CCG	ACG	TAG	C	Pro	Thr
698.4254703264645	-1.9477798977308456	0.18425522240367542	-10.571097374182173	4.0571907026028744e-26	3.043074443098758e-25	CCGACGTAGG	CCG	ACG	TAG	G	Pro	Thr
532.0658778584153	-1.654463047828719	0.2311822094304098	-7.1565327276048185	8.274313335192889e-13	3.2328643409234494e-12	CCGACGTAGT	CCG	ACG	TAG	T	Pro	Thr
75.14143112282953	-3.291489137727895	0.5932944294195189	-5.547817364387355	2.892577938922706e-8	8.323058588494833e-8	CCGACGTGAA	CCG	ACG	TGA	A	Pro	Thr
610.3968526545746	-2.398650795075982	0.24636024558238737	-9.736354943979098	2.1098690857404364e-22	1.3446407311629971e-21	CCGACGTGAC	CCG	ACG	TGA	C	Pro	Thr
27.913763949571365	-2.4617824687089525	0.9538398342938755	-2.5809180747115703	0.009853796284680819	0.01630891373083199	CCGACGTGAG	CCG	ACG	TGA	G	Pro	Thr
841.6734595153716	0.22004717722176384	0.1859065981143558	1.1836437192315643	0.2365541263892792	0.3031401555488764	CCGACGTGGA	CCG	ACG	TGG	A	Pro	Thr
3195.483610499057	0.14906293260082884	0.08834388908363007	1.6873032662136884	0.09154505328361079	0.12904439844862745	CCGACGTGGC	CCG	ACG	TGG	C	Pro	Thr
138.54690586984688	0.23833623172086865	0.46546454221645633	0.512039500551332	0.6086233646693162	0.6781438196781745	CCGACGTGGG	CCG	ACG	TGG	G	Pro	Thr
163.84497013702088	0.43987731117824197	0.4462437107147058	0.9857333573928305	0.32426397590114897	0.39931899772163043	CCGACGTGGT	CCG	ACG	TGG	T	Pro	Thr
787.074336717949	-2.0922354852620764	0.17765900481868577	-11.776692588126103	5.147341478620498e-32	4.808504453240155e-31	CCGACTTAAA	CCG	ACT	TAA	A	Pro	Thr
349.85373331588215	-2.4015396624522274	0.2853799236204926	-8.415236895381163	3.9210170884627227e-17	1.9539851646427126e-16	CCGACTTAAC	CCG	ACT	TAA	C	Pro	Thr
1680.383864113585	-1.966828816264003	0.17331246482011445	-11.348455624962845	7.548416123999254e-30	6.513226958022814e-29	CCGACTTAAG	CCG	ACT	TAA	G	Pro	Thr
385.890890589501	-1.4486493408218348	0.2769819342509449	-5.230122118756533	1.6939810185714217e-7	4.580055916758399e-7	CCGACTTAAT	CCG	ACT	TAA	T	Pro	Thr
21.924550697896752	-0.9032402676479508	0.987492117552521	-0.9146809899471536	0.36035912700238615	0.43756254316785564	CCGACTTAGA	CCG	ACT	TAG	A	Pro	Thr
233.72564647942974	-2.899336730457375	0.3101112515589905	-9.349343875405477	8.819311263237733e-21	5.26759461364299e-20	CCGACTTAGC	CCG	ACT	TAG	C	Pro	Thr
1059.4327241062388	-1.7566260477519018	0.1903942458284343	-9.22625597275041	2.802568963038346e-20	1.63343612877016e-19	CCGACTTAGG	CCG	ACT	TAG	G	Pro	Thr
380.0763331090204	-1.9076401874446827	0.23463053459921884	-8.13040037906061	4.2787481882263674e-16	2.0156066644941893e-15	CCGACTTAGT	CCG	ACT	TAG	T	Pro	Thr
1123.820774648212	-2.2819178491276007	0.15877670628430532	-14.371867905117027	7.770679523825657e-47	1.1875490008441288e-45	CCGACTTGAA	CCG	ACT	TGA	A	Pro	Thr
2296.7685172605034	-2.7398777284563063	0.12204641703751275	-22.44947287239219	1.294981292522581e-111	9.891628506727583e-110	CCGACTTGAC	CCG	ACT	TGA	C	Pro	Thr
591.9887914417359	-2.0066603924940227	0.2583890890807986	-7.766041513720951	8.09770212646907e-15	3.553920865237891e-14	CCGACTTGAG	CCG	ACT	TGA	G	Pro	Thr
562.8832946886844	-2.1721467423917007	0.2349898291986825	-9.243577689292943	2.3839000054357455e-20	1.396407972174158e-19	CCGACTTGAT	CCG	ACT	TGA	T	Pro	Thr
47.200004988452086	0.9722499091632378	0.7826385375321266	1.2422719589416178	0.21413623765641882	0.2776119630051825	CCGACTTGGA	CCG	ACT	TGG	A	Pro	Thr
1886.1825175391225	0.014086145502926209	0.12571901838669414	0.11204466661996353	0.9107879906806932	0.931897634794585	CCGACTTGGC	CCG	ACT	TGG	C	Pro	Thr
742.9900694249696	0.2004018290384074	0.20063187399037938	0.9988533977807383	0.3178657143204051	0.3925518224140277	CCGACTTGGG	CCG	ACT	TGG	G	Pro	Thr
1810.2076529487733	0.14028032553405764	0.10929377567186474	1.2835161441876117	0.19931130722143164	0.2603045771693524	CCGACTTGGT	CCG	ACT	TGG	T	Pro	Thr
36.858769870694694	-2.2883905648234557	0.7535270878675677	-3.03690550966051	0.0023902036936554487	0.004289702640308193	CCGAGATAAA	CCG	AGA	TAA	A	Pro	Arg
301.4746210728128	-1.904747042729868	0.3027724601680382	-6.291018151626924	3.153904489496256e-10	1.0485926010229565e-9	CCGAGATAAC	CCG	AGA	TAA	C	Pro	Arg
246.0066235004143	-0.9558012000243691	0.34828015520276584	-2.744345854181412	0.006063162199725914	0.010324388144942794	CCGAGATAGC	CCG	AGA	TAG	C	Pro	Arg
184.31053138210655	-2.1761266445853877	0.4147449209048398	-5.246903662708589	1.5467672696466202e-7	4.1955812065091215e-7	CCGAGATGAC	CCG	AGA	TGA	C	Pro	Arg
321.8499403024613	-2.1647153908734125	0.3046372369541154	-7.105879151600443	1.195589978533068e-12	4.629033861119399e-12	CCGAGATGAG	CCG	AGA	TGA	G	Pro	Arg
79.78976227581734	0.38898595586553253	0.5979141847454859	0.6505715465357494	0.5153231027342511	0.5924463842844835	CCGAGATGGA	CCG	AGA	TGG	A	Pro	Arg
458.8117584818636	-0.7852405415797553	0.2098454229241192	-3.7419950868487653	1.825650854983791e-4	3.713375787153576e-4	CCGAGATGGC	CCG	AGA	TGG	C	Pro	Arg
110.91937879971682	-2.1476459599841258	0.4558503865571874	-4.7112956867366815	2.461467926067084e-6	6.007138777963721e-6	CCGAGCTAAA	CCG	AGC	TAA	A	Pro	Ser
379.30894722015836	-1.9698622175714193	0.2626789970087013	-7.499123416807349	6.424601627113662e-14	2.6780881633500144e-13	CCGAGCTAAC	CCG	AGC	TAA	C	Pro	Ser
38.67847204090629	-2.742316670855295	0.9078328584919061	-3.0207285902945147	0.002521672838419706	0.004512356725735398	CCGAGCTAAG	CCG	AGC	TAA	G	Pro	Ser
444.695534243453	-1.924934567077607	0.2904700131163491	-6.626964850607713	3.426591836183253e-11	1.2162008349584824e-10	CCGAGCTAAT	CCG	AGC	TAA	T	Pro	Ser
17.425217091262624	-0.395954529451548	1.0629625485619254	-0.37250092205716195	0.7095199256093624	0.7671252018880166	CCGAGCTAGA	CCG	AGC	TAG	A	Pro	Ser
854.4826514245946	-1.9661580838657722	0.171541808257841	-11.46168449449058	2.054789978946668e-30	1.8113857003810918e-29	CCGAGCTAGC	CCG	AGC	TAG	C	Pro	Ser
36.955425293231336	-2.8440752747946725	0.9161201621743891	-3.1044784213070136	0.0019061483149148816	0.003460510393781357	CCGAGCTAGG	CCG	AGC	TAG	G	Pro	Ser
230.07347170078287	-1.5542104421976606	0.33693387646696776	-4.612805510965092	3.9726999792944915e-6	9.5077715803969e-6	CCGAGCTGAA	CCG	AGC	TGA	A	Pro	Ser
811.9622279642712	-1.9520983513599848	0.21916724943248472	-8.906888946294577	5.24845854292433e-19	2.8661819116751107e-18	CCGAGCTGAC	CCG	AGC	TGA	C	Pro	Ser
245.78384011729972	-1.9541753837894442	0.3226122472144536	-6.057350273160658	1.3838204442949002e-9	4.393588002082574e-9	CCGAGCTGAG	CCG	AGC	TGA	G	Pro	Ser
72.94838689848962	-2.2836117687430644	0.599102947838092	-3.8117184650545433	1.3800400851182346e-4	2.8393671361707964e-4	CCGAGCTGAT	CCG	AGC	TGA	T	Pro	Ser
4790.530973926614	0.0020694750810010204	0.07073997464555011	0.029254676600752788	0.9766614742486073	0.9823985655075842	CCGAGCTGGC	CCG	AGC	TGG	C	Pro	Ser
180.656508218043	-0.44141448561471003	0.3620275510838978	-1.2192842348410515	0.22273633015451622	0.2876462010439908	CCGAGCTGGG	CCG	AGC	TGG	G	Pro	Ser
538.4638654419509	0.22801038288868558	0.2646681488946532	0.8614953625547189	0.3889652741997495	0.4669666060871288	CCGAGCTGGT	CCG	AGC	TGG	T	Pro	Ser
90.5210148660574	-1.346240466952733	0.4696169691752232	-2.866677644372822	0.004148052854930591	0.007226479850089915	CCGAGGTAAA	CCG	AGG	TAA	A	Pro	Arg
52.621436028683206	-1.584783469778117	0.7235898909234154	-2.1901680629557747	0.02851205051042638	0.04396914051979297	CCGAGGTAAC	CCG	AGG	TAA	C	Pro	Arg
111.78244293669452	-2.267574993332155	0.4527375955078728	-5.008585582092936	5.483149322410521e-7	1.4196200952971858e-6	CCGAGGTAAT	CCG	AGG	TAA	T	Pro	Arg
453.94480121121416	-1.9781062271683698	0.2546493381992305	-7.767961390187296	7.975936363958008e-15	3.501946303241326e-14	CCGAGGTAGA	CCG	AGG	TAG	A	Pro	Arg
10.248880855691498	-0.5259632460848797	1.3267262393245212	-0.39643690649599606	0.6917827441678548	0.7520001393752492	CCGAGGTAGC	CCG	AGG	TAG	C	Pro	Arg
21.292133975554854	-2.4332685549821824	1.180211529941031	-2.0617224059010506	0.0392341721357276	0.05916163281236019	CCGAGGTGAG	CCG	AGG	TGA	G	Pro	Arg
2133.133574695983	0.07903634449102512	0.13924136279317914	0.567621164469792	0.5702922328569823	0.6438164212797489	CCGAGGTGGA	CCG	AGG	TGG	A	Pro	Arg
152.08928671360925	0.5994693223509746	0.46945856441173234	1.276937663502115	0.20162425581199836	0.2630386127263611	CCGAGGTGGC	CCG	AGG	TGG	C	Pro	Arg
18.120345735496212	-3.3671580264381142	1.5084246064772926	-2.2322348839837773	0.025599442984010408	0.0398246268561536	CCGAGGTGGG	CCG	AGG	TGG	G	Pro	Arg
15.982722884058099	-0.20592524302400866	1.1035378120165031	-0.18660460999312736	0.8519706519891466	0.8853493901760633	CCGAGGTGGT	CCG	AGG	TGG	T	Pro	Arg
28.051571981948403	-2.6706208869557817	0.8574986684740246	-3.1144315264166273	0.0018429972845940281	0.003351521731545992	CCGAGTTAAA	CCG	AGT	TAA	A	Pro	Ser
802.3898763862176	-2.1519418089384272	0.20014765912515897	-10.751771059149618	5.813450526830007e-27	4.5037326407281793e-26	CCGAGTTAAC	CCG	AGT	TAA	C	Pro	Ser
39.41690553987521	-2.5663618528413084	0.8435568844255171	-3.042310364865392	0.002347696921398872	0.004218290003807434	CCGAGTTAAG	CCG	AGT	TAA	G	Pro	Ser
217.89241164663665	-1.9666932431147055	0.3483626397700443	-5.645534332880611	1.646690038958949e-8	4.830974309762385e-8	CCGAGTTAGC	CCG	AGT	TAG	C	Pro	Ser
35.12798798258813	-1.6029462961652428	0.8940627582382005	-1.792878946578578	0.07299228243724476	0.104868277543075	CCGAGTTGAC	CCG	AGT	TGA	C	Pro	Ser
761.7219284320614	-1.7444163296031907	0.17566192901354855	-9.930531557971486	3.066166034588166e-23	2.0290306558380106e-22	CCGAGTTGAG	CCG	AGT	TGA	G	Pro	Ser
1399.3160354127756	-2.332400643828908	0.14158697946769633	-16.473270724452846	5.709802023552388e-61	1.310818051993275e-59	CCGAGTTGAT	CCG	AGT	TGA	T	Pro	Ser
12.500858980360626	-1.147600716605896	1.38318253897395	-0.8296813213512588	0.4067189848750384	0.4852002910427496	CCGAGTTGGA	CCG	AGT	TGG	A	Pro	Ser
1039.517745013397	0.2759103837562148	0.13877968064877394	1.9881180189086445	0.046798638980302586	0.06964162262735944	CCGAGTTGGC	CCG	AGT	TGG	C	Pro	Ser
41.09827239355928	0.5972556765671075	0.753987379672886	0.7921295404522875	0.4282851470923076	0.5068474006862118	CCGAGTTGGG	CCG	AGT	TGG	G	Pro	Ser
74.08169538157746	-1.457983722071983	0.5904942128454655	-2.4690906199508214	0.0135456910561727	0.021979215965858997	CCGAGTTGGT	CCG	AGT	TGG	T	Pro	Ser
140.44886791163816	-1.7553905993318584	0.40196318133265624	-4.367043253842531	1.259397943908149e-5	2.8755773046819244e-5	CCGATATAAA	CCG	ATA	TAA	A	Pro	Ile
110.3555634415733	-1.3389883439300072	0.4679372008275687	-2.861470174976352	0.0042168117700229595	0.007338036416960445	CCGATATAAC	CCG	ATA	TAA	C	Pro	Ile
20.74737458772403	-2.529846514740883	1.1979589701510656	-2.1117972967153147	0.03470383927269678	0.05280498911105006	CCGATATAAG	CCG	ATA	TAA	G	Pro	Ile
376.72146272206766	-1.7800558883076567	0.2799766648895279	-6.3578723212880055	2.0456738914640265e-10	6.884305805195727e-10	CCGATATAAT	CCG	ATA	TAA	T	Pro	Ile
34.4753213867919	-0.44827885480978363	0.8019183628948	-0.5590080930327708	0.5761561969164785	0.649010204077696	CCGATATAGA	CCG	ATA	TAG	A	Pro	Ile
83.91758569960417	-2.618118012078176	0.636022114851048	-4.1163946204784425	3.8484516516131596e-5	8.367110120821124e-5	CCGATATAGC	CCG	ATA	TAG	C	Pro	Ile
282.7285726637727	-1.8668431675824473	0.28254828532699017	-6.607165091877905	3.9174910203358556e-11	1.3836434425821958e-10	CCGATATAGG	CCG	ATA	TAG	G	Pro	Ile
131.2770765192886	-2.240475812962985	0.43023432632635955	-5.207571027848309	1.913286099882203e-7	5.146812021204708e-7	CCGATATAGT	CCG	ATA	TAG	T	Pro	Ile
40.703854209311224	-0.32511643124807793	0.9787460840531118	-0.3321764822820333	0.7397560009089605	0.7930076918662864	CCGATATGGA	CCG	ATA	TGG	A	Pro	Ile
217.3439430896518	0.36283461010729806	0.3355963793328863	1.0811636610280397	0.27962431937589377	0.3510476853285066	CCGATATGGC	CCG	ATA	TGG	C	Pro	Ile
280.2252193326355	0.6024723734011299	0.2980586795292288	2.021321353072857	0.04324651013558154	0.06472776081574745	CCGATATGGT	CCG	ATA	TGG	T	Pro	Ile
153.01142179264434	-1.9852574087308454	0.37719502134363886	-5.263212122097977	1.4156009075915885e-7	3.852253345869777e-7	CCGATCTAAA	CCG	ATC	TAA	A	Pro	Ile
3824.7617435611733	-1.4185569915025018	0.09018641855851627	-15.729164259717109	9.546277015506475e-56	1.9026764574394677e-54	CCGATCTAAC	CCG	ATC	TAA	C	Pro	Ile
148.3935879674464	-1.515245842875368	0.3810681704279097	-3.9763117480367502	6.999235813695654e-5	1.4831377152467267e-4	CCGATCTAAG	CCG	ATC	TAA	G	Pro	Ile
1699.2517040884688	-1.9664935574189037	0.1255099074439529	-15.668034480043351	2.501976589076481e-55	4.928153511645008e-54	CCGATCTAAT	CCG	ATC	TAA	T	Pro	Ile
197.60370297952105	-1.2524009421567883	0.33855869190594173	-3.6992136728385336	2.1626847214812014e-4	4.365868376994858e-4	CCGATCTAGA	CCG	ATC	TAG	A	Pro	Ile
1907.2726679345542	-1.5017596512974423	0.130222782575373	-11.532234387851627	9.075718767842409e-31	8.118393057369271e-30	CCGATCTAGC	CCG	ATC	TAG	C	Pro	Ile
1533.664034478075	-1.4522332535732048	0.12105762100990665	-11.996215037584147	3.719189838325171e-33	3.620339504878506e-32	CCGATCTAGG	CCG	ATC	TAG	G	Pro	Ile
1485.207764199562	-1.8948576523409588	0.11830468664892417	-16.016758980682276	9.760694005280327e-58	2.0343673116870303e-56	CCGATCTAGT	CCG	ATC	TAG	T	Pro	Ile
1164.0002693592548	-2.3432408758976866	0.1520340101906097	-15.412609803292657	1.3466174463430927e-53	2.531169996073402e-52	CCGATCTGAA	CCG	ATC	TGA	A	Pro	Ile
1791.3429738414404	-2.110438645895756	0.10856921613829494	-19.438646800281667	3.6363097685178725e-84	1.5188112564023604e-82	CCGATCTGAC	CCG	ATC	TGA	C	Pro	Ile
349.775976902252	-1.784973403548417	0.27914766612758607	-6.394369791121895	1.6121085591223307e-10	5.465139242263132e-10	CCGATCTGAG	CCG	ATC	TGA	G	Pro	Ile
1731.0208758434594	-1.8336670182760868	0.13693806444301596	-13.390484418882163	6.87310006872342e-41	8.694523420268978e-40	CCGATCTGAT	CCG	ATC	TGA	T	Pro	Ile
1027.4716387746791	0.1545883904895904	0.16150769206189572	0.9571580679287176	0.3384874781551639	0.41441295096452174	CCGATCTGGA	CCG	ATC	TGG	A	Pro	Ile
2497.591055444455	0.1762126063829776	0.12415525059589368	1.4192924224890224	0.15581378036838012	0.20879564388534608	CCGATCTGGC	CCG	ATC	TGG	C	Pro	Ile
1860.6217328137607	-0.12842844221694077	0.11503774406619624	-1.1164026490561143	0.26424982010468134	0.33419736431901237	CCGATCTGGG	CCG	ATC	TGG	G	Pro	Ile
3225.429429203678	0.10794788833365838	0.07806792229117446	1.382743195483529	0.1667436220827898	0.22198780253474049	CCGATCTGGT	CCG	ATC	TGG	T	Pro	Ile
109.86232021967298	-2.1627169427141366	0.41250013936783475	-5.2429483927655065	1.5803075096574328e-7	4.28351078905594e-7	CCGATGTAAA	CCG	ATG	TAA	A	Pro	Met
41.46907717937171	-1.0403360669096149	0.7956149868346173	-1.3075873181432003	0.19101332063683837	0.2506145923567304	CCGATGTAAC	CCG	ATG	TAA	C	Pro	Met
83.48106610237075	-1.6742014483959236	0.5174031813221973	-3.2357772600423282	0.0012131200675328628	0.002256988575680968	CCGATGTAAG	CCG	ATG	TAA	G	Pro	Met
180.51646194562613	-1.3012027987406005	0.32302943420703384	-4.02812456374066	5.6223554702710116e-5	1.2017609289250976e-4	CCGATGTAAT	CCG	ATG	TAA	T	Pro	Met
33.79131652079909	-1.6256261895878308	0.7372650514750807	-2.204941338715791	0.027458211187019105	0.042484598978992955	CCGATGTAGA	CCG	ATG	TAG	A	Pro	Met
129.4136292370803	-1.705266048522026	0.46484514374861136	-3.6684605001364394	2.4401538389673974e-4	4.899351299296075e-4	CCGATGTAGG	CCG	ATG	TAG	G	Pro	Met
251.70362224869396	-1.6526627471018778	0.29692921657623267	-5.565847531469098	2.6088127944077495e-8	7.538627655284522e-8	CCGATGTAGT	CCG	ATG	TAG	T	Pro	Met
17.223117879245297	-3.1477625489494994	1.1494635943257572	-2.7384621526842596	0.006172726483037853	0.010497314776194994	CCGATGTGAA	CCG	ATG	TGA	A	Pro	Met
60.59372356256423	-2.5360317500425333	0.6731015346703465	-3.7676808318147166	1.6477117859395803e-4	3.3658139092686593e-4	CCGATGTGAC	CCG	ATG	TGA	C	Pro	Met
1058.5173341525563	-1.5851891725894398	0.19554501279306635	-8.10651803360974	5.209099029388069e-16	2.4437137017271358e-15	CCGATGTGAT	CCG	ATG	TGA	T	Pro	Met
722.5795508207929	0.24299986077526126	0.19016509660900424	1.2778362859872747	0.20130715715516767	0.2626657841034866	CCGATGTGGA	CCG	ATG	TGG	A	Pro	Met
337.3439806509188	0.08626017213575339	0.2538642428188753	0.3397885861274976	0.7340157440080207	0.787941897477956	CCGATGTGGC	CCG	ATG	TGG	C	Pro	Met
99.73274715513826	0.36099515846998814	0.4783800602677824	0.7546199945455799	0.45047702316233745	0.5295681197104907	CCGATGTGGG	CCG	ATG	TGG	G	Pro	Met
70.68131232077451	1.2249564627682574	0.604637137721618	2.0259365267970715	0.04277128952452316	0.06406679619270177	CCGATGTGGT	CCG	ATG	TGG	T	Pro	Met
461.4244039424927	-1.5935911371418285	0.2341943330148473	-6.804567457406406	1.013532891799931e-11	3.7204570918793864e-11	CCGATTTAAA	CCG	ATT	TAA	A	Pro	Ile
2023.976993527059	-1.5988801043500853	0.10341853571301474	-15.460285656982801	6.431269743311866e-54	1.2214460900624235e-52	CCGATTTAAC	CCG	ATT	TAA	C	Pro	Ile
2110.273525283589	-1.6309409944330298	0.1315661107244134	-12.396360927999922	2.7346322736831914e-35	2.8769895734296196e-34	CCGATTTAAG	CCG	ATT	TAA	G	Pro	Ile
728.6658307070667	-1.6974647045489715	0.1888875968544132	-8.986639317865363	2.5490549708496525e-19	1.4188295752930738e-18	CCGATTTAAT	CCG	ATT	TAA	T	Pro	Ile
271.347625339056	-1.6300562232891047	0.31554224506449224	-5.165889033197266	2.3929873749463485e-7	6.391715004355104e-7	CCGATTTAGA	CCG	ATT	TAG	A	Pro	Ile
677.4740476158481	-1.815986849385773	0.1649075188963089	-11.01215312400422	3.3392651863079396e-28	2.7022787647206377e-27	CCGATTTAGC	CCG	ATT	TAG	C	Pro	Ile
29.762351395279513	-2.274023282975448	1.0623245921072821	-2.140610600442354	0.0323054532324264	0.04940300420471888	CCGATTTAGG	CCG	ATT	TAG	G	Pro	Ile
387.4652538636972	-1.59172935160975	0.2704575480508799	-5.885320498839638	3.972833590774641e-9	1.2200715974304984e-8	CCGATTTAGT	CCG	ATT	TAG	T	Pro	Ile
72.04546582998798	-1.813233168667916	0.5654084183465016	-3.206944059960396	0.001341530799023415	0.002482879956617835	CCGATTTGAA	CCG	ATT	TGA	A	Pro	Ile
1569.5997879630613	-1.9951020508383224	0.14066775765658798	-14.183079932993333	1.166139923431023e-45	1.712257622166665e-44	CCGATTTGAC	CCG	ATT	TGA	C	Pro	Ile
648.557478498041	-1.6616056016062153	0.22373318151932298	-7.426728526911457	1.1131649528960584e-13	4.576650453919318e-13	CCGATTTGAG	CCG	ATT	TGA	G	Pro	Ile
657.2985235167233	-1.8169384077637052	0.23187718940997373	-7.835778984500462	4.65944847283161e-15	2.0744662035056116e-14	CCGATTTGAT	CCG	ATT	TGA	T	Pro	Ile
163.23485958413139	-0.058098749891048004	0.4341965194972987	-0.13380749794658237	0.8935547980148596	0.9185908913391265	CCGATTTGGA	CCG	ATT	TGG	A	Pro	Ile
1538.8069659382347	-0.09516846724704967	0.11983292801392789	-0.7941762654417363	0.42709282377830243	0.5056218611355404	CCGATTTGGC	CCG	ATT	TGG	C	Pro	Ile
254.54236307006184	-0.2110719422580447	0.2973420960235349	-0.7098622935695529	0.47778953494451654	0.5562648643187845	CCGATTTGGG	CCG	ATT	TGG	G	Pro	Ile
4017.8062804877354	0.050312835820457855	0.0786833215564866	0.6394345691715413	0.5225402663375582	0.5992978358184418	CCGATTTGGT	CCG	ATT	TGG	T	Pro	Ile
164.55680369381724	-1.1665967209526829	0.4927417010163211	-2.367562393332002	0.017905700612923035	0.028549315813198264	CCGCAATAAA	CCG	CAA	TAA	A	Pro	Gln
250.76035843077034	-1.3550655717068856	0.3172354791332946	-4.271481788257108	1.9417838742455088e-5	4.349824079406272e-5	CCGCAATAAC	CCG	CAA	TAA	C	Pro	Gln
22.202152852227773	-2.4010456694775466	0.9581775101965059	-2.5058464052085014	0.012215867254195002	0.019949078753248466	CCGCAATAAG	CCG	CAA	TAA	G	Pro	Gln
15.196500446733	-0.9899243273769904	1.0411331995195874	-0.9508142933428437	0.3416986554615314	0.4177650990911085	CCGCAATAAT	CCG	CAA	TAA	T	Pro	Gln
2502.4803809380323	-1.3550056664157049	0.0934357600855063	-14.502002928811113	1.1766566663464315e-47	1.8411603471357317e-46	CCGCAATAGA	CCG	CAA	TAG	A	Pro	Gln
1035.9806692315485	-1.3269936226344232	0.1506412159518002	-8.808967813025445	1.2630344343768881e-18	6.767005111229692e-18	CCGCAATAGC	CCG	CAA	TAG	C	Pro	Gln
121.39860875462682	-1.3836937174801947	0.42963296882282886	-3.22064137971404	0.0012790408829613164	0.0023721453906055817	CCGCAATAGG	CCG	CAA	TAG	G	Pro	Gln
277.6904659615773	-1.2750551443575555	0.31415673571159575	-4.058659259587196	4.935526828509225e-5	1.061500243889293e-4	CCGCAATAGT	CCG	CAA	TAG	T	Pro	Gln
649.6892461369233	-1.6498333291968352	0.18752574646069325	-8.797903009774991	1.393964352877348e-18	7.453257062082314e-18	CCGCAATGAA	CCG	CAA	TGA	A	Pro	Gln
300.38609893866914	-0.7688773313874587	0.31104850446673693	-2.471888854458972	0.013440129473354637	0.021825962493324816	CCGCAATGAC	CCG	CAA	TGA	C	Pro	Gln
197.03995544464365	-1.4305937768721768	0.3736116993593512	-3.8290925560556066	1.2861663206350675e-4	2.6557380794638613e-4	CCGCAATGAG	CCG	CAA	TGA	G	Pro	Gln
573.4897545240768	-1.8371934342105063	0.21469735749961963	-8.557131096565831	1.157109274870195e-17	5.917485053863613e-17	CCGCAATGAT	CCG	CAA	TGA	T	Pro	Gln
1195.4630601924453	0.3266381277383731	0.14469539352209396	2.2574189805738203	0.023981906804687595	0.03749184543150068	CCGCAATGGA	CCG	CAA	TGG	A	Pro	Gln
1103.0946059374828	-0.16314011567823195	0.16506487060068983	-0.9883394030755697	0.32298645393128517	0.3979561317939898	CCGCAATGGC	CCG	CAA	TGG	C	Pro	Gln
198.34543645425575	0.22638034871400567	0.40498716667156637	0.5589815365621055	0.5761743210515615	0.649010204077696	CCGCAATGGT	CCG	CAA	TGG	T	Pro	Gln
1067.9348803031946	-1.3804013172645244	0.1502003293854281	-9.190401398669943	3.9137815377006425e-20	2.265660253775213e-19	CCGCACTAAA	CCG	CAC	TAA	A	Pro	His
2973.8688851505945	-1.4269886313683922	0.1008206825804639	-14.153729124274951	1.7711067616360184e-45	2.579762488683794e-44	CCGCACTAAC	CCG	CAC	TAA	C	Pro	His
2359.526389316362	-1.744884705468339	0.09975609178890346	-17.49151028451211	1.6629134055303656e-68	4.6365873444757896e-67	CCGCACTAAG	CCG	CAC	TAA	G	Pro	His
2508.39562931675	-1.4545389142920055	0.11577239368866807	-12.56378025838795	3.339859907691775e-36	3.625468146758724e-35	CCGCACTAAT	CCG	CAC	TAA	T	Pro	His
425.8801819710286	-1.3384903661631298	0.21690694544953767	-6.1708045511826315	6.794336801597269e-10	2.2059500911658523e-9	CCGCACTAGA	CCG	CAC	TAG	A	Pro	His
2980.887072165175	-1.6149571979492248	0.08585747702615071	-18.809744403010313	6.28400163339668e-79	2.3034930812630225e-77	CCGCACTAGC	CCG	CAC	TAG	C	Pro	His
4391.859823499855	-0.9821472616640354	0.07708727913104971	-12.740717699925147	3.511495511494407e-37	3.9489022331595056e-36	CCGCACTAGG	CCG	CAC	TAG	G	Pro	His
1327.6680540420004	-1.4032903814940763	0.15863372487465285	-8.846103705898038	9.062804124447401e-19	4.8880860573466465e-18	CCGCACTAGT	CCG	CAC	TAG	T	Pro	His
465.72001582190575	-1.7332476254093896	0.265575095404855	-6.52639368449495	6.73720979945772e-11	2.343632459064782e-10	CCGCACTGAA	CCG	CAC	TGA	A	Pro	His
2665.2941182755494	-1.6363480576712977	0.10252140841912616	-15.96103763012706	2.3872920242016905e-57	4.924303543280762e-56	CCGCACTGAC	CCG	CAC	TGA	C	Pro	His
1077.2503731804861	-1.5925655832435421	0.15994451206694377	-9.956987974535718	2.3507686410223836e-23	1.5627692289358537e-22	CCGCACTGAG	CCG	CAC	TGA	G	Pro	His
1877.9035892387183	-1.5903298166158257	0.15004420951295624	-10.599074911174773	3.009422626973873e-26	2.2661184748096493e-25	CCGCACTGAT	CCG	CAC	TGA	T	Pro	His
566.8416919323514	0.08504030276118452	0.1925949052845044	0.441550115957437	0.6588147884336599	0.7232113859052257	CCGCACTGGA	CCG	CAC	TGG	A	Pro	His
4066.3362892185646	0.049774370304624	0.07151264255751741	0.6960219693264812	0.4864150714762686	0.5646766886016478	CCGCACTGGC	CCG	CAC	TGG	C	Pro	His
1873.4779033214102	-0.1553779430664927	0.14139481258230532	-1.0988942255292984	0.27181420567838155	0.3423929243507608	CCGCACTGGG	CCG	CAC	TGG	G	Pro	His
2548.406405093551	0.14687982501694727	0.1067807580480798	1.3755270865450515	0.16896809415217012	0.2245215953696649	CCGCACTGGT	CCG	CAC	TGG	T	Pro	His
325.1715824827599	-1.5981394329635499	0.2503959927504578	-6.382448119112833	1.7427908032140248e-10	5.889590807702484e-10	CCGCAGTAAC	CCG	CAG	TAA	C	Pro	Gln
39.710725433726594	0.4360366626377212	0.9141387281776202	0.47699178384771135	0.6333679722610434	0.7006512059925833	CCGCAGTAAG	CCG	CAG	TAA	G	Pro	Gln
108.26329624194496	-1.230734266227611	0.5271456736097528	-2.3347137761747554	0.019558378111348872	0.031000513516249575	CCGCAGTAAT	CCG	CAG	TAA	T	Pro	Gln
301.4197957178351	-1.3281592920563634	0.26263695685364635	-5.05701599640631	4.258675289567358e-7	1.1150571195554894e-6	CCGCAGTAGA	CCG	CAG	TAG	A	Pro	Gln
272.14222108747794	-1.7495828830321045	0.3147171623797128	-5.559222985498313	2.7097831258709297e-8	7.816933024929315e-8	CCGCAGTAGC	CCG	CAG	TAG	C	Pro	Gln
69.64629448445542	-1.9707003605423978	0.6326062218950885	-3.1152086279499462	0.0018381485012089326	0.003343139063980422	CCGCAGTAGG	CCG	CAG	TAG	G	Pro	Gln
63.58946139274957	-1.846014548439455	0.7358467310613364	-2.508694365981468	0.01211782813842246	0.019801314070246885	CCGCAGTAGT	CCG	CAG	TAG	T	Pro	Gln
506.02010058028173	-1.4185068015914346	0.24905694710070428	-5.695511882340195	1.2300231817985436e-8	3.6434994793192006e-8	CCGCAGTGAC	CCG	CAG	TGA	C	Pro	Gln
19.158898444561434	0.601373993537516	1.0998823715673984	0.5467620984601489	0.5845421852219151	0.6565277482733217	CCGCAGTGAG	CCG	CAG	TGA	G	Pro	Gln
236.83007595442757	-1.4088006122619043	0.32984747360670824	-4.271066856621372	1.9454007136861178e-5	4.357227951099041e-5	CCGCAGTGAT	CCG	CAG	TGA	T	Pro	Gln
1134.8690286539058	0.07510765794351634	0.13745987920388456	0.5463969441739028	0.5847931102052314	0.6567392163160167	CCGCAGTGGA	CCG	CAG	TGG	A	Pro	Gln
399.2332660966283	0.006650914230883775	0.2163280513781787	0.030744576066359657	0.9754732413894905	0.9814647754904936	CCGCAGTGGC	CCG	CAG	TGG	C	Pro	Gln
1406.7988752655522	0.08926775203103814	0.14228731787969973	0.6273767287293428	0.5304123183676939	0.6065105592251682	CCGCAGTGGG	CCG	CAG	TGG	G	Pro	Gln
389.8449947181934	0.14514952898620495	0.26576145128742074	0.5461647213433746	0.5849527140314896	0.656865682918555	CCGCAGTGGT	CCG	CAG	TGG	T	Pro	Gln
909.5924691061464	-1.7796966168972541	0.1983593229703471	-8.972084549629676	2.909549382680619e-19	1.6139147270199967e-18	CCGCATTAAA	CCG	CAT	TAA	A	Pro	His
1790.1467351639913	-1.2501000426607765	0.11933165669415903	-10.475845867662086	1.1153598373261145e-25	8.205721890924668e-25	CCGCATTAAC	CCG	CAT	TAA	C	Pro	His
282.00933145582485	-1.451129612461569	0.3327005963851048	-4.361668203269073	1.2907450940434992e-5	2.944586852285613e-5	CCGCATTAAG	CCG	CAT	TAA	G	Pro	His
847.7932127040018	-1.669172988761708	0.17721397830553506	-9.418969117006576	4.55538387878018e-21	2.7506122815931875e-20	CCGCATTAAT	CCG	CAT	TAA	T	Pro	His
323.45120652736	-1.985144836300788	0.27203492817682245	-7.297389528635991	2.9340445012248704e-13	1.1753882669829268e-12	CCGCATTAGA	CCG	CAT	TAG	A	Pro	His
523.1810528112386	-1.1579107964259854	0.2561364195708639	-4.520680028111474	6.164129854295484e-6	1.4522882490020852e-5	CCGCATTAGC	CCG	CAT	TAG	C	Pro	His
815.6365887551615	-1.247480936974161	0.1939402434306972	-6.432295406600008	1.2569115525387174e-10	4.2908324613897033e-10	CCGCATTAGG	CCG	CAT	TAG	G	Pro	His
1560.0398165828028	-1.2330150205807477	0.12070238887737383	-10.215332372861441	1.6929793774741924e-24	1.182069433805865e-23	CCGCATTAGT	CCG	CAT	TAG	T	Pro	His
214.20349610221263	-1.605279412025064	0.33271070774652733	-4.824850462125889	1.4010834859609732e-6	3.4974960404651117e-6	CCGCATTGAA	CCG	CAT	TGA	A	Pro	His
403.3838361470983	-1.8147073479479734	0.2448215380362483	-7.412368055948115	1.2406386661670313e-13	5.080185769525872e-13	CCGCATTGAC	CCG	CAT	TGA	C	Pro	His
728.3047603520981	-1.7970228591431114	0.44982755482098996	-3.9949150288453126	6.471745946764948e-5	1.3756724770761766e-4	CCGCATTGAG	CCG	CAT	TGA	G	Pro	His
380.0215192262627	-1.709065344871777	0.23809062839114392	-7.178213424108665	7.062824791670866e-13	2.769586287999979e-12	CCGCATTGAT	CCG	CAT	TGA	T	Pro	His
193.30292053498547	0.3462633473219434	0.4084398985870221	0.8477706230949145	0.39656572650540267	0.4747354764774211	CCGCATTGGA	CCG	CAT	TGG	A	Pro	His
1408.1863897761878	-0.02612567587886177	0.1258743732349373	-0.20755357272047498	0.8355775584395946	0.8721192762480672	CCGCATTGGC	CCG	CAT	TGG	C	Pro	His
198.845511865973	0.06966700942710798	0.37085562412995177	0.1878548008825556	0.8509904755127632	0.8846596492383977	CCGCATTGGG	CCG	CAT	TGG	G	Pro	His
1775.2732656786568	0.13472529117059426	0.12804961839773846	1.052133484319495	0.2927383114753889	0.3653783288207761	CCGCATTGGT	CCG	CAT	TGG	T	Pro	His
1239.2053284962697	-1.6142838943610134	0.1345235683060125	-12.000007988851893	3.552621297757762e-33	3.462216456459952e-32	CCGCCATAAA	CCG	CCA	TAA	A	Pro	Pro
2790.1956960078774	-1.8619254828253409	0.09296992945809071	-20.027179687865264	3.1923285295290966e-89	1.487447743175585e-87	CCGCCATAAC	CCG	CCA	TAA	C	Pro	Pro
1536.5316484378545	-1.7109586589244365	0.1187063641989751	-14.413369244942377	4.2639174828516304e-47	6.576218449554363e-46	CCGCCATAAG	CCG	CCA	TAA	G	Pro	Pro
678.7379353077579	-2.0077419212576064	0.17888967885866813	-11.223352482195597	3.1316879560565303e-29	2.635507413952049e-28	CCGCCATAAT	CCG	CCA	TAA	T	Pro	Pro
687.4465109350116	-2.3276888891636918	0.22597806156751868	-10.300508257383273	7.008999156158287e-25	4.9851149866604096e-24	CCGCCATAGA	CCG	CCA	TAG	A	Pro	Pro
1808.0203200219519	-1.6830466812131	0.16147116829261773	-10.423202476389383	1.942984197250535e-25	1.4177665270871966e-24	CCGCCATAGC	CCG	CCA	TAG	C	Pro	Pro
1120.0184163586691	-1.8607117732611242	0.14327035790223894	-12.987416242310136	1.4421394231591376e-38	1.696860738220495e-37	CCGCCATAGG	CCG	CCA	TAG	G	Pro	Pro
2787.564514972851	-2.1854280772399393	0.09812907343201276	-22.270953967114345	7.068046772805632e-110	5.2182841798873976e-108	CCGCCATAGT	CCG	CCA	TAG	T	Pro	Pro
832.8054965955816	-2.1139401439457024	0.15155896859705092	-13.947971297997048	3.236819673465961e-44	4.553372459134354e-43	CCGCCATGAA	CCG	CCA	TGA	A	Pro	Pro
1811.1386825273341	-2.421005491985529	0.12413636707160261	-19.50278994864638	1.0395407225261127e-84	4.372431313854818e-83	CCGCCATGAC	CCG	CCA	TGA	C	Pro	Pro
1253.146783038533	-2.3224603061188343	0.12922371307649158	-17.972400349958193	3.205405498943082e-72	9.797279854094618e-71	CCGCCATGAG	CCG	CCA	TGA	G	Pro	Pro
425.5167514880209	-2.4209362923117723	0.21748776446170623	-11.131367772820315	8.827052930062309e-29	7.321251278128222e-28	CCGCCATGAT	CCG	CCA	TGA	T	Pro	Pro
812.4082093560415	0.13858144233779837	0.18929373370129898	0.7320973580481888	0.46410914625582156	0.5427333253830975	CCGCCATGGA	CCG	CCA	TGG	A	Pro	Pro
5242.734267458727	0.05794291495954232	0.08265821574058554	0.7009940202603732	0.4833067469974353	0.5615704932052704	CCGCCATGGC	CCG	CCA	TGG	C	Pro	Pro
765.3035911846358	0.025522447340416164	0.18099113859971183	0.1410149001651554	0.8878581713367938	0.9139684418344121	CCGCCATGGG	CCG	CCA	TGG	G	Pro	Pro
2763.7096866534616	0.04218532205870816	0.0952400122088405	0.4429369660957727	0.6578113284654893	0.722298920143497	CCGCCATGGT	CCG	CCA	TGG	T	Pro	Pro
1262.853736439213	-1.877366641386535	0.17797488597871688	-10.548491890091952	5.161896200458883e-26	3.8606049075484793e-25	CCGCCCTAAA	CCG	CCC	TAA	A	Pro	Pro
13872.853849278237	-1.7715513452043246	0.05013102161104496	-35.33842495669414	1.5098793665629551e-273	2.042477136671533e-270	CCGCCCTAAC	CCG	CCC	TAA	C	Pro	Pro
2954.2501981519695	-1.824353286319024	0.10805311702842461	-16.8838561671396	5.915165176913007e-64	1.4729955563767633e-62	CCGCCCTAAG	CCG	CCC	TAA	G	Pro	Pro
3707.461652493094	-1.9465697288814938	0.08317214527658158	-23.404106295543407	3.881339316236024e-121	3.665855050143191e-119	CCGCCCTAAT	CCG	CCC	TAA	T	Pro	Pro
1643.5983163006324	-2.180221879889605	0.12496960099972809	-17.446017771108583	3.6908490862739164e-68	1.022296938130097e-66	CCGCCCTAGA	CCG	CCC	TAG	A	Pro	Pro
9086.202202194521	-1.7865289329394072	0.065219475886409	-27.392568073545338	3.36274002724925e-165	7.344609533473818e-163	CCGCCCTAGC	CCG	CCC	TAG	C	Pro	Pro
3688.467013562466	-1.8157788222396407	0.09187372400310727	-19.763853505908056	6.096777974019019e-87	2.6715609648953765e-85	CCGCCCTAGG	CCG	CCC	TAG	G	Pro	Pro
2633.9174860652925	-1.4908780917316071	0.10631401362172493	-14.023345003569228	1.1219909766770891e-44	1.6003636601004672e-43	CCGCCCTAGT	CCG	CCC	TAG	T	Pro	Pro
1071.378817031419	-2.4860485245962565	0.176118136353231	-14.115800769150304	3.035481774855335e-45	4.3909254304435485e-44	CCGCCCTGAA	CCG	CCC	TGA	A	Pro	Pro
9061.89304009802	-1.9703687133197338	0.06919493231702163	-28.475621658134525	2.3479978194887168e-178	6.520747586772142e-176	CCGCCCTGAC	CCG	CCC	TGA	C	Pro	Pro
1755.539883756933	-2.181034111866725	0.11463402349501874	-19.026062641528927	1.0376233258365781e-80	3.973765677530311e-79	CCGCCCTGAG	CCG	CCC	TGA	G	Pro	Pro
3975.789546913289	-2.1432994526982716	0.10546372448142917	-20.32262243000606	8.112487529063789e-92	4.011759015699174e-90	CCGCCCTGAT	CCG	CCC	TGA	T	Pro	Pro
4476.676332356971	-0.029966213018322915	0.07906967157716037	-0.3789849182449215	0.7046990634282227	0.7631607126889449	CCGCCCTGGA	CCG	CCC	TGG	A	Pro	Pro
20738.819207615063	-0.21467068689028465	0.03634923686722299	-5.9057824975648545	3.5097678500895317e-9	1.0830177688999597e-8	CCGCCCTGGC	CCG	CCC	TGG	C	Pro	Pro
9754.117655385853	-0.12096267915909856	0.0530335196412632	-2.28087217249263	0.022556012054980302	0.03541982271206137	CCGCCCTGGG	CCG	CCC	TGG	G	Pro	Pro
11531.841385564301	-7.750327995064193e-4	0.04834329244826568	-0.01603185799427742	0.987208975953566	0.9906048103818044	CCGCCCTGGT	CCG	CCC	TGG	T	Pro	Pro
1502.5801313193324	-1.9374470700912498	0.16059456865311914	-12.064212920401403	1.632153072939193e-33	1.6131119282042198e-32	CCGCCGTAAA	CCG	CCG	TAA	A	Pro	Pro
2865.8515247268224	-1.9590146926259517	0.12784181943162	-15.323739143698505	5.307444616302713e-53	9.766024132718484e-52	CCGCCGTAAC	CCG	CCG	TAA	C	Pro	Pro
509.67722244307123	-2.144692150942568	0.20696943967183373	-10.36236148845523	3.6776818985427785e-25	2.6489795674234184e-24	CCGCCGTAAG	CCG	CCG	TAA	G	Pro	Pro
772.7888527353616	-1.7440847275763334	0.2136276531004363	-8.164133726434555	3.2375009445134607e-16	1.53527764455696e-15	CCGCCGTAAT	CCG	CCG	TAA	T	Pro	Pro
343.7369308294869	-2.156434168425082	0.33975774249990986	-6.346975796808086	2.1958866125217253e-10	7.373248866690572e-10	CCGCCGTAGA	CCG	CCG	TAG	A	Pro	Pro
2204.1373713783296	-2.0945969829670683	0.11317922123087928	-18.506904007531627	1.8164521673320358e-76	6.203006647969783e-75	CCGCCGTAGC	CCG	CCG	TAG	C	Pro	Pro
414.75098650822616	-2.1045146653370708	0.21771139194799222	-9.66653442664041	4.183036191887307e-22	2.6358470729796278e-21	CCGCCGTAGG	CCG	CCG	TAG	G	Pro	Pro
1808.4045946709693	-1.9876294457343688	0.11020640962773849	-18.035515832956516	1.0253415206561767e-72	3.180303008041181e-71	CCGCCGTAGT	CCG	CCG	TAG	T	Pro	Pro
396.6338520001215	-2.4235290613225455	0.2534682245906421	-9.561470930869575	1.160947691940459e-21	7.175289824837605e-21	CCGCCGTGAA	CCG	CCG	TGA	A	Pro	Pro
5414.973769568888	-1.8089697157894296	0.08884016907256721	-20.362069710963866	3.6292441146672724e-92	1.816137851414941e-90	CCGCCGTGAC	CCG	CCG	TGA	C	Pro	Pro
157.57654140984516	-2.009132716518604	0.471686419138148	-4.259466957284109	2.049149870007247e-5	4.576401970429456e-5	CCGCCGTGAG	CCG	CCG	TGA	G	Pro	Pro
1240.1739094013653	-2.07147201158094	0.1372193304261132	-15.096065584552171	1.718883993146025e-51	3.0362847621136715e-50	CCGCCGTGAT	CCG	CCG	TGA	T	Pro	Pro
312.71525898983896	0.17129260039553795	0.2936054132794806	0.5834109067753663	0.559616717292799	0.6337436413630442	CCGCCGTGGA	CCG	CCG	TGG	A	Pro	Pro
6028.9019957441515	0.043450355754872896	0.06642528390490318	0.6541237492801383	0.5130320818460984	0.590168441109786	CCGCCGTGGC	CCG	CCG	TGG	C	Pro	Pro
2225.3714450389684	-0.10166991959624767	0.09840306615275206	-1.0331986956425163	0.30151092318430694	0.3750218171061519	CCGCCGTGGG	CCG	CCG	TGG	G	Pro	Pro
1506.055279619403	-0.1740875986716292	0.11974338430518684	-1.453838971411871	0.14599095598469383	0.19693539869457122	CCGCCGTGGT	CCG	CCG	TGG	T	Pro	Pro
2838.515323232194	-2.255433208811633	0.08691456380207759	-25.950003200242943	1.818147469293232e-148	2.978281801750456e-146	CCGCCTTAAA	CCG	CCT	TAA	A	Pro	Pro
4740.349182875445	-2.008219751041071	0.06684092654281366	-30.044762317212115	2.5558698429927923e-198	9.655892059991238e-196	CCGCCTTAAC	CCG	CCT	TAA	C	Pro	Pro
2283.012010102504	-1.9819867711156693	0.11064571241288151	-17.912910748134184	9.35148632837302e-72	2.8293981181841457e-70	CCGCCTTAAG	CCG	CCT	TAA	G	Pro	Pro
3867.8857675052154	-1.8714166333314444	0.08158195307222366	-22.93910065716003	1.8930240634174582e-116	1.6037164464527498e-114	CCGCCTTAAT	CCG	CCT	TAA	T	Pro	Pro
1199.5477128133655	-2.0106374274594283	0.1825571146116049	-11.013744557351888	3.280783248712704e-28	2.655465074981031e-27	CCGCCTTAGA	CCG	CCT	TAG	A	Pro	Pro
4629.75032176204	-1.9391343101925123	0.07654606557922419	-25.332906342332294	1.3867716446178197e-141	1.984787335052842e-139	CCGCCTTAGC	CCG	CCT	TAG	C	Pro	Pro
2704.7519435363834	-1.6488516004893978	0.11461829524844958	-14.385588242394501	6.37338943067442e-47	9.772142075880505e-46	CCGCCTTAGG	CCG	CCT	TAG	G	Pro	Pro
1377.9628397636154	-1.9763869062667077	0.14497793199827372	-13.632329272638824	2.5723691039842665e-42	3.405059923471598e-41	CCGCCTTAGT	CCG	CCT	TAG	T	Pro	Pro
1513.7257884122403	-2.037638337893118	0.17516226174950644	-11.63286153958822	2.8053290310991283e-31	2.5513223361340694e-30	CCGCCTTGAA	CCG	CCT	TGA	A	Pro	Pro
7001.553761953022	-1.8027152889255236	0.0808001509557115	-22.310791101289343	2.903159606994136e-110	2.1662633117313003e-108	CCGCCTTGAC	CCG	CCT	TGA	C	Pro	Pro
2499.997762123077	-2.1142824699762315	0.09227146659291494	-22.913719138160708	3.391205985203977e-116	2.85562696766122e-114	CCGCCTTGAG	CCG	CCT	TGA	G	Pro	Pro
4387.710485140266	-2.0533952336976813	0.08125360946837984	-25.271434058529646	6.584923194281843e-141	9.29760114990603e-139	CCGCCTTGAT	CCG	CCT	TGA	T	Pro	Pro
3229.4785997409995	0.034555181743663274	0.09872808736725733	0.3500035568917881	0.7263360282718065	0.7817190572214918	CCGCCTTGGA	CCG	CCT	TGG	A	Pro	Pro
12047.5077582461	-0.05164337868916447	0.04864554960549649	-1.0616259680069327	0.28840552005792675	0.36067891815666103	CCGCCTTGGC	CCG	CCT	TGG	C	Pro	Pro
3908.231853997291	0.010410269675098088	0.07566909599026356	0.13757623953162584	0.8905753350430099	0.9161582934704304	CCGCCTTGGG	CCG	CCT	TGG	G	Pro	Pro
2094.7830611382064	0.12038635957988446	0.10534716893608707	1.1427583749585286	0.25313892553222267	0.32182449119884066	CCGCCTTGGT	CCG	CCT	TGG	T	Pro	Pro
273.7402161815582	-2.054010414828707	0.2862965475759987	-7.1744155918731805	7.261670797695515e-13	2.846230160775413e-12	CCGCGATAAC	CCG	CGA	TAA	C	Pro	Arg
1350.5211608116417	-1.7240948232525317	0.12591620980815177	-13.692397713363466	1.1272710190053931e-42	1.5093266341631915e-41	CCGCGATAAG	CCG	CGA	TAA	G	Pro	Arg
52.02090235788527	-1.7933441766521008	0.5966959956835705	-3.0054570327686867	0.002651820595374265	0.00473289481899131	CCGCGATAAT	CCG	CGA	TAA	T	Pro	Arg
109.9682461971093	-1.8807647406109782	0.48238269044654436	-3.89890594720541	9.662829576160593e-5	2.0221106755641223e-4	CCGCGATAGA	CCG	CGA	TAG	A	Pro	Arg
282.0293088517362	-1.9557219275957276	0.3407264360960057	-5.739859665730981	9.475503817800532e-9	2.830770482292978e-8	CCGCGATAGC	CCG	CGA	TAG	C	Pro	Arg
154.6897541117082	-1.6221431024456754	0.395006279118784	-4.106626117601219	4.0148029499979834e-5	8.714325140174194e-5	CCGCGATAGG	CCG	CGA	TAG	G	Pro	Arg
1213.5984503371362	-1.6528826677298702	0.15016013952375148	-11.007466248847129	3.517573240715081e-28	2.8432813001038342e-27	CCGCGATAGT	CCG	CGA	TAG	T	Pro	Arg
36.28105817879006	-2.272407998861078	0.7739449362472657	-2.9361365291432984	0.0033232802113095363	0.005855781993414236	CCGCGATGAA	CCG	CGA	TGA	A	Pro	Arg
2557.601561407226	-2.067137331013519	0.09101974440315666	-22.710867236206262	3.4986980244178545e-114	2.810687771148711e-112	CCGCGATGAC	CCG	CGA	TGA	C	Pro	Arg
103.02901173234211	-2.1257866303167905	0.49308924789564007	-4.311159976391744	1.624003548865941e-5	3.668529886969038e-5	CCGCGATGAG	CCG	CGA	TGA	G	Pro	Arg
450.2733056868921	-2.1157363320357265	0.23352611521451894	-9.05995601430784	1.3050317127534998e-19	7.374545866368146e-19	CCGCGATGAT	CCG	CGA	TGA	T	Pro	Arg
493.48764930676845	0.24710988459813002	0.2190568466735669	1.128062821822534	0.2592933889403161	0.32874193569996846	CCGCGATGGA	CCG	CGA	TGG	A	Pro	Arg
655.3859201736486	-0.9899350841180798	0.22509142260384044	-4.397924508480093	1.0929097711008497e-5	2.5125361137609852e-5	CCGCGATGGC	CCG	CGA	TGG	C	Pro	Arg
820.682909085703	-0.011875461613716656	0.20397324659187957	-0.05822068242840545	0.9535728464683707	0.9646606353376385	CCGCGATGGG	CCG	CGA	TGG	G	Pro	Arg
310.79110909317734	0.30794362668599456	0.2558635972632822	1.2035460689983275	0.22876507504530813	0.29443445528282475	CCGCGATGGT	CCG	CGA	TGG	T	Pro	Arg
248.34843859271822	-1.647355317627413	0.3590826354293094	-4.587677473342257	4.482043635422292e-6	1.0684696711468013e-5	CCGCGCTAAA	CCG	CGC	TAA	A	Pro	Arg
9661.358552852345	-1.8024207216758623	0.05405584449367561	-33.343678903892446	8.995678277786004e-244	6.736317296052787e-241	CCGCGCTAAC	CCG	CGC	TAA	C	Pro	Arg
738.1483460383032	-2.173403115672553	0.20330699826421852	-10.690252348559051	1.1306293332238894e-26	8.658316488083236e-26	CCGCGCTAAG	CCG	CGC	TAA	G	Pro	Arg
966.5367854233426	-1.5420094448616672	0.15210212122180009	-10.137987770815245	3.747390468773425e-24	2.5795603957323305e-23	CCGCGCTAAT	CCG	CGC	TAA	T	Pro	Arg
1238.009699571425	-1.8084188805479162	0.15485920194678937	-11.677826424349654	1.6547278704810973e-31	1.516412002810857e-30	CCGCGCTAGA	CCG	CGC	TAG	A	Pro	Arg
4976.326375861282	-1.6583502935936845	0.06966195658289036	-23.80568067479447	2.9166858481907937e-125	2.912171929616213e-123	CCGCGCTAGC	CCG	CGC	TAG	C	Pro	Arg
789.2364118233955	-1.887818517835975	0.20810571743418377	-9.071439944618643	1.1745438440844052e-19	6.6533156965661935e-19	CCGCGCTAGG	CCG	CGC	TAG	G	Pro	Arg
1228.1264274418734	-1.9166923877431377	0.1366199984106587	-14.029369126340166	1.0306431667061708e-44	1.4715703505557805e-43	CCGCGCTAGT	CCG	CGC	TAG	T	Pro	Arg
1566.684158357182	-2.0485215798259597	0.16408734950826687	-12.48433584895436	9.089866324871444e-36	9.682081390233273e-35	CCGCGCTGAA	CCG	CGC	TGA	A	Pro	Arg
3136.660889225886	-2.0373762176229055	0.11337566456129397	-17.970136938173752	3.338895829415735e-72	1.019785845641288e-70	CCGCGCTGAC	CCG	CGC	TGA	C	Pro	Arg
2100.3288136202423	-1.8209911479957153	0.11408069169268059	-15.962308090673593	2.339183699462107e-57	4.829821193350244e-56	CCGCGCTGAG	CCG	CGC	TGA	G	Pro	Arg
903.9771433699516	-2.242305550653115	0.15825863858479908	-14.168613926573302	1.4330105810097587e-45	2.0953033024631882e-44	CCGCGCTGAT	CCG	CGC	TGA	T	Pro	Arg
1482.5833744183155	0.21677809250112995	0.13954082153089323	1.5535102210440763	0.12030128933579518	0.16548037027804796	CCGCGCTGGA	CCG	CGC	TGG	A	Pro	Arg
1846.651336284436	-0.15527950374733845	0.10924067534070958	-1.421444011244336	0.1551877194299767	0.20808267043909529	CCGCGCTGGC	CCG	CGC	TGG	C	Pro	Arg
1658.836605144527	-0.03853602678818599	0.11861266375638987	-0.3248896497875842	0.7452645906085795	0.7977300611882171	CCGCGCTGGG	CCG	CGC	TGG	G	Pro	Arg
1132.4433893044486	0.009360097957768982	0.15311874798530492	0.061129666229162785	0.9512559430894547	0.9627675499354963	CCGCGCTGGT	CCG	CGC	TGG	T	Pro	Arg
399.0801373806359	-2.096500691496317	0.2993083435385842	-7.00448462849501	2.4789663646773363e-12	9.429066168049351e-12	CCGCGGTAAA	CCG	CGG	TAA	A	Pro	Arg
1927.5577527962403	-1.5952455991995964	0.10709145687389102	-14.896105121420929	3.493599740501273e-50	5.895537429292591e-49	CCGCGGTAAC	CCG	CGG	TAA	C	Pro	Arg
2744.423165984028	-1.6388557989227062	0.09967583417440085	-16.441856870294483	9.593394593352776e-61	2.1828486287154022e-59	CCGCGGTAAG	CCG	CGG	TAA	G	Pro	Arg
144.08202084539178	-2.063019998835943	0.37322880717203105	-5.527494017590776	3.248373005620628e-8	9.304044941650232e-8	CCGCGGTAAT	CCG	CGG	TAA	T	Pro	Arg
236.4476883849918	-1.1406292797579816	0.3105499687566827	-3.672933165392361	2.3978221360707248e-4	4.817355975476733e-4	CCGCGGTAGA	CCG	CGG	TAG	A	Pro	Arg
1023.5868592218814	-1.69362960749407	0.17000816708314784	-9.962048509503353	2.234111296925084e-23	1.486866485265091e-22	CCGCGGTAGC	CCG	CGG	TAG	C	Pro	Arg
124.7741648468347	-1.34389687161421	0.429164403440411	-3.1314266999798095	0.0017395920555034765	0.003176564025584075	CCGCGGTAGG	CCG	CGG	TAG	G	Pro	Arg
69.40886057358217	-1.353349412910322	0.659352726357854	-2.0525423780166663	0.0401169809664385	0.060410284287115715	CCGCGGTAGT	CCG	CGG	TAG	T	Pro	Arg
360.4073799337021	-1.771118549157782	0.28232848235950386	-6.273254948831279	3.535772286294227e-10	1.1722081652758985e-9	CCGCGGTGAA	CCG	CGG	TGA	A	Pro	Arg
432.10028340924174	-1.7687689451707702	0.28746960255097126	-6.152890355971288	7.608340779715453e-10	2.4626101466298822e-9	CCGCGGTGAC	CCG	CGG	TGA	C	Pro	Arg
86.18831046186428	-0.9500406504257272	0.48042265876200835	-1.9775100801320824	0.04798400224113786	0.07127153097375823	CCGCGGTGAG	CCG	CGG	TGA	G	Pro	Arg
87.80669963681521	-1.9323577939724474	0.46262745713075465	-4.176919817853128	2.954831256639428e-5	6.500070752094341e-5	CCGCGGTGAT	CCG	CGG	TGA	T	Pro	Arg
2536.664678997216	-0.18223363663737738	0.11008538127970785	-1.6553845253472241	0.0978465229551804	0.13712050327915687	CCGCGGTGGA	CCG	CGG	TGG	A	Pro	Arg
258.8395968386326	0.3326094102321896	0.3053670535693635	1.0892118397986836	0.2760604789807527	0.34709310065235105	CCGCGGTGGC	CCG	CGG	TGG	C	Pro	Arg
901.1524049145282	0.25269331308223486	0.171125843529803	1.4766519648344418	0.13976895449995735	0.18940125079027054	CCGCGGTGGG	CCG	CGG	TGG	G	Pro	Arg
505.1721328293984	0.2888079768575672	0.1964504190693414	1.4701316404706992	0.14152610443815006	0.1915780751352149	CCGCGGTGGT	CCG	CGG	TGG	T	Pro	Arg
1002.5365376508621	-1.7231281994053333	0.1639619351821533	-10.50931850426763	7.825699588367982e-26	5.811416898144348e-25	CCGCGTTAAA	CCG	CGT	TAA	A	Pro	Arg
2959.3443417944054	-1.726773824544509	0.09548633121615323	-18.083989640732938	4.261060145140249e-73	1.3324948336051928e-71	CCGCGTTAAC	CCG	CGT	TAA	C	Pro	Arg
807.0232860885772	-2.1072117690886474	0.16452937530699807	-12.807510908959365	1.4883250111643209e-37	1.690948505640092e-36	CCGCGTTAAG	CCG	CGT	TAA	G	Pro	Arg
942.9102421393069	-2.0443977066493897	0.18921604594028565	-10.80456837838466	3.274935549785348e-27	2.557438031289545e-26	CCGCGTTAAT	CCG	CGT	TAA	T	Pro	Arg
445.5952863849707	-2.086119726227837	0.2269978337290295	-9.190042442070471	3.9268639360838167e-20	2.2729197951645944e-19	CCGCGTTAGA	CCG	CGT	TAG	A	Pro	Arg
5211.631288638793	-1.6180787276346111	0.07763065883624388	-20.843295057534267	1.7534444840394942e-96	9.713433875587343e-95	CCGCGTTAGC	CCG	CGT	TAG	C	Pro	Arg
574.3375777574462	-1.85263381467976	0.2173733784117429	-8.522818333211669	1.557169293299252e-17	7.918978209374742e-17	CCGCGTTAGG	CCG	CGT	TAG	G	Pro	Arg
435.5473035264652	-1.8295205886297226	0.23267385480635333	-7.863026080658574	3.749629053670346e-15	1.6797360229572812e-14	CCGCGTTAGT	CCG	CGT	TAG	T	Pro	Arg
171.99688450279746	-1.9481721255342537	0.33046161475967645	-5.895305350217557	3.739891389050321e-9	1.1515701989854262e-8	CCGCGTTGAA	CCG	CGT	TGA	A	Pro	Arg
2752.721790172174	-1.8827782357268006	0.10447800125106199	-18.02081024887201	1.3376992654273542e-72	4.130811391435648e-71	CCGCGTTGAC	CCG	CGT	TGA	C	Pro	Arg
18.63266687201401	-1.0158563202833775	1.2039221504276776	-0.8437890439365268	0.3987872988533051	0.47704088821923063	CCGCGTTGAG	CCG	CGT	TGA	G	Pro	Arg
576.6513753286622	-2.297233664123124	0.2260722229858575	-10.161503407107352	2.944997792006703e-24	2.0386015583988293e-23	CCGCGTTGAT	CCG	CGT	TGA	T	Pro	Arg
197.95658819100484	-0.4616552509691527	0.3486331857322128	-1.3241861930027305	0.18544121517811993	0.24393730538895383	CCGCGTTGGA	CCG	CGT	TGG	A	Pro	Arg
1561.4075087236988	0.2110263840442238	0.1808823576581568	1.1666498976259208	0.24335178386340917	0.31082349708552826	CCGCGTTGGC	CCG	CGT	TGG	C	Pro	Arg
465.47527560127565	-0.42348073914421275	0.218925717067136	-1.934358123008215	0.053069111511165785	0.07822056135885337	CCGCGTTGGG	CCG	CGT	TGG	G	Pro	Arg
1150.3832454501603	-0.14279416165494901	0.16846098895532247	-0.8476393409563768	0.3966388577366401	0.47480946873300794	CCGCGTTGGT	CCG	CGT	TGG	T	Pro	Arg
533.1378522981687	-1.6409265975402698	0.3055262833859873	-5.370819751920333	7.837952258237691e-8	2.1759981989354357e-7	CCGCTATAAA	CCG	CTA	TAA	A	Pro	Leu
358.3892155170234	-1.344885780171186	0.30420928041082046	-4.420922919757676	9.828022976394133e-6	2.2697331397460512e-5	CCGCTATAAC	CCG	CTA	TAA	C	Pro	Leu
130.48712166929252	-1.2625651167321064	0.43014656946662605	-2.935197456759133	0.0033333549497192617	0.005872300445995515	CCGCTATAAG	CCG	CTA	TAA	G	Pro	Leu
299.0621785371075	-1.4265921842921891	0.32426238876479857	-4.3994993983929405	1.0850087819773373e-5	2.4953297834934537e-5	CCGCTATAAT	CCG	CTA	TAA	T	Pro	Leu
57.90898328801603	-2.3080103360934756	0.6456383140277093	-3.574772881267423	3.505320489652686e-4	6.918422222620784e-4	CCGCTATAGA	CCG	CTA	TAG	A	Pro	Leu
3540.9067183681836	-1.532147580047255	0.07759532376740362	-19.74535971574723	8.793646029701735e-87	3.841266106828565e-85	CCGCTATAGC	CCG	CTA	TAG	C	Pro	Leu
608.6323680381496	-1.6898389003268435	0.2157208115853682	-7.83345328579072	4.746492510613924e-15	2.112546841780884e-14	CCGCTATAGG	CCG	CTA	TAG	G	Pro	Leu
1439.331103691308	-1.5492814384808826	0.12761056360998013	-12.140698972351508	6.427461419624313e-34	6.429761322326945e-33	CCGCTATAGT	CCG	CTA	TAG	T	Pro	Leu
264.33618832938413	-1.5356755447239043	0.3345637953642653	-4.5900828661149555	4.430700736447082e-6	1.0566505651894244e-5	CCGCTATGAA	CCG	CTA	TGA	A	Pro	Leu
551.364752070023	-1.8819057527004048	0.22076459939780294	-8.524490601454346	1.53483771437542e-17	7.808251795745874e-17	CCGCTATGAC	CCG	CTA	TGA	C	Pro	Leu
1475.6355914457974	-2.100237420502036	0.12409654603687877	-16.924221403212076	2.982650779309329e-64	7.476237921717676e-63	CCGCTATGAG	CCG	CTA	TGA	G	Pro	Leu
742.0851230880365	-1.8792383463466118	0.19581352025844678	-9.597081671716422	8.223994711393359e-22	5.112262351353106e-21	CCGCTATGAT	CCG	CTA	TGA	T	Pro	Leu
2798.9297502912473	-0.1157784637942387	0.10052696042628423	-1.1517155527560021	0.24943797910523188	0.31762006661336345	CCGCTATGGA	CCG	CTA	TGG	A	Pro	Leu
3956.455289237508	0.006697809919700789	0.07577659254790797	0.08838890341323088	0.9295675805701747	0.9464926023599057	CCGCTATGGC	CCG	CTA	TGG	C	Pro	Leu
133.76161985011277	-0.4413921091568915	0.5029259536643536	-0.8776483017845427	0.3801346081732892	0.45804680172825935	CCGCTATGGG	CCG	CTA	TGG	G	Pro	Leu
1240.092591552668	-0.11369410944686373	0.1381422954896382	-0.8230217186118188	0.4104956428239486	0.4889129137954013	CCGCTATGGT	CCG	CTA	TGG	T	Pro	Leu
2108.6107312701015	-2.053386517829745	0.12409640446394796	-16.546704368266266	1.6911013784809452e-61	3.9595944336459207e-60	CCGCTCTAAA	CCG	CTC	TAA	A	Pro	Leu
4750.191380286532	-1.6355817929845233	0.06746586797150463	-24.243100135839644	7.81849672814912e-130	8.472058405553834e-128	CCGCTCTAAC	CCG	CTC	TAA	C	Pro	Leu
2495.4025184299176	-1.8312083881786585	0.10003717633012553	-18.305278650964905	7.510676333578646e-75	2.45678792549626e-73	CCGCTCTAAG	CCG	CTC	TAA	G	Pro	Leu
4767.089106529476	-1.6849345469055512	0.08192094670064706	-20.567810978339715	5.331890291729376e-94	2.787940391317598e-92	CCGCTCTAAT	CCG	CTC	TAA	T	Pro	Leu
816.9473152199563	-1.7267209670246235	0.23385689820083702	-7.383664883563581	1.5399075286461084e-13	6.274999729256103e-13	CCGCTCTAGA	CCG	CTC	TAG	A	Pro	Leu
6801.476281546852	-1.542346132677531	0.06461198528059656	-23.87089834772046	6.144940247713128e-126	6.224349499706522e-124	CCGCTCTAGC	CCG	CTC	TAG	C	Pro	Leu
2661.142120982443	-1.9164616811911812	0.09774419074641748	-19.606911332082653	1.3498438141869824e-85	5.746771608927015e-84	CCGCTCTAGG	CCG	CTC	TAG	G	Pro	Leu
3775.2942770582063	-1.8556305740058243	0.0857910607481225	-21.629649497560667	9.449845745041933e-104	6.0779030877045015e-102	CCGCTCTAGT	CCG	CTC	TAG	T	Pro	Leu
1803.766807173063	-1.8677517201569376	0.15875777486152648	-11.764788979853423	5.927436590463619e-32	5.522485079339966e-31	CCGCTCTGAA	CCG	CTC	TGA	A	Pro	Leu
6361.195819789785	-1.659080408713142	0.09715979154067493	-17.07579218115742	2.247543734513762e-65	5.792916195871826e-64	CCGCTCTGAC	CCG	CTC	TGA	C	Pro	Leu
1267.7865873191847	-1.7944004761510233	0.13849796775989748	-12.95615022497534	2.168609544308778e-38	2.542371854643238e-37	CCGCTCTGAG	CCG	CTC	TGA	G	Pro	Leu
2477.0568805610164	-1.8013083407949462	0.10927859194667947	-16.483634248086418	4.810423639082101e-61	1.1071630916844562e-59	CCGCTCTGAT	CCG	CTC	TGA	T	Pro	Leu
2620.0647892722773	-0.07513256399086189	0.09549150034451068	-0.7867984450951281	0.4313998638769431	0.5100728364868642	CCGCTCTGGA	CCG	CTC	TGG	A	Pro	Leu
6445.056822094403	-0.023068968955298502	0.06133272232806757	-0.3761282408418629	0.7068215601033647	0.7649374725266355	CCGCTCTGGC	CCG	CTC	TGG	C	Pro	Leu
7431.50068005066	0.12618437285566123	0.0589228540188935	2.141518345584558	0.032232260664085056	0.049301862085950054	CCGCTCTGGG	CCG	CTC	TGG	G	Pro	Leu
3700.397264815552	0.046907772993647456	0.08003230067338878	0.5861105153665109	0.5578012503576375	0.6321315380431177	CCGCTCTGGT	CCG	CTC	TGG	T	Pro	Leu
217.4598804706859	-1.7261968892107136	0.31703010922423364	-5.444898888104612	5.183482137511968e-8	1.4600303831042743e-7	CCGCTGTAAA	CCG	CTG	TAA	A	Pro	Leu
1774.599365563535	-1.5498383361031123	0.13337158099600213	-11.620454106707856	3.244073293752314e-31	2.944593367391846e-30	CCGCTGTAAC	CCG	CTG	TAA	C	Pro	Leu
498.5242139854492	-1.564458753011898	0.24022837246044404	-6.5123812686592695	7.396867740023909e-11	2.5667161661390373e-10	CCGCTGTAAG	CCG	CTG	TAA	G	Pro	Leu
1894.0009398713207	-1.8857026575356346	0.15067357118421587	-12.515152078197874	6.16896125653433e-36	6.617942959651245e-35	CCGCTGTAAT	CCG	CTG	TAA	T	Pro	Leu
765.9275979117316	-1.8301938712207746	0.20419323126130529	-8.963048676567945	3.15823080353879e-19	1.7481574544139277e-18	CCGCTGTAGC	CCG	CTG	TAG	C	Pro	Leu
281.2796199442148	-1.8932639653288055	0.3026497170076283	-6.255627740372496	3.959201182275333e-10	1.3071099163810115e-9	CCGCTGTAGG	CCG	CTG	TAG	G	Pro	Leu
234.18194002051655	-1.3507315511619837	0.31322717991776133	-4.3123063315151065	1.6156038056895833e-5	3.649948582673886e-5	CCGCTGTAGT	CCG	CTG	TAG	T	Pro	Leu
387.97734545694533	-2.2445037214554295	0.2951773251312282	-7.603916460919149	2.873007490347235e-14	1.221406823881907e-13	CCGCTGTGAA	CCG	CTG	TGA	A	Pro	Leu
261.59747005616634	-1.252336354327154	0.404398735793111	-3.096786026966823	0.001956310284527087	0.003546510106417231	CCGCTGTGAC	CCG	CTG	TGA	C	Pro	Leu
176.7705850973374	-1.9552121771384137	0.3614345495926695	-5.409588483840031	6.316973411191209e-8	1.767311228222719e-7	CCGCTGTGAG	CCG	CTG	TGA	G	Pro	Leu
288.5153452300315	-2.1150543336427368	0.3097059751601792	-6.829233218858097	8.536969328723151e-12	3.148617491644726e-11	CCGCTGTGAT	CCG	CTG	TGA	T	Pro	Leu
1144.2775283317076	0.28216262357962707	0.16452825300512464	1.7149797583448383	0.08634893813207563	0.122342905518104	CCGCTGTGGA	CCG	CTG	TGG	A	Pro	Leu
1104.0616167791677	-0.14533679305159863	0.17360783870667	-0.8371557075666469	0.4025050505490007	0.480816102970299	CCGCTGTGGC	CCG	CTG	TGG	C	Pro	Leu
1796.6498240991557	0.38591080922847026	0.10292408909029002	3.7494702419948602	1.7720852247696167e-4	3.608448766665722e-4	CCGCTGTGGG	CCG	CTG	TGG	G	Pro	Leu
684.3225533823452	0.24523054938379948	0.22889898741039497	1.0713483364787608	0.2840128334466048	0.3558965537302666	CCGCTGTGGT	CCG	CTG	TGG	T	Pro	Leu
430.4238305322123	-2.2189117252297366	0.22263833448615256	-9.966440551897618	2.1375232876888245e-23	1.4237140894096387e-22	CCGCTTTAAA	CCG	CTT	TAA	A	Pro	Leu
4414.205234001661	-1.6216504632472948	0.07143512451205215	-22.701023821603314	4.376839083676908e-114	3.5027241788929605e-112	CCGCTTTAAC	CCG	CTT	TAA	C	Pro	Leu
522.7314645508491	-1.325340395658458	0.22116220525579922	-5.992617021183847	2.0649074648181516e-9	6.482884969465388e-9	CCGCTTTAAG	CCG	CTT	TAA	G	Pro	Leu
606.1931911526741	-1.2853921983814116	0.20562397067493565	-6.251178761708901	4.073662788419827e-10	1.343840851419017e-9	CCGCTTTAAT	CCG	CTT	TAA	T	Pro	Leu
1986.3591017859353	-1.5573210189886848	0.10856006188161701	-14.345248077390726	1.1409157553730768e-46	1.7353754879060565e-45	CCGCTTTAGA	CCG	CTT	TAG	A	Pro	Leu
2711.4179581067197	-1.5727229157524056	0.08856263758420188	-17.758311615969234	1.4863887436913253e-70	4.3833834013147486e-69	CCGCTTTAGC	CCG	CTT	TAG	C	Pro	Leu
934.283890035383	-1.5962205631483513	0.17959453790197102	-8.88791263807602	6.226760857689758e-19	3.385442973774407e-18	CCGCTTTAGG	CCG	CTT	TAG	G	Pro	Leu
1622.0358034691415	-1.8949311319196178	0.11617415121214601	-16.311125255903764	8.226324297861622e-60	1.8146812700201322e-58	CCGCTTTAGT	CCG	CTT	TAG	T	Pro	Leu
645.7653775822168	-2.2117696512150435	0.2328417009816454	-9.499027201271797	2.11860149988263e-21	1.295284354826915e-20	CCGCTTTGAA	CCG	CTT	TGA	A	Pro	Leu
3766.538534785239	-1.6707716513741506	0.09212716444852553	-18.135494144158375	1.6718951234779166e-73	5.275464409559551e-72	CCGCTTTGAC	CCG	CTT	TGA	C	Pro	Leu
302.4710227961689	-1.9878474741087142	0.26811004751080975	-7.414296825368201	1.222717966054848e-13	5.010718059856352e-13	CCGCTTTGAG	CCG	CTT	TGA	G	Pro	Leu
1218.948824662776	-2.0449167779684	0.13091687109404276	-15.61996372873482	5.3235907382426326e-55	1.0397986847145076e-53	CCGCTTTGAT	CCG	CTT	TGA	T	Pro	Leu
2489.6771390615454	-0.025933603159955656	0.09661046630845858	-0.26843471676406844	0.7883647196442563	0.83365041526797	CCGCTTTGGA	CCG	CTT	TGG	A	Pro	Leu
3687.915868677741	-0.14295732061015587	0.09966323397785322	-1.4344037906889846	0.1514570665348183	0.2036473029735028	CCGCTTTGGC	CCG	CTT	TGG	C	Pro	Leu
127.3119972128615	-0.1670073146238653	0.4519784272226923	-0.36950284474878237	0.711752953162033	0.7691032800157146	CCGCTTTGGG	CCG	CTT	TGG	G	Pro	Leu
2444.853067333166	-0.7331023400034449	0.09897835808881403	-7.406693282844989	1.2948746930197654e-13	5.298133501003402e-13	CCGCTTTGGT	CCG	CTT	TGG	T	Pro	Leu
74.11841330886655	-2.5811107497899446	0.666418284346103	-3.8731091424398105	1.0745567669042165e-4	2.2384152809164137e-4	CCGGAATAAA	CCG	GAA	TAA	A	Pro	Glu
98.19958952569637	-1.997586140309858	0.49381055044755023	-4.0452479974342515	5.2267763513901205e-5	1.121437023768456e-4	CCGGAATAAC	CCG	GAA	TAA	C	Pro	Glu
200.63406244388761	-1.4928874040173699	0.33142064434778273	-4.504509388530363	6.652645692151182e-6	1.5625557135676027e-5	CCGGAATAAG	CCG	GAA	TAA	G	Pro	Glu
91.63481944230394	-2.134762325652644	0.4818757973962049	-4.4301090388596815	9.418545352135423e-6	2.1786458124651053e-5	CCGGAATAAT	CCG	GAA	TAA	T	Pro	Glu
50.00941489557594	-2.182636090013429	0.7544729261872151	-2.892928313602375	0.0038166839731543787	0.006674143797766101	CCGGAATAGC	CCG	GAA	TAG	C	Pro	Glu
302.8098813532674	-1.5221083591658686	0.29384053105030045	-5.1800490345061005	2.2182758192196528e-7	5.938674443244135e-7	CCGGAATGAA	CCG	GAA	TGA	A	Pro	Glu
126.88180517308864	-1.4273468071333402	0.5304321254609525	-2.6909131981645285	0.007125673239274217	0.012027656870430054	CCGGAATGAC	CCG	GAA	TGA	C	Pro	Glu
182.74281480871528	-2.6831901295449687	0.4558558777495065	-5.886049210973179	3.955365853074234e-9	1.2151521395506813e-8	CCGGAATGAG	CCG	GAA	TGA	G	Pro	Glu
145.85532891581477	-3.2681599671967705	0.44129845791671957	-7.405781526237572	1.3038032811030826e-13	5.332584667224985e-13	CCGGAATGAT	CCG	GAA	TGA	T	Pro	Glu
332.2439822414455	-0.18727071535166126	0.23923599503715817	-0.7827865339518593	0.4337524765493164	0.5125076809358876	CCGGAATGGC	CCG	GAA	TGG	C	Pro	Glu
510.548156314314	-2.1228837019012383	0.20814961402246934	-10.19883563979166	2.0066366921504932e-24	1.3971162159277923e-23	CCGGACTAAA	CCG	GAC	TAA	A	Pro	Asp
1951.1429259046317	-1.8803604499088424	0.11467005170674263	-16.398008215062806	1.976114748978918e-60	4.440963129605087e-59	CCGGACTAAC	CCG	GAC	TAA	C	Pro	Asp
29.98423401375598	-1.4409346676232164	0.8984609924228453	-1.6037809985912723	0.10876233439074269	0.15100478389206046	CCGGACTAAG	CCG	GAC	TAA	G	Pro	Asp
486.22247609891065	-1.4935650610977045	0.21878776743608602	-6.826547382426288	8.698257507654172e-12	3.207539822225446e-11	CCGGACTAAT	CCG	GAC	TAA	T	Pro	Asp
602.5358976065489	-1.8183926136971071	0.21495151816864222	-8.459547665397135	2.684166200928913e-17	1.3491610887684762e-16	CCGGACTAGA	CCG	GAC	TAG	A	Pro	Asp
481.9122498922631	-1.8063296816212648	0.6218878624976895	-2.904590667466156	0.0036773367785335608	0.006441752696762808	CCGGACTAGC	CCG	GAC	TAG	C	Pro	Asp
1447.5174594870816	-1.7653557316379083	0.13572636154328535	-13.006727002513124	1.1203887262277724e-38	1.3238518240169524e-37	CCGGACTAGG	CCG	GAC	TAG	G	Pro	Asp
118.29069578654632	-3.07917563214219	0.6790678823383253	-4.534415059565552	5.776334137999562e-6	1.3638340863521852e-5	CCGGACTAGT	CCG	GAC	TAG	T	Pro	Asp
155.03085190606203	-2.675686203963953	0.49359979062636117	-5.420760411118893	5.934605342217166e-8	1.663665185011544e-7	CCGGACTGAA	CCG	GAC	TGA	A	Pro	Asp
2198.5901078188376	-2.2609167554063587	0.1073164675312776	-21.067752297636986	1.5721912046844515e-98	9.068753530734866e-97	CCGGACTGAC	CCG	GAC	TGA	C	Pro	Asp
291.4479601854127	-2.391682003169585	0.33979314273369016	-7.038641168353548	1.9412356725594034e-12	7.43363326899631e-12	CCGGACTGAG	CCG	GAC	TGA	G	Pro	Asp
1345.153750192107	-2.3983610250650655	0.18005122987589867	-13.32043678189896	1.760743686090617e-40	2.2034254394571778e-39	CCGGACTGAT	CCG	GAC	TGA	T	Pro	Asp
1124.220058931763	0.02354816051802878	0.1417901425255469	0.16607755728707316	0.8680959155634429	0.8983681690083484	CCGGACTGGA	CCG	GAC	TGG	A	Pro	Asp
1318.5565807571782	-3.2358993155005334e-4	0.1356960862137534	-0.0023846666516256242	0.9980973130993209	0.9987641879595299	CCGGACTGGC	CCG	GAC	TGG	C	Pro	Asp
211.3784392335767	0.35356695324476595	0.3087697336439767	1.1450829363102089	0.25217480326680863	0.32067654349982166	CCGGACTGGG	CCG	GAC	TGG	G	Pro	Asp
1384.725908699589	0.08241014563545522	0.1762927963904119	0.4674617869975389	0.6401695256506399	0.7065176758636141	CCGGACTGGT	CCG	GAC	TGG	T	Pro	Asp
113.62281922789744	-2.59023042312713	0.4278106345064504	-6.054619063210957	1.4075033885618282e-9	4.46539980324862e-9	CCGGAGTAAC	CCG	GAG	TAA	C	Pro	Glu
35.62875043301636	-1.2478579760105817	0.9566405428038505	-1.3044167795284862	0.1920915171505423	0.2518401104141809	CCGGAGTAGA	CCG	GAG	TAG	A	Pro	Glu
83.67346859040187	-2.035630171479984	0.504236452723177	-4.0370547596992825	5.4126438242801765e-5	1.1594177799008489e-4	CCGGAGTAGC	CCG	GAG	TAG	C	Pro	Glu
143.63916121902193	-1.9488956115689815	0.47007517455378117	-4.145923284332065	3.384471381354685e-5	7.400939009079037e-5	CCGGAGTAGG	CCG	GAG	TAG	G	Pro	Glu
23.67516040509453	-2.890560142895753	1.1181759505479243	-2.58506735141221	0.009735997689316944	0.016123824750540104	CCGGAGTGAA	CCG	GAG	TGA	A	Pro	Glu
13.132809931178647	-1.5270626579617121	1.3403711353380494	-1.1392834549339785	0.2545849468978818	0.3235157499443234	CCGGAGTGAC	CCG	GAG	TGA	C	Pro	Glu
29.196568723965285	1.2701687172579232	1.0613409114550336	1.1967584623837777	0.23140071272105878	0.29740679440840995	CCGGAGTGGC	CCG	GAG	TGG	C	Pro	Glu
29.86192625511569	0.30140189498130887	1.0077885544169103	0.2990725521344058	0.7648846885769198	0.8144902215655552	CCGGAGTGGT	CCG	GAG	TGG	T	Pro	Glu
110.82498814436364	-2.2531411674098414	0.5215044345628311	-4.320464061439121	1.5570141385171893e-5	3.523848448309047e-5	CCGGATTAAA	CCG	GAT	TAA	A	Pro	Asp
686.6352903345833	-1.1818931107721122	0.1789111589618125	-6.606033506408508	3.9475358177660635e-11	1.39413773385565e-10	CCGGATTAAC	CCG	GAT	TAA	C	Pro	Asp
74.27177849040105	-2.0796409862913774	0.5934570231002695	-3.5042823748671093	4.578396066125614e-4	8.920044556447576e-4	CCGGATTAAG	CCG	GAT	TAA	G	Pro	Asp
279.6670392271279	-2.161223764059196	0.3294849278373372	-6.559400996716204	5.402434679021355e-11	1.8898156345075117e-10	CCGGATTAAT	CCG	GAT	TAA	T	Pro	Asp
349.6089051323117	-2.119128784042257	0.3081811550331626	-6.876243889131451	6.145125959282297e-12	2.285348147414891e-11	CCGGATTAGA	CCG	GAT	TAG	A	Pro	Asp
2129.8277929818337	-1.898913385379865	0.10413383424334507	-18.235316111979422	2.70684438138731e-74	8.70487109919301e-73	CCGGATTAGC	CCG	GAT	TAG	C	Pro	Asp
27.88838390572984	-0.5970483389116614	0.9027563643479729	-0.6613615394923159	0.508380484591169	0.5857950261052959	CCGGATTAGG	CCG	GAT	TAG	G	Pro	Asp
261.93275478636633	-2.481128076276305	0.2847192142089627	-8.714297990634877	2.9256589163628592e-18	1.5397528445993535e-17	CCGGATTAGT	CCG	GAT	TAG	T	Pro	Asp
79.6005131467354	-1.8756845210301225	0.5950749535007795	-3.152013893368586	0.0016214855793849512	0.0029713772841945436	CCGGATTGAA	CCG	GAT	TGA	A	Pro	Asp
269.74796911189827	-2.3068055161495877	0.3131835793514437	-7.365665597559861	1.7626516724898304e-13	7.160398903987314e-13	CCGGATTGAC	CCG	GAT	TGA	C	Pro	Asp
56.05189898890004	-2.0129968266391343	0.8192154830095073	-2.4572250749510953	0.01400149336526595	0.02267173620636449	CCGGATTGAG	CCG	GAT	TGA	G	Pro	Asp
50.734790045070326	-0.1837209667909303	0.767371490716232	-0.23941594001551053	0.8107830710228527	0.8518148085517556	CCGGATTGGA	CCG	GAT	TGG	A	Pro	Asp
602.4635919701233	0.21826643795539427	0.1936239039003516	1.127270102289255	0.2596282990982672	0.3290869520821495	CCGGATTGGC	CCG	GAT	TGG	C	Pro	Asp
115.52910860835702	0.6043229197622955	0.4407202131472236	1.3712167078672655	0.17030741132272417	0.22607917992461024	CCGGATTGGG	CCG	GAT	TGG	G	Pro	Asp
257.49546172924954	-1.2234165756222248	0.3270854289380732	-3.74035792298731	1.8375839429411408e-4	3.736016806323899e-4	CCGGCATAAA	CCG	GCA	TAA	A	Pro	Ala
421.59179286492855	-1.4248847725590812	0.28487470910035256	-5.001794568071461	5.679909761283816e-7	1.4680247509364366e-6	CCGGCATAAC	CCG	GCA	TAA	C	Pro	Ala
1442.1043923385314	-1.761154332567928	0.13525401938807863	-13.0210868448554	9.283999012324637e-39	1.1000974811580494e-37	CCGGCATAAG	CCG	GCA	TAA	G	Pro	Ala
275.6386800741521	-1.707343867450714	0.29001801901283725	-5.8870268587523205	3.9320483335562e-9	1.2085198392529996e-8	CCGGCATAAT	CCG	GCA	TAA	T	Pro	Ala
92.83746431225732	-2.1933347567111245	0.45455613413341783	-4.82522309569659	1.398466378595342e-6	3.4915865436053627e-6	CCGGCATAGA	CCG	GCA	TAG	A	Pro	Ala
743.6477677088056	-1.7002976900129534	0.20350188972922714	-8.355193616508	6.532547533035626e-17	3.2171741726112616e-16	CCGGCATAGC	CCG	GCA	TAG	C	Pro	Ala
555.5920000222072	-1.5296655221026476	0.25059262413176775	-6.1041921221843785	1.0332194472906678e-9	3.309759187390891e-9	CCGGCATAGG	CCG	GCA	TAG	G	Pro	Ala
1894.3022870828756	-1.6845147362717006	0.13487073819360068	-12.489845898623747	8.481776647389415e-36	9.038965786741426e-35	CCGGCATAGT	CCG	GCA	TAG	T	Pro	Ala
952.3183089730024	-2.201886500343363	0.19414929426572636	-11.341202700071145	8.200955700868141e-30	7.066099801025385e-29	CCGGCATGAA	CCG	GCA	TGA	A	Pro	Ala
617.1717011189384	-2.553582376879246	0.22910350760859177	-11.145976783742103	7.491769343242197e-29	6.233479115255189e-28	CCGGCATGAC	CCG	GCA	TGA	C	Pro	Ala
64.59310698570023	-1.4396685063108539	0.6727952467001692	-2.1398315659510616	0.03236838121361027	0.04949201728989815	CCGGCATGAG	CCG	GCA	TGA	G	Pro	Ala
83.45771585988139	-1.2899622302761649	0.5915481265628788	-2.180654747013298	0.02920896251661365	0.04497440217125733	CCGGCATGAT	CCG	GCA	TGA	T	Pro	Ala
95.22256533677775	0.23705006040498067	0.571324215060092	0.4149133787022272	0.6782053155498013	0.7404655134885293	CCGGCATGGA	CCG	GCA	TGG	A	Pro	Ala
3301.427638167826	0.06345496432726346	0.09331615378898464	0.67999978300385	0.4965045983060353	0.5743543717404649	CCGGCATGGC	CCG	GCA	TGG	C	Pro	Ala
110.76689902265672	-0.24340895328769374	0.5288469831021662	-0.46026348086525887	0.6453271105144645	0.7111231738122209	CCGGCATGGG	CCG	GCA	TGG	G	Pro	Ala
328.4969742638567	0.21594146836530834	0.2515402515385632	0.858476792658382	0.39062923984551945	0.4686321605756504	CCGGCATGGT	CCG	GCA	TGG	T	Pro	Ala
1989.7177126413508	-1.760031708609718	0.10274161058578564	-17.130661068819368	8.765306472984104e-66	2.285902530749928e-64	CCGGCCTAAA	CCG	GCC	TAA	A	Pro	Ala
2451.1971254341806	-1.6996252607954736	0.10322636722194832	-16.46503026829461	6.542990982061132e-61	1.4993460482663036e-59	CCGGCCTAAC	CCG	GCC	TAA	C	Pro	Ala
2099.215218110194	-1.605067108230858	0.1186151879806856	-13.53171660017278	1.0162256604811241e-41	1.321818333507318e-40	CCGGCCTAAG	CCG	GCC	TAA	G	Pro	Ala
1818.1746169772898	-1.8418620840419941	0.10640554198168607	-17.309832267561827	3.96568493492881e-67	1.0708370749918844e-65	CCGGCCTAAT	CCG	GCC	TAA	T	Pro	Ala
1197.2984990091634	-1.5425904287321721	0.14720838632803396	-10.478957532315572	1.0792680801648643e-25	7.949957305763847e-25	CCGGCCTAGA	CCG	GCC	TAG	A	Pro	Ala
1588.5762116783746	-1.558314849863506	0.12926683204236059	-12.055024674487637	1.8247784041228477e-33	1.8000960333307837e-32	CCGGCCTAGC	CCG	GCC	TAG	C	Pro	Ala
1563.4277240216131	-1.4639999693928143	0.15827867466207937	-9.249508643652812	2.2552701137066018e-20	1.32272380724876e-19	CCGGCCTAGG	CCG	GCC	TAG	G	Pro	Ala
3211.86311551351	-1.893171089158047	0.09120325569448745	-20.757713907711686	1.0441714591806112e-95	5.642697183084913e-94	CCGGCCTAGT	CCG	GCC	TAG	T	Pro	Ala
467.4992856253347	-2.4277460597610943	0.3441299047836316	-7.054737254780332	1.7292716214240276e-12	6.642576297922194e-12	CCGGCCTGAA	CCG	GCC	TGA	A	Pro	Ala
3600.0055640491832	-2.065513977074096	0.08810773334756203	-23.443049759618514	1.5563268156133814e-121	1.4832855684715262e-119	CCGGCCTGAC	CCG	GCC	TGA	C	Pro	Ala
589.7081441984441	-2.3097184681262006	0.1825291154194766	-12.653972835063355	1.0635750766682741e-36	1.1752574661418728e-35	CCGGCCTGAG	CCG	GCC	TGA	G	Pro	Ala
778.6281432795568	-1.6325470298889084	0.47306740968881106	-3.450981818770428	5.585511949351541e-4	0.0010788468683895576	CCGGCCTGAT	CCG	GCC	TGA	T	Pro	Ala
4151.433382546888	-0.032100068595802625	0.07631465519607405	-0.42062784026643923	0.6740268609657141	0.7370148191433391	CCGGCCTGGA	CCG	GCC	TGG	A	Pro	Ala
8766.933816624498	-0.15081519434803278	0.05465327111289114	-2.75949071806719	0.0057891531666062245	0.00988791699420137	CCGGCCTGGC	CCG	GCC	TGG	C	Pro	Ala
1979.000272033657	0.18215408367516933	0.10885698911581193	1.673333840617044	0.09426159409077063	0.1325484524242662	CCGGCCTGGG	CCG	GCC	TGG	G	Pro	Ala
3951.773479459373	-0.10653313083631051	0.08533661590072908	-1.2483871045488732	0.21188932917158085	0.27504423385161403	CCGGCCTGGT	CCG	GCC	TGG	T	Pro	Ala
128.41198849809138	-1.3678530231224602	1.057881954170996	-1.293011018601193	0.19600724821319543	0.2564446509990126	CCGGCGTAAA	CCG	GCG	TAA	A	Pro	Ala
4009.0521535725297	-2.0359536940349177	0.0761979765816519	-26.719261919681546	2.811755180905872e-157	5.359588795967625e-155	CCGGCGTAAC	CCG	GCG	TAA	C	Pro	Ala
1859.718705136125	-1.804318801323013	0.104654192987332	-17.240769335839406	1.3127810795726432e-66	3.4953317188494474e-65	CCGGCGTAAG	CCG	GCG	TAA	G	Pro	Ala
332.61968130410133	-1.790241366307558	0.267431205275963	-6.694212683445834	2.1683586094157134e-11	7.78111571845353e-11	CCGGCGTAAT	CCG	GCG	TAA	T	Pro	Ala
842.8057072907026	-1.845286572620346	0.21272772628884065	-8.67440556439185	4.157162573147808e-18	2.1723440810586087e-17	CCGGCGTAGA	CCG	GCG	TAG	A	Pro	Ala
89.4288082264688	-1.9419824539858839	0.711763525631659	-2.728409624899589	0.006364052605611309	0.01080690609501155	CCGGCGTAGC	CCG	GCG	TAG	C	Pro	Ala
207.33514172267988	-2.0831732923556205	0.3247857615413786	-6.413992049618279	1.4175760384928187e-10	4.823600387390161e-10	CCGGCGTAGG	CCG	GCG	TAG	G	Pro	Ala
86.41809274441364	-2.4203988803128005	0.538892849710826	-4.491428827848811	7.074694290323624e-6	1.656397214363917e-5	CCGGCGTAGT	CCG	GCG	TAG	T	Pro	Ala
35.78970279454635	-0.656099608804448	0.8689710440687962	-0.7550304619269969	0.450230704875919	0.5293082312579664	CCGGCGTGAA	CCG	GCG	TGA	A	Pro	Ala
791.4840530419923	-1.8984869113231524	0.16689570463033485	-11.375289229451413	5.55185046249644e-30	4.807285755622304e-29	CCGGCGTGAC	CCG	GCG	TGA	C	Pro	Ala
277.85086507693103	-3.0324619361380587	0.30300365530616175	-10.008004468045081	1.4055906009179264e-23	9.42491874792025e-23	CCGGCGTGAG	CCG	GCG	TGA	G	Pro	Ala
56.84795891405401	-2.3517205552695155	0.7351122900946815	-3.199131053796716	0.0013784249299061589	0.002547452709691718	CCGGCGTGAT	CCG	GCG	TGA	T	Pro	Ala
682.5221828219178	-0.15803111428244407	0.19512423564378203	-0.809899978652293	0.41799766412058503	0.49650838559077537	CCGGCGTGGC	CCG	GCG	TGG	C	Pro	Ala
24.480566010919606	-0.7087943724767105	0.9641866326455368	-0.7351215506192192	0.46226547064648876	0.5409393490222265	CCGGCGTGGG	CCG	GCG	TGG	G	Pro	Ala
990.9882426811274	-0.27499408336067543	0.1548025835771696	-1.7764179189140596	0.07566405979692653	0.10835914034506229	CCGGCGTGGT	CCG	GCG	TGG	T	Pro	Ala
214.62645523477624	-1.646812130788465	0.35331795307539215	-4.660991937868107	3.146890516650231e-6	7.61634881658553e-6	CCGGCTTAAA	CCG	GCT	TAA	A	Pro	Ala
1357.386213891211	-1.7890936796881194	0.15061515976426654	-11.878576382937132	1.529500102202147e-32	1.4540826748094997e-31	CCGGCTTAAC	CCG	GCT	TAA	C	Pro	Ala
330.7104679408995	-1.4168320691179497	0.2983538873008668	-4.748830598239144	2.0459622421829236e-6	5.034764780584525e-6	CCGGCTTAAG	CCG	GCT	TAA	G	Pro	Ala
1763.0208662981713	-2.18912649600736	0.12710037025043097	-17.223604397800226	1.7663703071980627e-66	4.685182721843817e-65	CCGGCTTAAT	CCG	GCT	TAA	T	Pro	Ala
40.61583753604889	-1.5047779419900593	0.8322941895052725	-1.8079880419260417	0.07060836173026334	0.10170233046502003	CCGGCTTAGA	CCG	GCT	TAG	A	Pro	Ala
513.2386878108059	-2.094442365483103	0.22828307655959235	-9.174759675785065	4.525828470436615e-20	2.613116025165351e-19	CCGGCTTAGC	CCG	GCT	TAG	C	Pro	Ala
830.6902092475922	-1.8150710392577318	0.16077014533450304	-11.289851330800518	1.4728558681339446e-29	1.2584395034677459e-28	CCGGCTTAGG	CCG	GCT	TAG	G	Pro	Ala
574.4170704506813	-1.3453826519866598	0.19943506116487247	-6.7459685580281965	1.5200953779793168e-11	5.516199348871811e-11	CCGGCTTAGT	CCG	GCT	TAG	T	Pro	Ala
335.91841034816645	-1.4081075651414647	0.27512385306500814	-5.118086089063123	3.086517215204715e-7	8.174377884274961e-7	CCGGCTTGAA	CCG	GCT	TGA	A	Pro	Ala
1749.5927665558409	-2.3880123565107882	0.14911694488827082	-16.01435945660005	1.0144603644818013e-57	2.113333104050886e-56	CCGGCTTGAC	CCG	GCT	TGA	C	Pro	Ala
735.5941692208647	-1.8410203323843428	0.18045960262267463	-10.201841883879998	1.9454747128733612e-24	1.3558830328127704e-23	CCGGCTTGAG	CCG	GCT	TGA	G	Pro	Ala
992.9865576010887	-2.0859709141889606	0.15706474813737986	-13.280961762116245	2.98534968097882e-40	3.699486964298074e-39	CCGGCTTGAT	CCG	GCT	TGA	T	Pro	Ala
1741.2103659146414	0.2209604591878124	0.1372261515041149	1.6101920571691222	0.10735593486746786	0.14919045362762673	CCGGCTTGGA	CCG	GCT	TGG	A	Pro	Ala
4562.614975851489	-0.030727213572987872	0.08934938191225336	-0.34389956500386204	0.7309218190152571	0.7853862128576414	CCGGCTTGGC	CCG	GCT	TGG	C	Pro	Ala
3254.143358659632	0.10650380681772034	0.07897544971406727	1.3485685387461577	0.17747559170334487	0.23448876581113984	CCGGCTTGGG	CCG	GCT	TGG	G	Pro	Ala
987.7205577171115	-0.3958776042102549	0.1544263640918399	-2.5635363918483502	0.010361183828732072	0.01709807350298597	CCGGCTTGGT	CCG	GCT	TGG	T	Pro	Ala
325.6830823212832	-1.9518159585325054	0.3159169528164199	-6.178256472569582	6.481336592906837e-10	2.1082442601888632e-9	CCGGGATAAC	CCG	GGA	TAA	C	Pro	Gly
116.19047940150209	-2.370218159101125	0.5803583574089335	-4.084059665623142	4.4255659533595397e-5	9.565801157369842e-5	CCGGGATAAG	CCG	GGA	TAA	G	Pro	Gly
2304.337516458158	-2.1353142809411776	0.10468516840622365	-20.397486228949226	1.760352482443529e-92	8.894021849550528e-91	CCGGGATAAT	CCG	GGA	TAA	T	Pro	Gly
40.63746039884622	-3.7664024106902807	0.8945528625609004	-4.2103743314933135	2.5494790788020786e-5	5.644794359533536e-5	CCGGGATAGA	CCG	GGA	TAG	A	Pro	Gly
324.65756339914714	-1.965696582090332	0.27899774570266705	-7.045564390277226	1.8471126870262857e-12	7.0822593517826915e-12	CCGGGATAGC	CCG	GGA	TAG	C	Pro	Gly
486.5985025633044	-2.9979669236002136	0.2597415246942443	-11.542116444913002	8.090960294828845e-31	7.248331979569485e-30	CCGGGATAGT	CCG	GGA	TAG	T	Pro	Gly
255.34104407557638	-2.371172046249544	0.2821286231864726	-8.404578094447086	4.294024826892451e-17	2.1353009737428545e-16	CCGGGATGAC	CCG	GGA	TGA	C	Pro	Gly
143.17649854786683	-2.2503007241673423	0.3846532687992772	-5.850205644142367	4.909656138232512e-9	1.496702749031553e-8	CCGGGATGAG	CCG	GGA	TGA	G	Pro	Gly
238.93276647318217	-3.243990539080884	0.37893922570402233	-8.560714539525302	1.1217012656470706e-17	5.738507084898122e-17	CCGGGATGAT	CCG	GGA	TGA	T	Pro	Gly
21.94649855521242	0.8025681790854762	1.0285733959069008	0.7802731261368527	0.4352301275050998	0.5139639941687466	CCGGGATGGA	CCG	GGA	TGG	A	Pro	Gly
72.51426488924477	0.01912159419127968	0.5822851135188205	0.032838885534485905	0.9738030687512702	0.9801841411378358	CCGGGATGGC	CCG	GGA	TGG	C	Pro	Gly
1398.7774711772047	-1.9605189142768902	0.1877869868413593	-10.440121263211482	1.626028647288089e-25	1.1895937076766576e-24	CCGGGCTAAA	CCG	GGC	TAA	A	Pro	Gly
1774.0300974227678	-2.28406700374628	0.13636106382995192	-16.750140689681107	5.649252820648279e-63	1.3687068987078795e-61	CCGGGCTAAC	CCG	GGC	TAA	C	Pro	Gly
68.51858367032945	-0.9739519227039717	0.8114930457797316	-1.2001974974020138	0.23006264704958876	0.29588655781219725	CCGGGCTAAG	CCG	GGC	TAA	G	Pro	Gly
732.3701530211183	-2.2377944055234136	0.19136031506649975	-11.69414047393137	1.3656282130725682e-31	1.2569714467778346e-30	CCGGGCTAAT	CCG	GGC	TAA	T	Pro	Gly
57.527111973241624	-0.6035279203325734	0.7022938151730557	-0.8593667027864329	0.3901382340985954	0.46814032720278675	CCGGGCTAGA	CCG	GGC	TAG	A	Pro	Gly
746.6548349180885	-1.9534542338095586	0.19814029192846278	-9.858944966704906	6.270478039032833e-23	4.0869209910917288e-22	CCGGGCTAGC	CCG	GGC	TAG	C	Pro	Gly
93.71543415921462	-1.2449428428923262	0.5573436818329209	-2.2337076448020667	0.0255023156635565	0.03968383269699217	CCGGGCTAGG	CCG	GGC	TAG	G	Pro	Gly
581.2815091619783	-2.1823165551658645	0.2666690494480128	-8.183613957761933	2.7545554120512447e-16	1.3118941647287783e-15	CCGGGCTAGT	CCG	GGC	TAG	T	Pro	Gly
117.19188250842713	-2.200640599283187	0.5212580792131803	-4.221787032260434	2.4237305850739238e-5	5.3780169366143706e-5	CCGGGCTGAA	CCG	GGC	TGA	A	Pro	Gly
507.04239063666836	-1.6398443691161797	0.2348916181805711	-6.9812809065650105	2.9250079052815998e-12	1.1082418368990232e-11	CCGGGCTGAC	CCG	GGC	TGA	C	Pro	Gly
46.699616073702146	-1.3398020860151778	0.7130061121858398	-1.8790892015045846	0.060232314354923905	0.08787677356134481	CCGGGCTGAG	CCG	GGC	TGA	G	Pro	Gly
1207.47643483501	-2.2432624734721545	0.18094315686962392	-12.397608797598828	2.692385932919445e-35	2.8339659662895813e-34	CCGGGCTGAT	CCG	GGC	TGA	T	Pro	Gly
337.1281831036202	0.19176561013328333	0.2736175030099722	0.7008528622026577	0.48339484431201346	0.5616525212297541	CCGGGCTGGA	CCG	GGC	TGG	A	Pro	Gly
3479.727423757798	0.009659943595738891	0.07363701984120871	0.13118325017185173	0.8956303458719432	0.9202748837141023	CCGGGCTGGC	CCG	GGC	TGG	C	Pro	Gly
273.7744916124622	-0.06667379956350483	0.3369095842956745	-0.19789819782921753	0.8431247142175815	0.8782265514410821	CCGGGCTGGG	CCG	GGC	TGG	G	Pro	Gly
518.8271284483361	-0.10775374253681488	0.21965039571917686	-0.4905693075762909	0.62373109891561	0.692071853548873	CCGGGCTGGT	CCG	GGC	TGG	T	Pro	Gly
12.337158278569682	-2.2900019044045226	1.2337155367062904	-1.8561830797059187	0.06342746700602872	0.0921951760449849	CCGGGGTAAA	CCG	GGG	TAA	A	Pro	Gly
271.3825675044361	-1.9509844468846387	0.30636485400740265	-6.368173180979491	1.9129285928316183e-10	6.451038242090383e-10	CCGGGGTAAC	CCG	GGG	TAA	C	Pro	Gly
76.22451396910134	-3.167870047722023	0.6435787090058217	-4.922272914552503	8.554480215210241e-7	2.174002350311141e-6	CCGGGGTAAG	CCG	GGG	TAA	G	Pro	Gly
308.5318519962872	-2.24241983161655	0.3375401411262825	-6.643416762623212	3.0649359997385015e-11	1.09125565587565e-10	CCGGGGTAGA	CCG	GGG	TAG	A	Pro	Gly
686.4394141592635	-2.865284019803252	0.18134060709245398	-15.800564836216893	3.0834140838749306e-56	6.210517272204381e-55	CCGGGGTAGC	CCG	GGG	TAG	C	Pro	Gly
66.26292776799137	-1.3686088486675776	0.7877707111882368	-1.7373187771899155	0.08233091897770405	0.11707518098779313	CCGGGGTAGG	CCG	GGG	TAG	G	Pro	Gly
356.2549112843694	-1.6791680821179227	0.2375173922236536	-7.069663683983054	1.553096393625489e-12	5.9806333578223026e-12	CCGGGGTAGT	CCG	GGG	TAG	T	Pro	Gly
67.11408059219659	-2.198686272278204	0.6780587807734502	-3.2426189802751315	0.001184364844966054	0.002206902456060941	CCGGGGTGAC	CCG	GGG	TGA	C	Pro	Gly
294.2748583667117	-2.3037265688160664	0.33422187589547503	-6.892806051799364	5.47024340161526e-12	2.0401516990993947e-11	CCGGGGTGAG	CCG	GGG	TGA	G	Pro	Gly
3827.438186862911	-0.07027788381431306	0.09619010885029264	-0.7306144535473125	0.4650146811554641	0.5437164548795312	CCGGGGTGGC	CCG	GGG	TGG	C	Pro	Gly
88.47780403712608	0.8040289127486719	0.5191677747440689	1.548688019292086	0.12145673530275401	0.16688531770059375	CCGGGGTGGT	CCG	GGG	TGG	T	Pro	Gly
2415.538486524257	-2.1547244482450068	0.13441744019152793	-16.030095835590945	7.876120061360674e-58	1.6473072058511714e-56	CCGGGTTAAC	CCG	GGT	TAA	C	Pro	Gly
179.82657002560077	-1.9397053927648988	0.3701974518998269	-5.239650847974423	1.6088069264984526e-7	4.3582247068935793e-7	CCGGGTTAAG	CCG	GGT	TAA	G	Pro	Gly
59.25911048426184	-0.3771519063082767	0.7554135344875801	-0.4992654871667216	0.6175923653896289	0.6864410888869062	CCGGGTTAAT	CCG	GGT	TAA	T	Pro	Gly
68.76003615280715	-2.610912379635546	0.8404972406729085	-3.1063901858205143	0.001893866363987343	0.003439553311988273	CCGGGTTAGA	CCG	GGT	TAG	A	Pro	Gly
2208.408951421557	-2.1413459647852418	0.09854483203965494	-21.729662737905457	1.0758940034169142e-104	7.060659629622582e-103	CCGGGTTAGC	CCG	GGT	TAG	C	Pro	Gly
20.41253569834302	-1.837311024350928	1.1553715754543457	-1.5902338809299617	0.11178209611119017	0.15477208704799947	CCGGGTTAGG	CCG	GGT	TAG	G	Pro	Gly
489.6714158923264	-2.3554784691997095	0.20823341625677824	-11.31172177617787	1.1481407910773515e-29	9.854131001602277e-29	CCGGGTTAGT	CCG	GGT	TAG	T	Pro	Gly
51.83512470895372	-2.152408440055883	0.8051305717891525	-2.673365681882908	0.007509434184225525	0.012635748435739403	CCGGGTTGAA	CCG	GGT	TGA	A	Pro	Gly
124.61344086128322	-2.677431797109465	0.48756634544626054	-5.491420443834902	3.987139183667747e-8	1.1340252419092984e-7	CCGGGTTGAC	CCG	GGT	TGA	C	Pro	Gly
141.1362415605221	-3.1756590906030824	0.4687089834420923	-6.775332248342593	1.2412068497342832e-11	4.53002691415206e-11	CCGGGTTGAG	CCG	GGT	TGA	G	Pro	Gly
14.454584564086659	-1.4144467321804026	1.1670465230601654	-1.2119883005790701	0.2255168591115577	0.290825065712626	CCGGGTTGGA	CCG	GGT	TGG	A	Pro	Gly
1269.511969497403	-0.18141412780984306	0.12516201238351296	-1.4494344118882188	0.14721630444369263	0.19851171185074282	CCGGGTTGGC	CCG	GGT	TGG	C	Pro	Gly
285.5755300446154	-0.03518140879749706	0.3023414013077846	-0.11636318626995534	0.9073647102488844	0.9292809828624766	CCGGGTTGGG	CCG	GGT	TGG	G	Pro	Gly
81.29962789465738	1.3056539793210054	0.5626467421150737	2.320557254828946	0.02031075144886687	0.03212504665666775	CCGGGTTGGT	CCG	GGT	TGG	T	Pro	Gly
322.5457422527961	-2.636879119778237	0.2872207689302361	-9.180670080368444	4.28417113730115e-20	2.475292320787045e-19	CCGGTATAAC	CCG	GTA	TAA	C	Pro	Val
355.0925100552331	-1.9722084361820744	0.26485578932423454	-7.446348222986023	9.595931707968454e-14	3.959513885404478e-13	CCGGTATAAG	CCG	GTA	TAA	G	Pro	Val
106.02794190648585	-1.935156459550276	0.4509039890927513	-4.291726190854818	1.7728948159887965e-5	3.988323808191094e-5	CCGGTATAAT	CCG	GTA	TAA	T	Pro	Val
165.818196119336	-1.210825475388103	0.4585121244721665	-2.6407708995307164	0.008271763345305414	0.013833003504760829	CCGGTATAGC	CCG	GTA	TAG	C	Pro	Val
27.80096131331059	0.31070912183458294	0.9318935732058863	0.33341695958443635	0.7388195629541947	0.7921658452221666	CCGGTATAGG	CCG	GTA	TAG	G	Pro	Val
399.5521856454664	-1.2388301310854466	0.261397579550483	-4.739256320643148	2.145040226187457e-6	5.270228608224222e-6	CCGGTATAGT	CCG	GTA	TAG	T	Pro	Val
99.40331307305446	-2.4011759893363895	0.48683332988417816	-4.932234179421631	8.129437003969892e-7	2.0713813389322966e-6	CCGGTATGAC	CCG	GTA	TGA	C	Pro	Val
31.2515973937561	-2.597083185254636	0.8546025073307295	-3.0389370063591095	0.0023741449196410095	0.004262706251290706	CCGGTATGAG	CCG	GTA	TGA	G	Pro	Val
621.3967552507166	-1.9654996336289257	0.2502342479502142	-7.8546388023592	4.00925853180095e-15	1.7914571820039727e-14	CCGGTATGAT	CCG	GTA	TGA	T	Pro	Val
491.6602705431476	0.34979395001041136	0.24405396634883894	1.433264762066734	0.15178218818833003	0.204038662018837	CCGGTATGGA	CCG	GTA	TGG	A	Pro	Val
1008.6958033039908	0.19367055783829296	0.1378496560104117	1.4049404506578178	0.16003898674514036	0.21391753766479016	CCGGTATGGC	CCG	GTA	TGG	C	Pro	Val
74.98618281329419	0.04333373769961001	0.5536588201503261	0.0782679443052028	0.9376149159563004	0.9523769286817841	CCGGTATGGG	CCG	GTA	TGG	G	Pro	Val
197.71539609577064	0.19751219256966834	0.31549744964190907	0.6260341970873157	0.5312925113035368	0.6073259223528368	CCGGTATGGT	CCG	GTA	TGG	T	Pro	Val
824.2084685904935	-2.074103166160713	0.17163406999664105	-12.084449003634909	1.2762283948637748e-33	1.2649169874406145e-32	CCGGTCTAAA	CCG	GTC	TAA	A	Pro	Val
4897.7829194564865	-1.9512413852797281	0.08078394576934203	-24.153826192780937	6.806487363412501e-129	7.22607715404312e-127	CCGGTCTAAC	CCG	GTC	TAA	C	Pro	Val
1612.0917306079998	-1.3325950888289129	0.11666963320589735	-11.421953187057364	3.248500165662191e-30	2.842183485229376e-29	CCGGTCTAAG	CCG	GTC	TAA	G	Pro	Val
843.8212951715882	-2.172309766592608	0.20720221850581508	-10.484008242081842	1.0231342478436816e-25	7.54840511670035e-25	CCGGTCTAAT	CCG	GTC	TAA	T	Pro	Val
1162.8915776280846	-1.8949317987977308	0.13550894913605413	-13.983812957586848	1.9571509269760338e-44	2.7708684713956776e-43	CCGGTCTAGA	CCG	GTC	TAG	A	Pro	Val
1503.1911481296174	-1.6494645231056313	0.13802062574479163	-11.950855274019622	6.426048623916319e-33	6.20198731976826e-32	CCGGTCTAGC	CCG	GTC	TAG	C	Pro	Val
886.1719550043923	-1.8271670776820592	0.18358750840559102	-9.952567544221948	2.4575926368785528e-23	1.6314571351512128e-22	CCGGTCTAGG	CCG	GTC	TAG	G	Pro	Val
557.1033413265664	-1.3277781364003283	0.22264550949389267	-5.963642111707401	2.4667671633023332e-9	7.69918079655878e-9	CCGGTCTAGT	CCG	GTC	TAG	T	Pro	Val
450.23569912489523	-1.9425539651839596	0.2234841083206714	-8.692134665775164	3.5569211236210224e-18	1.8651930388776738e-17	CCGGTCTGAA	CCG	GTC	TGA	A	Pro	Val
3072.836185019571	-2.03623677371025	0.08655744936251525	-23.52468549739945	2.280345383647621e-122	2.2033705913194235e-120	CCGGTCTGAC	CCG	GTC	TGA	C	Pro	Val
95.44329771819595	-0.5338796547522625	0.6950773194658354	-0.7680867146730486	0.4424356692025918	0.521229382238873	CCGGTCTGAG	CCG	GTC	TGA	G	Pro	Val
1115.4015119844828	-1.9245100976003238	0.14977992992679826	-12.848918400087962	8.722121353000815e-38	9.996232821483716e-37	CCGGTCTGAT	CCG	GTC	TGA	T	Pro	Val
2573.8869397305975	-0.0974722650253879	0.09989327708154001	-0.975764014086995	0.32918142151709906	0.4046379279296365	CCGGTCTGGA	CCG	GTC	TGG	A	Pro	Val
4626.5099859842185	-0.09944970520261764	0.07336776264780588	-1.355495950994381	0.1752595977552455	0.23189698772177514	CCGGTCTGGC	CCG	GTC	TGG	C	Pro	Val
1248.382804396711	-0.25981751053117935	0.15377353966278762	-1.6896113017944259	0.09110234232122291	0.12845920394218166	CCGGTCTGGG	CCG	GTC	TGG	G	Pro	Val
1812.9487309426358	0.1033420607236142	0.11592889594411052	0.8914262478048229	0.37270054157580806	0.4503053247372799	CCGGTCTGGT	CCG	GTC	TGG	T	Pro	Val
236.54472801580732	-2.4584248075508475	0.2826226484227734	-8.698612164561226	3.359676286504214e-18	1.764629572577082e-17	CCGGTGTAAA	CCG	GTG	TAA	A	Pro	Val
78.82927689175045	-0.6447414599001454	0.583035478684775	-1.105835722646876	0.2687976300636634	0.3391307725109731	CCGGTGTAAC	CCG	GTG	TAA	C	Pro	Val
178.7993373834205	-2.211758057368149	0.42955684581882236	-5.148929830584099	2.619768566732882e-7	6.971696588776711e-7	CCGGTGTAAG	CCG	GTG	TAA	G	Pro	Val
195.47962437452864	-2.5562879268050906	0.38972580499129167	-6.559195963075143	5.4098672011944535e-11	1.8922577452839218e-10	CCGGTGTAAT	CCG	GTG	TAA	T	Pro	Val
123.59679435570933	-0.9846780825207079	0.47098617088847533	-2.0906730247794676	0.03655738469888714	0.05543424072854212	CCGGTGTAGA	CCG	GTG	TAG	A	Pro	Val
347.0577410814294	-1.7497935354443996	0.3002561619510745	-5.8276690279199705	5.6206910056623154e-9	1.7061431583239175e-8	CCGGTGTAGC	CCG	GTG	TAG	C	Pro	Val
64.44589654854747	-2.422433974365989	0.7157515627094487	-3.384462012483721	7.13178867882661e-4	0.0013607150382028022	CCGGTGTAGG	CCG	GTG	TAG	G	Pro	Val
486.4552441746657	-1.3403613133541643	0.24996946692457417	-5.362100139048603	8.22599136460343e-8	2.2795014066916334e-7	CCGGTGTAGT	CCG	GTG	TAG	T	Pro	Val
13.437926022917003	-2.217616338346081	1.1433829371956463	-1.9395219800858552	0.0524378107456633	0.077352595807633	CCGGTGTGAA	CCG	GTG	TGA	A	Pro	Val
2690.5112191398334	-2.066249500933788	0.09105025555161127	-22.69350578332586	5.1929173883046786e-114	4.147904584353461e-112	CCGGTGTGAC	CCG	GTG	TGA	C	Pro	Val
41.24119851790416	-1.6644043297998157	0.715093041668101	-2.327535345494695	0.019936790046814937	0.03156689788986915	CCGGTGTGAG	CCG	GTG	TGA	G	Pro	Val
15.48772009621085	-0.35032740258122314	1.1235640400070142	-0.31180012007062463	0.7551924327890879	0.8062576610659742	CCGGTGTGAT	CCG	GTG	TGA	T	Pro	Val
325.88411533393815	0.34159942305125945	0.32347805308156635	1.0560204001386262	0.29095889477922077	0.3633844969046259	CCGGTGTGGA	CCG	GTG	TGG	A	Pro	Val
762.2850858181915	0.25716983060241294	0.19104517560304665	1.3461205172579704	0.17826365281035986	0.23544097132696423	CCGGTGTGGC	CCG	GTG	TGG	C	Pro	Val
501.97320009432957	-0.025793177871541267	0.21216221622282083	-0.12157290930847126	0.9032372695514432	0.9262980826744215	CCGGTGTGGT	CCG	GTG	TGG	T	Pro	Val
292.0802564763015	-1.6310108126999625	0.2592457625751685	-6.2913692262455	3.1467785308069205e-10	1.0463893243151868e-9	CCGGTTTAAA	CCG	GTT	TAA	A	Pro	Val
365.89493600064003	-1.9021478864461356	0.28440357988269743	-6.688199519959203	2.259329725356807e-11	8.103403355528371e-11	CCGGTTTAAC	CCG	GTT	TAA	C	Pro	Val
139.3768895777813	-2.19087036456811	0.4647066403592367	-4.714523474152381	2.4227707375766973e-6	5.919301496170985e-6	CCGGTTTAAG	CCG	GTT	TAA	G	Pro	Val
2046.2196010503121	-1.798650813390034	0.10650794781758435	-16.88747976320579	5.562899503121689e-64	1.387746523875122e-62	CCGGTTTAAT	CCG	GTT	TAA	T	Pro	Val
59.1798569669482	-3.596445078222193	0.6711268221667064	-5.358815889091144	8.37691667753073e-8	2.3200977535978545e-7	CCGGTTTAGA	CCG	GTT	TAG	A	Pro	Val
76.1934861518695	-2.5697827173971155	0.5546556692540126	-4.633113587125793	3.6020677057558484e-6	8.667242898833573e-6	CCGGTTTAGC	CCG	GTT	TAG	C	Pro	Val
100.04253742121762	-1.84878362330056	0.4833824407322951	-3.824680972067924	1.3094153349881647e-4	2.7010837755289826e-4	CCGGTTTAGG	CCG	GTT	TAG	G	Pro	Val
218.04894073222792	-2.0490684432713144	0.3144641177861258	-6.5160644009149955	7.217599708912357e-11	2.5057541501220275e-10	CCGGTTTAGT	CCG	GTT	TAG	T	Pro	Val
315.15873146549546	-2.02349731147988	0.2758230680907058	-7.33621493476551	2.1971906935216046e-13	8.877463313693852e-13	CCGGTTTGAC	CCG	GTT	TGA	C	Pro	Val
77.38471139521246	-1.2469340301945289	0.7505177226943657	-1.6614318256443352	0.09662675039330196	0.13554249131102586	CCGGTTTGAG	CCG	GTT	TGA	G	Pro	Val
1587.3442108490326	-1.8183310766393532	0.16800974019703582	-10.822771789938367	2.685311575536617e-27	2.1040459813177883e-26	CCGGTTTGAT	CCG	GTT	TGA	T	Pro	Val
396.19375530525923	-0.9993946099393015	0.2652841895731562	-3.7672603540653262	1.6504884995297128e-4	3.3709933385826275e-4	CCGGTTTGGA	CCG	GTT	TGG	A	Pro	Val
1169.18535865548	0.1647884577394737	0.15504083954520806	1.0628712939304186	0.28784032260786946	0.360036506847253	CCGGTTTGGC	CCG	GTT	TGG	C	Pro	Val
1209.3892838519243	0.157826401863115	0.13445646467897665	1.1738104392372324	0.24047096167580903	0.30762178633583637	CCGGTTTGGG	CCG	GTT	TGG	G	Pro	Val
635.6333828571527	0.09004471079090272	0.23326938070072395	0.38601170252355915	0.6994880018901547	0.7586406709612673	CCGGTTTGGT	CCG	GTT	TGG	T	Pro	Val
194.16046700668986	-2.3535432226801873	0.4419507937750952	-5.325351274010573	1.00758129523386e-7	2.775232946839535e-7	CCGTAATAAA	CCG	TAA	TAA	A	Pro	Stp
366.37018474737494	-1.675029984378261	0.28034485521115804	-5.974891114433381	2.3024391348363147e-9	7.205431725325437e-9	CCGTAATAAC	CCG	TAA	TAA	C	Pro	Stp
26.293629495046293	-2.8263680693026414	0.9005549149858371	-3.1384738701327186	0.0016983007611113472	0.0031046794723921856	CCGTAATAAG	CCG	TAA	TAA	G	Pro	Stp
8.731035902190692	-0.3445558819962438	1.464114644384664	-0.2353339496450794	0.8139495469206888	0.8543281918784343	CCGTAATAAT	CCG	TAA	TAA	T	Pro	Stp
10.632066371622296	-2.4581493980810296	1.4017400264107385	-1.7536414397577755	0.07949196562352812	0.11341120601580824	CCGTAATAGC	CCG	TAA	TAG	C	Pro	Stp
16.465289037805142	-3.260578515913564	1.1667841134381216	-2.794500266468089	0.00519799979398627	0.00893316345071162	CCGTAATAGG	CCG	TAA	TAG	G	Pro	Stp
76.69544111256518	-1.830221591728682	0.6245622199405128	-2.930407144868615	0.0033851814728867607	0.005956845498111968	CCGTAATAGT	CCG	TAA	TAG	T	Pro	Stp
287.5867032762048	-1.472292873696733	0.2923859098147776	-5.035443994648751	4.7674250539643747e-7	1.2407495167752502e-6	CCGTAATGAA	CCG	TAA	TGA	A	Pro	Stp
1439.651911024577	-2.26720958837136	0.11952777170008817	-18.968057014064517	3.1327334193316827e-80	1.186731489969956e-78	CCGTAATGAC	CCG	TAA	TGA	C	Pro	Stp
298.028527717439	-1.6988152874478808	0.27966880327814647	-6.074382510795503	1.2446572307928419e-9	3.96375311158094e-9	CCGTAATGAT	CCG	TAA	TGA	T	Pro	Stp
11.694258055484072	-2.0739491716812846	1.2272762697763304	-1.6898796324475982	0.09105098493423848	0.1283954217908834	CCGTAATGGA	CCG	TAA	TGG	A	Pro	Stp
2659.4574297184863	-1.4820067444159415	0.08442916807823975	-17.553255328094423	5.616646257645611e-69	1.5839546793165346e-67	CCGTAATGGC	CCG	TAA	TGG	C	Pro	Stp
57.4764942999937	-1.9978569686533412	0.7150766766779549	-2.793905931787375	0.005207562453347119	0.008948864134783078	CCGTAATGGG	CCG	TAA	TGG	G	Pro	Stp
86.4595990452438	-1.6622976165893464	0.6273344376229146	-2.649778996492042	0.008054443922859188	0.01349648788879965	CCGTACTAAA	CCG	TAC	TAA	A	Pro	Tyr
1297.868871952978	-1.3944800071879646	0.16598635186966954	-8.401172695709906	4.420417491409059e-17	2.196069274993945e-16	CCGTACTAAC	CCG	TAC	TAA	C	Pro	Tyr
291.8198221657224	-1.9817555746197435	0.3421018075923717	-5.792882500583237	6.918851491446894e-9	2.0855523094725814e-8	CCGTACTAAG	CCG	TAC	TAA	G	Pro	Tyr
1978.4255753170553	-1.7385964880763438	0.0998059678642081	-17.419764822498458	5.841674749733065e-68	1.6105892875085871e-66	CCGTACTAAT	CCG	TAC	TAA	T	Pro	Tyr
34.64876600825394	-1.2163023381903957	0.8938781930047583	-1.3607025517669398	0.17360770787767682	0.2300160889024163	CCGTACTAGA	CCG	TAC	TAG	A	Pro	Tyr
2067.728789120352	-1.695733845062468	0.11511074065767112	-14.73132598551708	4.0566730347872965e-49	6.637400847202702e-48	CCGTACTAGC	CCG	TAC	TAG	C	Pro	Tyr
751.3730873102645	-1.2008648158951805	0.19981031588673057	-6.010024109946017	1.854957386241662e-9	5.836845350945006e-9	CCGTACTAGG	CCG	TAC	TAG	G	Pro	Tyr
1971.0626452326153	-1.7641200036860731	0.11516616716248342	-15.318040420648416	5.7938026706537725e-53	1.0651605216741164e-51	CCGTACTAGT	CCG	TAC	TAG	T	Pro	Tyr
289.27548139039277	-1.2415106187874017	0.32300296927756666	-3.8436507923260987	1.212174596984676e-4	2.510620917891657e-4	CCGTACTGAA	CCG	TAC	TGA	A	Pro	Tyr
478.4987716443738	-1.418429927469955	0.2388671663529644	-5.9381536153612595	2.8824989699957343e-9	8.951906562006304e-9	CCGTACTGAC	CCG	TAC	TGA	C	Pro	Tyr
75.36079140136576	-1.759741815714832	0.5650500045294123	-3.1143116566831788	0.0018437462661249997	0.003352738375176786	CCGTACTGAG	CCG	TAC	TGA	G	Pro	Tyr
148.15928981382365	-2.043848286407341	0.4394412582458114	-4.651015916361837	3.3030383221942207e-6	7.975638397029692e-6	CCGTACTGAT	CCG	TAC	TGA	T	Pro	Tyr
75.63586328589126	-0.05255908950911277	0.564343729478015	-0.09313311509233363	0.9257978097170412	0.9436193556737262	CCGTACTGGA	CCG	TAC	TGG	A	Pro	Tyr
3814.6922632988485	0.06842181674643076	0.0814142958342867	0.8404152617827555	0.40067559498976246	0.47895815614992987	CCGTACTGGC	CCG	TAC	TGG	C	Pro	Tyr
791.4138673185662	0.19793345054864642	0.2219025611775462	0.8919836233448343	0.3724017103265141	0.4500090978457877	CCGTACTGGG	CCG	TAC	TGG	G	Pro	Tyr
948.1121389717282	-0.1220393159119908	0.19377798131509774	-0.6297893862024787	0.5288323908098516	0.6049754837714796	CCGTACTGGT	CCG	TAC	TGG	T	Pro	Tyr
78.68437627470077	-1.5771369539535323	0.575798009002506	-2.7390455147382564	0.006161784243673307	0.010480406500038132	CCGTAGTAAC	CCG	TAG	TAA	C	Pro	Stp
250.82662563928662	-1.0941509951259771	0.3102508987576691	-3.526665029842821	4.2082881030033767e-4	8.234930545937779e-4	CCGTAGTAAG	CCG	TAG	TAA	G	Pro	Stp
22.675571618404273	-1.0080928652985737	0.8669718984493289	-1.1627745571703703	0.24492098255663797	0.31249464214904354	CCGTAGTAGA	CCG	TAG	TAG	A	Pro	Stp
326.97175251296926	-1.7959902928956675	0.2439301380762902	-7.362724044922911	1.8019463436142979e-13	7.317898500819831e-13	CCGTAGTAGC	CCG	TAG	TAG	C	Pro	Stp
31.974969040099992	-3.474602804062868	0.8511566162365588	-4.082213235239875	4.460883819356027e-5	9.636676435436586e-5	CCGTAGTAGT	CCG	TAG	TAG	T	Pro	Stp
343.5340039337355	-1.9430026587356468	0.30949532767467686	-6.277970893240806	3.430201089821598e-10	1.138198153993264e-9	CCGTAGTGAA	CCG	TAG	TGA	A	Pro	Stp
763.5406346260105	-1.943262288574769	0.16992487528653843	-11.436008326020032	2.7630796028708335e-30	2.424053203899339e-29	CCGTAGTGAC	CCG	TAG	TGA	C	Pro	Stp
101.79170010499529	-1.7395744082748195	0.4879072158825427	-3.5653795468636793	3.633300034453149e-4	7.159888954172594e-4	CCGTAGTGAG	CCG	TAG	TGA	G	Pro	Stp
56.763439755790294	-0.9597642199516262	0.5940354682827083	-1.6156682070284454	0.10616606836670568	0.14768864080138672	CCGTAGTGGA	CCG	TAG	TGG	A	Pro	Stp
728.7617513397726	-1.9357024876353601	0.17704955455188728	-10.933111311884552	8.0055584556892925e-28	6.387235423122726e-27	CCGTAGTGGC	CCG	TAG	TGG	C	Pro	Stp
125.68394824749443	-1.0984434553814062	0.45637165617190306	-2.4069055133600403	0.016088331699747143	0.025817548975543256	CCGTATTAAA	CCG	TAT	TAA	A	Pro	Tyr
743.2758222754904	-1.837893996892363	0.17417778688011504	-10.551827703249948	4.9818429189123154e-26	3.727936880881298e-25	CCGTATTAAC	CCG	TAT	TAA	C	Pro	Tyr
314.3083201035268	-1.7470859448699927	0.3012049706499284	-5.800322421971319	6.618753245653248e-9	1.9988291614321544e-8	CCGTATTAAG	CCG	TAT	TAA	G	Pro	Tyr
261.05497473049576	-1.7978065320534695	0.30854276077716425	-5.826766207462185	5.651169198765749e-9	1.715146416372886e-8	CCGTATTAAT	CCG	TAT	TAA	T	Pro	Tyr
220.17320987781417	-1.5706055648438695	0.4068574964872744	-3.86033335603783	1.1323244198624012e-4	2.3525576965383372e-4	CCGTATTAGA	CCG	TAT	TAG	A	Pro	Tyr
223.15691829500568	-1.6571380389943806	0.3275033855173077	-5.059911171229115	4.1945184009444356e-7	1.0991509663413416e-6	CCGTATTAGC	CCG	TAT	TAG	C	Pro	Tyr
87.29296299535348	-0.9205715691197983	0.5367853088680588	-1.7149716169785747	0.08635043084594832	0.122342905518104	CCGTATTAGG	CCG	TAT	TAG	G	Pro	Tyr
275.2174096457335	-1.225702319137327	0.3116539974492938	-3.93289458556279	8.392904981422355e-5	1.766426317773728e-4	CCGTATTAGT	CCG	TAT	TAG	T	Pro	Tyr
304.44391136877414	-1.4002796443404113	0.32817213406028867	-4.266905989291478	1.9820263171087048e-5	4.4335772981252216e-5	CCGTATTGAA	CCG	TAT	TGA	A	Pro	Tyr
306.9429796211479	-1.904804479178707	0.3131849679902081	-6.082043117849327	1.1866064535693265e-9	3.784056397751309e-9	CCGTATTGAC	CCG	TAT	TGA	C	Pro	Tyr
222.0314003359767	-1.967131936799958	0.2967519317634952	-6.628876601105732	3.3825119339453e-11	1.2008604635116505e-10	CCGTATTGAG	CCG	TAT	TGA	G	Pro	Tyr
1980.2306830604286	-1.6985859067860551	0.09830326299847231	-17.279038914633507	6.766615719584567e-67	1.8143096560152098e-65	CCGTATTGAT	CCG	TAT	TGA	T	Pro	Tyr
102.50762092507368	-0.3138742328945992	0.47893407669001004	-0.6553599924729395	0.512236003561234	0.5894143565289306	CCGTATTGGA	CCG	TAT	TGG	A	Pro	Tyr
83.10346255623405	-0.3438697904556941	0.5265202994756288	-0.6530988279049456	0.513692567857871	0.5908796070197717	CCGTATTGGC	CCG	TAT	TGG	C	Pro	Tyr
553.9733911739567	0.1915605222461266	0.2167792442210105	0.8836663442318632	0.3768763534862077	0.4546956062904689	CCGTATTGGG	CCG	TAT	TGG	G	Pro	Tyr
937.3576941033257	0.19406402770420464	0.15487842095757084	1.253008821399133	0.21020249634945978	0.27302365373272	CCGTATTGGT	CCG	TAT	TGG	T	Pro	Tyr
224.13708985428514	-2.2055620756197585	0.41544816990149386	-5.3088742120171455	1.1030442294935612e-7	3.0278300558887537e-7	CCGTCATAAA	CCG	TCA	TAA	A	Pro	Ser
2544.3480169641557	-2.020240422574582	0.11922430912104887	-16.9448700308544	2.099976887236323e-64	5.285866192452293e-63	CCGTCATAAC	CCG	TCA	TAA	C	Pro	Ser
2295.686278411677	-1.8897387617817567	0.11573051069548289	-16.32878616386781	6.159772641261798e-60	1.3638335042835983e-58	CCGTCATAAG	CCG	TCA	TAA	G	Pro	Ser
1185.7524264125343	-1.9986860843870915	0.15022448457458645	-13.304662619060236	2.174725599118916e-40	2.7117787094573815e-39	CCGTCATAAT	CCG	TCA	TAA	T	Pro	Ser
497.27765065994913	-2.0615717737922017	0.25429600923288154	-8.106976511393997	5.189488795042674e-16	2.434786446857401e-15	CCGTCATAGA	CCG	TCA	TAG	A	Pro	Ser
833.3374917331809	-1.4192905786152779	0.2013854610379445	-7.047631796755472	1.8198842748052702e-12	6.981050774237011e-12	CCGTCATAGC	CCG	TCA	TAG	C	Pro	Ser
375.0667846556926	-1.8150213329743992	0.29857950437932984	-6.078854396745559	1.210442073740807e-9	3.857720653771146e-9	CCGTCATAGG	CCG	TCA	TAG	G	Pro	Ser
293.4760766520388	-1.88283022386604	0.3581961643007271	-5.25642207124611	1.46884974698166e-7	3.9919775852025864e-7	CCGTCATAGT	CCG	TCA	TAG	T	Pro	Ser
46.40374624896256	-3.5621147841527754	0.8614354112727293	-4.1350921236102	3.548122728269418e-5	7.739831804514047e-5	CCGTCATGAA	CCG	TCA	TGA	A	Pro	Ser
1426.297706756547	-2.189732412375935	0.16836563305829771	-13.005815810508821	1.1338241986762872e-38	1.3389726209938076e-37	CCGTCATGAC	CCG	TCA	TGA	C	Pro	Ser
414.4762089572419	-1.941089899236698	0.23608967540844833	-8.221833063553094	2.004160298315173e-16	9.610573140062524e-16	CCGTCATGAG	CCG	TCA	TGA	G	Pro	Ser
1518.517357434798	-2.3967213826501754	0.128775563997977	-18.611616274403016	2.586946862030238e-77	9.062958785232917e-76	CCGTCATGAT	CCG	TCA	TGA	T	Pro	Ser
386.54983105299635	0.4400810426194139	0.2570141083970351	1.7122835993873815	0.08684441759179806	0.12299292981128172	CCGTCATGGA	CCG	TCA	TGG	A	Pro	Ser
1638.1646563205504	-0.09624674407195143	0.12124197164122928	-0.7938401427251449	0.42728849982185635	0.5058249559628937	CCGTCATGGC	CCG	TCA	TGG	C	Pro	Ser
167.22811205550772	-0.1829876439597443	0.3564249750441019	-0.5133973676707209	0.6076733865543142	0.6773192851488496	CCGTCATGGG	CCG	TCA	TGG	G	Pro	Ser
3040.452833050584	0.12241999268327605	0.08384968980879184	1.4599933877207978	0.14429189121360894	0.19488793023842732	CCGTCATGGT	CCG	TCA	TGG	T	Pro	Ser
1085.0453737082046	-1.808772574656941	0.15754661839266365	-11.48087209430811	1.646117010636489e-30	1.4575573657314435e-29	CCGTCCTAAA	CCG	TCC	TAA	A	Pro	Ser
3858.2099832620934	-1.9665734248762363	0.078564977461718	-25.031171501760813	2.7995718593180575e-138	3.668751435015711e-136	CCGTCCTAAC	CCG	TCC	TAA	C	Pro	Ser
2483.8068564550367	-1.9312153749187473	0.13250829531808075	-14.57429793570994	4.0930879358167693e-48	6.494273272360054e-47	CCGTCCTAAG	CCG	TCC	TAA	G	Pro	Ser
3491.1248484151697	-1.8664047342163474	0.08028410917402978	-23.24749883156317	1.5078644254025746e-119	1.3716332902224939e-117	CCGTCCTAAT	CCG	TCC	TAA	T	Pro	Ser
1256.938745051597	-2.2229435902942902	0.19172400937062875	-11.594497724054143	4.394360303319626e-31	3.9749244892085534e-30	CCGTCCTAGA	CCG	TCC	TAG	A	Pro	Ser
3852.0995092648354	-1.8460647370241938	0.09728403787070007	-18.97602913519886	2.6918820458139372e-80	1.0243563846752038e-78	CCGTCCTAGC	CCG	TCC	TAG	C	Pro	Ser
3069.730563410691	-1.7161437609449377	0.23895551440110796	-7.181854602711694	6.877203972343601e-13	2.700332851874803e-12	CCGTCCTAGG	CCG	TCC	TAG	G	Pro	Ser
8186.404736705099	-1.8463724205026901	0.05316476009583731	-34.729253309416464	2.851216438326508e-264	3.416164609749203e-261	CCGTCCTAGT	CCG	TCC	TAG	T	Pro	Ser
2379.425530845127	-2.1385986762757407	0.15528989244045674	-13.771654050798896	3.774706744761325e-43	5.131031680439745e-42	CCGTCCTGAA	CCG	TCC	TGA	A	Pro	Ser
4752.17969934763	-2.166380277809615	0.10144849818257472	-21.35448347309022	3.5426608628897064e-101	2.168780777887297e-99	CCGTCCTGAC	CCG	TCC	TGA	C	Pro	Ser
2399.879846330135	-2.1258813059072144	0.10034544588388707	-21.18562817855371	1.2958585170655108e-99	7.708060555055631e-98	CCGTCCTGAG	CCG	TCC	TGA	G	Pro	Ser
4903.85986494811	-2.1192124473367753	0.07456129752694891	-28.422419105177482	1.0686582639733123e-177	2.9290316535765264e-175	CCGTCCTGAT	CCG	TCC	TGA	T	Pro	Ser
7167.397437961529	0.09878804620007164	0.05941547065482615	1.662665381782133	0.09637943549304455	0.13521818760123194	CCGTCCTGGA	CCG	TCC	TGG	A	Pro	Ser
11444.036950155807	-0.13137691199671556	0.05043361990396241	-2.604947101693045	0.009188844546741542	0.01526680650030137	CCGTCCTGGC	CCG	TCC	TGG	C	Pro	Ser
8026.400589636487	-0.013026612920294684	0.0637406211336647	-0.20436909287372257	0.8380650807765806	0.8741048391375892	CCGTCCTGGG	CCG	TCC	TGG	G	Pro	Ser
13742.600498968539	0.05791105069917917	0.04523723731953578	1.2801632931321865	0.20048771255516507	0.261702428749326	CCGTCCTGGT	CCG	TCC	TGG	T	Pro	Ser
55.10695554691322	-2.330167318704989	0.5911259875149807	-3.941913175735547	8.08342400515093e-5	1.7042653879135457e-4	CCGTCGTAAA	CCG	TCG	TAA	A	Pro	Ser
1500.036220853032	-2.062160807977325	0.12289392336835471	-16.780006296945462	3.417998785027562e-63	8.338207041892427e-62	CCGTCGTAAC	CCG	TCG	TAA	C	Pro	Ser
458.11972122169664	-2.11597417321994	0.25727766609225305	-8.224476711714289	1.9604487983452788e-16	9.409570831934219e-16	CCGTCGTAAG	CCG	TCG	TAA	G	Pro	Ser
93.68187694342498	-0.8590184431016329	0.5184025328760057	-1.65704908565155	0.09750955154812102	0.13670309722420615	CCGTCGTAAT	CCG	TCG	TAA	T	Pro	Ser
671.3978742908238	-2.2066652614914	0.18125462235341616	-12.174394411794765	4.255407409638336e-34	4.280415200843934e-33	CCGTCGTAGA	CCG	TCG	TAG	A	Pro	Ser
497.2695139729273	-2.3273356134870755	0.22836411506097978	-10.191336816932074	2.167627377862158e-24	1.5069538145001592e-23	CCGTCGTAGC	CCG	TCG	TAG	C	Pro	Ser
1630.8878923884574	-1.7209361189374102	0.17320778333849945	-9.935674285341957	2.9119907540809996e-23	1.9282225212756468e-22	CCGTCGTAGG	CCG	TCG	TAG	G	Pro	Ser
834.196005218775	-2.1531171973162824	0.169564160207539	-12.697949818410697	6.069905721231176e-37	6.753555224723518e-36	CCGTCGTAGT	CCG	TCG	TAG	T	Pro	Ser
692.1798874414932	-1.804946763526507	0.2024174013901621	-8.91695452629317	4.792863834915839e-19	2.624559218035985e-18	CCGTCGTGAA	CCG	TCG	TGA	A	Pro	Ser
1644.0019916553138	-1.8886915834053235	0.17121497258300705	-11.031112261456359	2.7049871868288373e-28	2.1940742297807986e-27	CCGTCGTGAC	CCG	TCG	TGA	C	Pro	Ser
389.60238634234526	-2.668367164485168	0.2633726570093734	-10.131526920010536	4.0034821646597595e-24	2.751327836365241e-23	CCGTCGTGAG	CCG	TCG	TGA	G	Pro	Ser
730.1949070035977	-1.9980271957309386	0.22436326953279712	-8.905322158531256	5.3231229038644215e-19	2.9050645363554726e-18	CCGTCGTGAT	CCG	TCG	TGA	T	Pro	Ser
300.7969500633466	-0.5236927404899325	0.2589710407081021	-2.022205799760484	0.043155095370745744	0.06460246758191636	CCGTCGTGGA	CCG	TCG	TGG	A	Pro	Ser
261.3774706363192	-0.18141774212582104	0.3252114746170651	-0.5578454522228636	0.5769499223781749	0.64979306534159	CCGTCGTGGC	CCG	TCG	TGG	C	Pro	Ser
3752.378155359181	0.07179232971300797	0.0768363209000019	0.9343540772396117	0.3501212779494983	0.4268244946310129	CCGTCGTGGG	CCG	TCG	TGG	G	Pro	Ser
244.91420660945047	-0.3432950687733229	0.290586609281377	-1.181386401879613	0.23744925747541448	0.3041831254691158	CCGTCGTGGT	CCG	TCG	TGG	T	Pro	Ser
603.3186340460326	-2.0039992949268206	0.19230250030255225	-10.421077686321812	1.986889156698864e-25	1.4487949362922424e-24	CCGTCTTAAA	CCG	TCT	TAA	A	Pro	Ser
2633.4967321950335	-1.9767082271201846	0.12310469018608886	-16.0571317317978	5.095764087938307e-58	1.0722070598479324e-56	CCGTCTTAAC	CCG	TCT	TAA	C	Pro	Ser
2324.648897247475	-1.9860225699737035	0.09426195407318834	-21.069185224313138	1.5253334431029223e-98	8.810586492633753e-97	CCGTCTTAAG	CCG	TCT	TAA	G	Pro	Ser
2358.8638326214154	-1.7788209850788181	0.10173291929355055	-17.485205353697033	1.8574270347622833e-68	5.175495196196435e-67	CCGTCTTAAT	CCG	TCT	TAA	T	Pro	Ser
1170.6297630048555	-2.1947361719687555	0.15286874399608585	-14.356997477685503	9.631011873330026e-47	1.4670413472869403e-45	CCGTCTTAGA	CCG	TCT	TAG	A	Pro	Ser
1548.0839069836993	-1.677861140829996	0.13075328614042664	-12.832267473782675	1.0815190981337595e-37	1.2364641052409816e-36	CCGTCTTAGC	CCG	TCT	TAG	C	Pro	Ser
428.03745737880337	-1.4613244807888832	0.23379702587125248	-6.250398076464867	4.0940783899011693e-10	1.3502569978804997e-9	CCGTCTTAGG	CCG	TCT	TAG	G	Pro	Ser
1927.1006043957368	-1.5501474546558869	0.13198538492866818	-11.744841714813104	7.506291122342553e-32	6.974879641379015e-31	CCGTCTTAGT	CCG	TCT	TAG	T	Pro	Ser
221.6627586470071	-1.735000655914649	0.9152106591622765	-1.8957391268833714	0.0579945487621004	0.08488661090187366	CCGTCTTGAA	CCG	TCT	TGA	A	Pro	Ser
1689.0621673663115	-2.26426123358815	0.3009706243587486	-7.523196785109545	5.3452876998565183e-14	2.2366258201305438e-13	CCGTCTTGAC	CCG	TCT	TGA	C	Pro	Ser
1686.5546483512856	-2.1799589613387833	0.12630074765762922	-17.260063790343704	9.400702924864418e-67	2.5125460621681923e-65	CCGTCTTGAG	CCG	TCT	TGA	G	Pro	Ser
1028.0516520517858	-2.426485223411859	0.14533745743826115	-16.695525476924082	1.412699263509947e-62	3.389104325817484e-61	CCGTCTTGAT	CCG	TCT	TGA	T	Pro	Ser
559.5788593829924	-0.0653554015887627	0.18242790196284311	-0.35825332027375	0.7201537478069397	0.7764004271353578	CCGTCTTGGA	CCG	TCT	TGG	A	Pro	Ser
1299.068590526181	0.08955020294263738	0.13627460531188604	0.6571305250724266	0.5110969928845596	0.5882974417164581	CCGTCTTGGC	CCG	TCT	TGG	C	Pro	Ser
2204.5451414668005	-0.10606441910817072	0.09383918702340514	-1.1302785379173883	0.2583588751206423	0.32771565118524304	CCGTCTTGGG	CCG	TCT	TGG	G	Pro	Ser
1901.743927955233	0.017884799102892944	0.11234570711975952	0.15919432581280482	0.8735157742006412	0.9028389320756142	CCGTCTTGGT	CCG	TCT	TGG	T	Pro	Ser
130.08506924745126	-2.0324756627769807	0.4395277606285752	-4.624225918905116	3.7599988762926263e-6	9.026218869732825e-6	CCGTGATAAA	CCG	TGA	TAA	A	Pro	Stp
251.19302351557624	-1.966349620615752	0.37471147202115407	-5.247636561564208	1.5406284314601456e-7	4.17974078238217e-7	CCGTGATAAC	CCG	TGA	TAA	C	Pro	Stp
123.20467908132416	-1.8856871246910007	0.4511942167764825	-4.179324677880685	2.923760191021395e-5	6.436447247124898e-5	CCGTGATAAG	CCG	TGA	TAA	G	Pro	Stp
238.43793487594144	-3.1239891324114324	0.39110545440616057	-7.987587739359904	1.3760471786575266e-15	6.307885705837711e-15	CCGTGATAGA	CCG	TGA	TAG	A	Pro	Stp
38.463559009232775	-3.1948545316147317	0.8325640571436426	-3.837367832783493	1.2436012664641545e-4	2.573042190111226e-4	CCGTGATAGC	CCG	TGA	TAG	C	Pro	Stp
286.7117840506328	-2.0507020497788724	0.26389983627278	-7.770759083227185	7.801716110791951e-15	3.4265287505871436e-14	CCGTGATAGG	CCG	TGA	TAG	G	Pro	Stp
151.6463673483113	-2.122724401074703	0.4594359230420682	-4.620283906011276	3.83215294190347e-6	9.19028557810374e-6	CCGTGATAGT	CCG	TGA	TAG	T	Pro	Stp
87.47117285833195	-1.9356177867192097	0.5905206513539488	-3.277815572209397	0.0010461372209004537	0.0019596088961656554	CCGTGATGAC	CCG	TGA	TGA	C	Pro	Stp
67.16227807979787	-2.6216365702141586	0.5895856001669048	-4.446574966335684	8.725022762828439e-6	2.024477560776908e-5	CCGTGATGAT	CCG	TGA	TGA	T	Pro	Stp
1032.4473122366269	-2.247712458177073	0.17822383703732725	-12.611738673914374	1.8193450490023663e-36	1.9930573309799955e-35	CCGTGATGGC	CCG	TGA	TGG	C	Pro	Stp
23.948416907694565	-4.787174902903195	1.182038138556569	-4.049932694006805	5.1232366089994955e-5	1.1004606218224343e-4	CCGTGATGGG	CCG	TGA	TGG	G	Pro	Stp
89.62714656961964	-1.0727691443588476	0.5754173036371406	-1.8643324376552606	0.06227503426307602	0.0906331492268374	CCGTGATGGT	CCG	TGA	TGG	T	Pro	Stp
691.090476025278	-1.7019654053507622	0.20515498480189753	-8.295998300963635	1.0767707353725245e-16	5.246239199238621e-16	CCGTGCTAAA	CCG	TGC	TAA	A	Pro	Cys
1757.771421107015	-1.6799625169541614	0.12457872997398997	-13.48514724226929	1.912832398825754e-41	2.468142358300246e-40	CCGTGCTAAC	CCG	TGC	TAA	C	Pro	Cys
130.09402809450327	-1.9279591369123072	0.4322220851899307	-4.4605752528011315	8.173995006701523e-6	1.9013561160751516e-5	CCGTGCTAAG	CCG	TGC	TAA	G	Pro	Cys
422.8710095680119	-1.7372661254404453	0.23244768583713207	-7.473794024594793	7.791506697723635e-14	3.2324577895631247e-13	CCGTGCTAAT	CCG	TGC	TAA	T	Pro	Cys
325.5131122521234	-1.0915344379967484	0.35926118390340844	-3.0382754578079334	0.00237936351489424	0.004271161722404432	CCGTGCTAGA	CCG	TGC	TAG	A	Pro	Cys
551.0003723346475	-1.932177658414756	0.20598900927102248	-9.380003648022619	6.597044590953294e-21	3.957754862970334e-20	CCGTGCTAGC	CCG	TGC	TAG	C	Pro	Cys
1229.0257673291721	-1.6670322132244442	0.12720226203117915	-13.105366104384448	3.067783009277354e-39	3.6861742261904253e-38	CCGTGCTAGG	CCG	TGC	TAG	G	Pro	Cys
852.4893239605905	-1.711981576131556	0.15709979861594847	-10.897414199216923	1.1857933440890347e-27	9.40715926681303e-27	CCGTGCTAGT	CCG	TGC	TAG	T	Pro	Cys
669.1753856167815	-2.0958522422459813	0.17474846527537774	-11.99353733346515	3.841430507932355e-33	3.737596017404717e-32	CCGTGCTGAA	CCG	TGC	TGA	A	Pro	Cys
1105.1346620356373	-1.7763843221643572	0.1637635957867661	-10.847247910197074	2.055205238470115e-27	1.61789058898525e-26	CCGTGCTGAC	CCG	TGC	TGA	C	Pro	Cys
366.88944131773974	-1.8653035807323963	0.3321557827665936	-5.615749228256394	1.957123332985144e-8	5.712135785685691e-8	CCGTGCTGAG	CCG	TGC	TGA	G	Pro	Cys
762.8424144454908	-1.6304424671821156	0.22248418400032768	-7.328352235499644	2.32999669699268e-13	9.39594302225099e-13	CCGTGCTGAT	CCG	TGC	TGA	T	Pro	Cys
957.0772221364251	-0.1473343941594388	0.16328055664978441	-0.9023388772213212	0.36687687946869063	0.44419049372097075	CCGTGCTGGA	CCG	TGC	TGG	A	Pro	Cys
2229.7150985771173	0.046412160812702476	0.10083712659818242	0.4602685774421804	0.6453234527382866	0.7111231738122209	CCGTGCTGGC	CCG	TGC	TGG	C	Pro	Cys
994.8107577687161	-0.1032668816424962	0.16558077503173319	-0.6236646834314269	0.5328478212042842	0.6088050944664376	CCGTGCTGGG	CCG	TGC	TGG	G	Pro	Cys
1202.6443757774452	-0.1820035310427621	0.12532233829140496	-1.4522832363657272	0.14642286669813287	0.1974862638294803	CCGTGCTGGT	CCG	TGC	TGG	T	Pro	Cys
367.02508447049877	-1.5033043759684581	0.28307394651562584	-5.310641952298054	1.0923975884547066e-7	3.000176362030789e-7	CCGTGGTAAC	CCG	TGG	TAA	C	Pro	Trp
18.361575967448275	-3.368548514207099	1.1524814864277617	-2.9228656198619483	0.0034682616402795666	0.006096900099984223	CCGTGGTAAG	CCG	TGG	TAA	G	Pro	Trp
689.7269166136549	-1.7198924055267917	0.1965979711398313	-8.748271386297825	2.166457399399084e-18	1.1469560793309e-17	CCGTGGTAAT	CCG	TGG	TAA	T	Pro	Trp
2378.2924778720944	-1.6224443374384279	0.09570279129518638	-16.95294688358826	1.8304452097250037e-64	4.615737815382924e-63	CCGTGGTAGA	CCG	TGG	TAG	A	Pro	Trp
184.84619385439723	-1.1623167672499881	0.3865216126579259	-3.007119729365938	0.002637358650938216	0.004708686777379687	CCGTGGTAGC	CCG	TGG	TAG	C	Pro	Trp
529.0077416500566	-1.6651718068167052	0.2198351666203357	-7.574637999990806	3.601303998124994e-14	1.5216189739181018e-13	CCGTGGTAGG	CCG	TGG	TAG	G	Pro	Trp
49.75415037668943	-1.5444155262320922	0.7464444921391349	-2.069029301570917	0.03854333714504354	0.05817849122372042	CCGTGGTAGT	CCG	TGG	TAG	T	Pro	Trp
156.61367542188069	-1.3973901097629498	0.3609771474092278	-3.871131787128826	1.0833120132448097e-4	2.2562050794845342e-4	CCGTGGTGAC	CCG	TGG	TGA	C	Pro	Trp
43.76681675963133	0.11118553077182966	0.7064378658440824	0.15738897381863923	0.8749383027762871	0.9040418313890256	CCGTGGTGAG	CCG	TGG	TGA	G	Pro	Trp
16.340298872850383	-1.5389211516361914	1.2571126594898134	-1.2241712308113635	0.2208876395545296	0.2855225684211577	CCGTGGTGAT	CCG	TGG	TGA	T	Pro	Trp
151.77724114246422	-0.7997705979815037	0.3907474691291915	-2.0467710251939684	0.04068057183775905	0.06118426870441237	CCGTGGTGGA	CCG	TGG	TGG	A	Pro	Trp
85.22418602185176	0.042234087137207214	0.46606443770158096	0.0906185576944824	0.9277956856937475	0.9450497239961659	CCGTGGTGGC	CCG	TGG	TGG	C	Pro	Trp
28.25731025277636	0.20467922217644202	0.8606080235819917	0.23783094808311633	0.8120122141622187	0.8528374362021506	CCGTGGTGGG	CCG	TGG	TGG	G	Pro	Trp
41.59923717828615	-0.8813452650019824	0.7339469393354245	-1.2008296755076386	0.2298172780038801	0.29561631707900715	CCGTGGTGGT	CCG	TGG	TGG	T	Pro	Trp
275.6734472198988	-1.9444839294922867	0.34025481537861313	-5.714787393467431	1.0984126580545248e-8	3.2654143496041756e-8	CCGTGTTAAA	CCG	TGT	TAA	A	Pro	Cys
609.0900088939785	-1.1939459854459946	0.1811702654167831	-6.590187317434878	4.392720038325629e-11	1.5458938805571102e-10	CCGTGTTAAC	CCG	TGT	TAA	C	Pro	Cys
243.67498546630395	-1.6168800505591236	0.29541945527826025	-5.473167124474449	4.420628477271857e-8	1.2528998053149183e-7	CCGTGTTAAG	CCG	TGT	TAA	G	Pro	Cys
143.10709522303037	-2.080434047103904	0.38213401367464245	-5.44425246812819	5.202339093514194e-8	1.465144995879904e-7	CCGTGTTAAT	CCG	TGT	TAA	T	Pro	Cys
1088.0059544740918	-1.7041226721533589	0.14207183041008503	-11.994796345161967	3.7834658132722496e-33	3.682052422361842e-32	CCGTGTTAGA	CCG	TGT	TAG	A	Pro	Cys
985.073516358149	-1.4748366149268106	0.15450071905666435	-9.545823630671277	1.350303257447392e-21	8.325976635944183e-21	CCGTGTTAGC	CCG	TGT	TAG	C	Pro	Cys
457.1136776169792	-1.6084908683714787	0.21972135536398904	-7.320594148469832	2.468754349089984e-13	9.940202940863033e-13	CCGTGTTAGG	CCG	TGT	TAG	G	Pro	Cys
2240.1158251161073	-1.6002618059544766	0.09395354466174627	-17.032479314280014	4.71629727142715e-65	1.2052280687221056e-63	CCGTGTTAGT	CCG	TGT	TAG	T	Pro	Cys
386.82621333596376	-1.6004377579957143	0.25103238522057464	-6.3754234601621524	1.824580963384445e-10	6.160531618319381e-10	CCGTGTTGAA	CCG	TGT	TGA	A	Pro	Cys
977.48311207877	-1.7920088137526162	0.19034202323076932	-9.414677764457707	4.745357073367138e-21	2.8632596959949773e-20	CCGTGTTGAC	CCG	TGT	TGA	C	Pro	Cys
36.040623797690365	-2.440837183544358	0.909885220907067	-2.682577019012443	0.007305732724364489	0.012309289316413872	CCGTGTTGAG	CCG	TGT	TGA	G	Pro	Cys
614.8382606385479	-1.9766192620790546	0.19514784054085638	-10.128829796941705	4.115449879355606e-24	2.826886006400939e-23	CCGTGTTGAT	CCG	TGT	TGA	T	Pro	Cys
364.3339359698704	-0.37616240619527597	0.25601867960547786	-1.4692771901446346	0.1417576210242446	0.1918605034098792	CCGTGTTGGC	CCG	TGT	TGG	C	Pro	Cys
1124.382426869484	0.2861248145015346	0.13397038806981587	2.1357317734455363	0.03270128301541532	0.04996459605230057	CCGTGTTGGG	CCG	TGT	TGG	G	Pro	Cys
19.217427471688637	0.011249548854583836	1.1375478762057973	0.009889297048407169	0.9921096111790577	0.9941008947168235	CCGTGTTGGT	CCG	TGT	TGG	T	Pro	Cys
328.4858281308013	-2.165409941929284	0.24015842851388594	-9.016589404456733	1.9403606130537537e-19	1.0884031876459223e-18	CCGTTATAAA	CCG	TTA	TAA	A	Pro	Leu
227.7243743754278	-1.551959233861751	0.3362518724034546	-4.61546644415297	3.922134118259464e-6	9.392650005665618e-6	CCGTTATAAC	CCG	TTA	TAA	C	Pro	Leu
398.8396868618793	-2.16740758194863	0.2997109963981397	-7.231658524365318	4.771307038405182e-13	1.8906242148305897e-12	CCGTTATAAG	CCG	TTA	TAA	G	Pro	Leu
284.3346895684082	-1.0052779083939787	0.3186830959292111	-3.154475154895823	0.0016078706804425582	0.0029481085154622376	CCGTTATAAT	CCG	TTA	TAA	T	Pro	Leu
1002.5811671763362	-1.5977086625532628	0.1575720768255446	-10.139541819469452	3.6882539352819596e-24	2.5409385374741084e-23	CCGTTATAGC	CCG	TTA	TAG	C	Pro	Leu
2381.369831445195	-1.6478567519675609	0.12160444930853904	-13.550957726773314	7.820309370315594e-42	1.020998360660599e-40	CCGTTATAGG	CCG	TTA	TAG	G	Pro	Leu
487.4491705690892	-1.6152989809645788	0.2449705411484475	-6.593849911062319	4.285649780692849e-11	1.5096070857064648e-10	CCGTTATAGT	CCG	TTA	TAG	T	Pro	Leu
23.491033160495174	-2.800814030421244	0.9379017306972239	-2.986255317323229	0.0028241674342649225	0.005022325658619207	CCGTTATGAA	CCG	TTA	TGA	A	Pro	Leu
873.3426890828913	-1.655218933035822	0.17850159912743363	-9.272852126406715	1.8123359384649833e-20	1.0669704840590913e-19	CCGTTATGAC	CCG	TTA	TGA	C	Pro	Leu
3464.5228074942224	-1.912748750598065	0.09624067887030073	-19.87463900972468	6.747004570487592e-88	3.0521643653009403e-86	CCGTTATGAG	CCG	TTA	TGA	G	Pro	Leu
1286.162810628018	-1.8930848027849636	0.138220972127765	-13.696075014109182	1.0716249271844697e-42	1.436655732783911e-41	CCGTTATGAT	CCG	TTA	TGA	T	Pro	Leu
178.65317526700298	-0.04100930335231524	0.32741876811157056	-0.12525031350170188	0.9003253864070047	0.9239897476561449	CCGTTATGGA	CCG	TTA	TGG	A	Pro	Leu
1672.7467520854973	0.04177243340119992	0.11909916340130075	0.3507365812507773	0.7257859789400494	0.7813075350237703	CCGTTATGGC	CCG	TTA	TGG	C	Pro	Leu
66.50979419584048	-1.375161321548765	0.7293422427823743	-1.885481521408454	0.05936485694126128	0.0867228201711068	CCGTTATGGG	CCG	TTA	TGG	G	Pro	Leu
215.4087759375726	0.3919093713453298	0.31534041134122626	1.2428136618406613	0.21393650694216276	0.2773924747578874	CCGTTATGGT	CCG	TTA	TGG	T	Pro	Leu
342.39207965088553	-1.4656624481741307	0.2900936115570991	-5.052377542225346	4.3634411282188527e-7	1.1407075850125154e-6	CCGTTCTAAA	CCG	TTC	TAA	A	Pro	Phe
2364.5192603263163	-1.4483656962464933	0.09501985974251234	-15.242768197841146	1.8391040043034017e-52	3.340096423580041e-51	CCGTTCTAAC	CCG	TTC	TAA	C	Pro	Phe
912.3324920133176	-1.6270425703412388	0.17021582758268625	-9.558703167899386	1.1924144490638378e-21	7.364344612885425e-21	CCGTTCTAAG	CCG	TTC	TAA	G	Pro	Phe
1787.583841520128	-1.6280774679355778	0.14710157231008206	-11.067709490580288	1.7994109633973973e-28	1.4714956854537803e-27	CCGTTCTAAT	CCG	TTC	TAA	T	Pro	Phe
3740.6620023664987	-1.65867447782776	0.07585920437320007	-21.865171030105678	5.575603492622213e-106	3.7408257120062264e-104	CCGTTCTAGA	CCG	TTC	TAG	A	Pro	Phe
2604.967325047303	-1.631144614883374	0.10576282627451863	-15.422664771169835	1.1524904476098435e-53	2.1730974334765643e-52	CCGTTCTAGC	CCG	TTC	TAG	C	Pro	Phe
1180.945948156876	-1.587081448175424	0.13929090259840105	-11.394006489793847	4.4791004534736006e-30	3.8944863677465364e-29	CCGTTCTAGG	CCG	TTC	TAG	G	Pro	Phe
1804.2809631324806	-1.8162243520276231	0.12260591689893918	-14.813513066622134	1.1981125489798349e-49	1.992973016321673e-48	CCGTTCTAGT	CCG	TTC	TAG	T	Pro	Phe
413.1016425987909	-2.2669710517977553	0.25258536132843673	-8.975069021715843	2.8317418973128137e-19	1.5715867716227214e-18	CCGTTCTGAA	CCG	TTC	TGA	A	Pro	Phe
1102.3085579910748	-1.9670211695951263	0.14944842540553552	-13.16187282841903	1.4543562848412837e-39	1.7657333759357044e-38	CCGTTCTGAC	CCG	TTC	TGA	C	Pro	Phe
259.6464823229502	-1.9718329351605546	0.276611807124356	-7.128520491079689	1.0145349737288085e-12	3.942958676859832e-12	CCGTTCTGAG	CCG	TTC	TGA	G	Pro	Phe
1718.554831954257	-1.989265598346533	0.14847916727668417	-13.397607454516681	6.244386805159176e-41	7.913519512673015e-40	CCGTTCTGAT	CCG	TTC	TGA	T	Pro	Phe
2791.9522930793187	0.016565372768437968	0.12089664020081729	0.1370209522855374	0.8910142337817072	0.9164973851121168	CCGTTCTGGA	CCG	TTC	TGG	A	Pro	Phe
1702.007606357596	-0.15503278782968447	0.1301397856702403	-1.1912789546351357	0.23354409291292114	0.2997756821641674	CCGTTCTGGC	CCG	TTC	TGG	C	Pro	Phe
1393.052211074589	-0.04712038871487606	0.13238319592688147	-0.3559393500433531	0.72188598599057	0.7779479562746268	CCGTTCTGGG	CCG	TTC	TGG	G	Pro	Phe
2579.0475875319403	0.09436393853988895	0.0924195581209296	1.0210386249241221	0.3072361393507153	0.38100152305631196	CCGTTCTGGT	CCG	TTC	TGG	T	Pro	Phe
690.0127813397925	-1.6263544327794008	0.17588553741106522	-9.246663806009353	2.3160887097588164e-20	1.3578244099501744e-19	CCGTTGTAAC	CCG	TTG	TAA	C	Pro	Leu
67.99391867157732	-2.6456893414487954	0.6687297444550673	-3.956290808635569	7.612248674565312e-5	1.6077544606794074e-4	CCGTTGTAAG	CCG	TTG	TAA	G	Pro	Leu
33.405710594615414	-0.4327679543978885	0.799770651451062	-0.5411150729433457	0.588428269617578	0.6600031654614159	CCGTTGTAAT	CCG	TTG	TAA	T	Pro	Leu
904.7278999451154	-1.569822752206939	0.1553747066203499	-10.103463982993834	5.332462534230055e-24	3.6461245128475035e-23	CCGTTGTAGA	CCG	TTG	TAG	A	Pro	Leu
24.740382763967222	-1.2818433824988311	0.9683108124433542	-1.3237933172142684	0.1855716961906601	0.24408597577803562	CCGTTGTAGC	CCG	TTG	TAG	C	Pro	Leu
283.0822175802727	-1.9960544530301685	0.26391015729941475	-7.5633862427112994	3.9270926736172567e-14	1.655600997970641e-13	CCGTTGTAGG	CCG	TTG	TAG	G	Pro	Leu
1156.6280502517868	-1.8343705145239446	0.1396337002588026	-13.137018578781843	2.0203118359965736e-39	2.436634364179359e-38	CCGTTGTAGT	CCG	TTG	TAG	T	Pro	Leu
264.6384676742299	-1.6691363447791823	0.3103945208376316	-5.37746716750942	7.554098290369137e-8	2.100531210175915e-7	CCGTTGTGAA	CCG	TTG	TGA	A	Pro	Leu
589.012877523093	-1.8320980708319732	0.21710377666430386	-8.438812530031893	3.20577783469434e-17	1.6053772808443653e-16	CCGTTGTGAC	CCG	TTG	TGA	C	Pro	Leu
30.151460515668962	-1.2550353615585348	0.8621755421664535	-1.4556610576135258	0.14548634016449724	0.19633048028312766	CCGTTGTGAG	CCG	TTG	TGA	G	Pro	Leu
444.28234564883286	-0.8888770804944575	0.21424666096219938	-4.148849165267908	3.341508812180161e-5	7.310040797056448e-5	CCGTTGTGAT	CCG	TTG	TGA	T	Pro	Leu
925.9927104997269	-0.021665128806739594	0.15422092655450906	-0.1404811220550027	0.8882798669942331	0.9142678796947491	CCGTTGTGGA	CCG	TTG	TGG	A	Pro	Leu
445.9306765192646	-0.3801205381283298	0.21602721219073331	-1.7595956281318683	0.07847639332779952	0.11210340489853089	CCGTTGTGGC	CCG	TTG	TGG	C	Pro	Leu
566.1056395395918	-0.11915886165009837	0.2110389347689822	-0.5646297531805583	0.5723256234763348	0.6454863918153971	CCGTTGTGGG	CCG	TTG	TGG	G	Pro	Leu
57.94807064664352	-1.341172269963767	0.6802413634997327	-1.9716123451588574	0.04865387682782562	0.07219235456708185	CCGTTGTGGT	CCG	TTG	TGG	T	Pro	Leu
360.01248230325587	-1.5479883098936849	0.25094068585860335	-6.168741846692506	6.883550399095148e-10	2.2330137385785956e-9	CCGTTTTAAA	CCG	TTT	TAA	A	Pro	Phe
900.3763610427827	-1.6038472571247182	0.19429268265927294	-8.254800104527622	1.5215668706296208e-16	7.351873109788357e-16	CCGTTTTAAC	CCG	TTT	TAA	C	Pro	Phe
59.49159988265864	-2.526943952966762	0.844640931680094	-2.991737504291157	0.0027739466890272526	0.004939300004431143	CCGTTTTAAG	CCG	TTT	TAA	G	Pro	Phe
447.63532915595056	-1.3748287243801347	0.24581322313409804	-5.592981153947633	2.2320352676805848e-8	6.486514133761976e-8	CCGTTTTAAT	CCG	TTT	TAA	T	Pro	Phe
146.28488847235937	-0.8193534460536865	0.49937260144833406	-1.6407657201803016	0.10084605667119033	0.14093309516134123	CCGTTTTAGA	CCG	TTT	TAG	A	Pro	Phe
679.255508551704	-1.5774168992619273	0.22679186650797023	-6.955350399245872	3.5168680655874527e-12	1.3274515061243008e-11	CCGTTTTAGC	CCG	TTT	TAG	C	Pro	Phe
989.0412826239467	-1.5265895194092338	0.18865559595928727	-8.091938707922974	5.872245939047863e-16	2.750504115424686e-15	CCGTTTTAGG	CCG	TTT	TAG	G	Pro	Phe
271.5804986234441	-1.2458081226488387	0.34005988340431453	-3.663496294173676	2.487958174920372e-4	4.991986893075874e-4	CCGTTTTAGT	CCG	TTT	TAG	T	Pro	Phe
158.71629340384428	-1.528808176197368	0.47217851347933704	-3.237775825359046	0.0012046542728372741	0.002242218239300093	CCGTTTTGAA	CCG	TTT	TGA	A	Pro	Phe
2015.44361946825	-1.896030820009657	0.10478977169134097	-18.093663049428425	3.575145329348906e-73	1.119669300868158e-71	CCGTTTTGAC	CCG	TTT	TGA	C	Pro	Phe
429.4782670302971	-1.8809132051538038	0.23433177298946892	-8.026710083563161	1.001213115037623e-15	4.630624460031181e-15	CCGTTTTGAG	CCG	TTT	TGA	G	Pro	Phe
274.6316168290593	-1.7520990453149452	0.29250733874746193	-5.989931920400913	2.0992889548021898e-9	6.588361197397832e-9	CCGTTTTGAT	CCG	TTT	TGA	T	Pro	Phe
472.55857841010567	-0.1747687490587154	0.2682757082981833	-0.6514520087091272	0.5147547470496232	0.5919390220617531	CCGTTTTGGA	CCG	TTT	TGG	A	Pro	Phe
2014.5872255529914	0.11560536365029812	0.11717929513469444	0.9865681775727775	0.3238543770263065	0.3988848738684219	CCGTTTTGGC	CCG	TTT	TGG	C	Pro	Phe
68.25866349257491	-0.18900699776357094	0.635832391470767	-0.2972591524102319	0.7662686645117474	0.8156325721831643	CCGTTTTGGG	CCG	TTT	TGG	G	Pro	Phe
764.6590620578924	-0.1683771382824433	0.18773102619170942	-0.8969062903352902	0.3697689232502118	0.4473174613153796	CCGTTTTGGT	CCG	TTT	TGG	T	Pro	Phe
16.846510098923332	-0.7758664531915346	1.0522895161254913	-0.7373127274405044	0.4609321941036778	0.539589960352234	CCTAAATAAA	CCT	AAA	TAA	A	Pro	Lys
137.82500993716104	-0.9930619606755097	0.5237631618636358	-1.8960133758587208	0.05795827583554135	0.0848424022467772	CCTAAATAAC	CCT	AAA	TAA	C	Pro	Lys
192.62305198667832	-1.5590240012339258	0.3416425934479676	-4.563318600001689	5.035131596842317e-6	1.1948234636471143e-5	CCTAAATAAG	CCT	AAA	TAA	G	Pro	Lys
373.6969702254812	-1.3857133812246842	0.3119105946039219	-4.442662112790126	8.885264110757064e-6	2.0600627549322575e-5	CCTAAATAGC	CCT	AAA	TAG	C	Pro	Lys
32.44717569279707	-1.8137851753575254	0.8345482933833644	-2.1733735360049815	0.0297522149487421	0.04575207678311331	CCTAAATAGT	CCT	AAA	TAG	T	Pro	Lys
244.508215585676	-1.135140110958982	0.40188378538637104	-2.8245481709784794	0.004734733060073384	0.008183959064926317	CCTAAATGAC	CCT	AAA	TGA	C	Pro	Lys
156.80003954222977	-1.8144008002786032	0.5389789973509748	-3.3663664246588323	7.61654599503503e-4	0.0014478031653224876	CCTAAATGAG	CCT	AAA	TGA	G	Pro	Lys
39.32631777716552	-2.9473408956549694	0.8114120902123201	-3.632360093234187	2.808408476520186e-4	5.603054829576763e-4	CCTAAATGAT	CCT	AAA	TGA	T	Pro	Lys
572.5627281894198	-0.06819616551650212	0.21985352270222516	-0.31018909625964297	0.756417161808464	0.8073596599668592	CCTAAATGGA	CCT	AAA	TGG	A	Pro	Lys
18.90323522012532	0.5957556202921569	1.0034242188012863	0.5937225842563979	0.5526976752026616	0.6272632478923846	CCTAAATGGC	CCT	AAA	TGG	C	Pro	Lys
493.2882974772311	0.3801530718956465	0.208395768328724	1.8241880578687764	0.06812364639121425	0.09840734107528659	CCTAAATGGG	CCT	AAA	TGG	G	Pro	Lys
869.8183112538991	0.1896372062889322	0.16992575207264668	1.1160003941477832	0.26442196589201644	0.33438482372913086	CCTAAATGGT	CCT	AAA	TGG	T	Pro	Lys
73.84651391054287	-2.7309686183318282	0.5372684493578543	-5.083061589780479	3.7139920592316033e-7	9.768330218507105e-7	CCTAACTAAA	CCT	AAC	TAA	A	Pro	Asn
417.60773517232633	-1.1479495843063943	0.23441076098299643	-4.89717101506984	9.72262189427658e-7	2.4583548335030956e-6	CCTAACTAAC	CCT	AAC	TAA	C	Pro	Asn
474.9704499006023	-1.3730945085967459	0.24780951139462545	-5.540927387610054	3.008739664797936e-8	8.644251702062309e-8	CCTAACTAAG	CCT	AAC	TAA	G	Pro	Asn
127.57361318516462	-1.7383691184472572	0.4334778824494324	-4.0102833127825095	6.064593463918112e-5	1.2927297662248058e-4	CCTAACTAAT	CCT	AAC	TAA	T	Pro	Asn
30.755089247476405	-1.6812402280705745	0.8974402624428083	-1.8733728565891214	0.06101691552170177	0.08894411681043395	CCTAACTAGA	CCT	AAC	TAG	A	Pro	Asn
414.0742145761056	-1.6984654385114377	0.2806691530083536	-6.051485958846664	1.43515795963399e-9	4.5514141297172636e-9	CCTAACTAGC	CCT	AAC	TAG	C	Pro	Asn
182.21847710680393	-2.3916525464343525	0.3385646915267729	-7.064093233257982	1.6166817650531264e-12	6.219204643381604e-12	CCTAACTAGG	CCT	AAC	TAG	G	Pro	Asn
1237.630067283397	-1.6617647643610334	0.13579065940146826	-12.237695668359537	1.955046226874059e-34	1.9908903235542418e-33	CCTAACTAGT	CCT	AAC	TAG	T	Pro	Asn
677.6445497311682	-1.7571707971940842	0.23420738926979287	-7.502627490415893	6.255112612093738e-14	2.609512011422114e-13	CCTAACTGAA	CCT	AAC	TGA	A	Pro	Asn
341.31569060422834	-1.6995711787766523	0.37653958526914805	-4.513658710177338	6.3718725866144184e-6	1.4986229776762513e-5	CCTAACTGAC	CCT	AAC	TGA	C	Pro	Asn
345.27458295513225	-2.033793261717364	0.31674355218390154	-6.4209460546067945	1.3543001861457986e-10	4.6131572013665874e-10	CCTAACTGAG	CCT	AAC	TGA	G	Pro	Asn
371.9376919365422	-1.271983339785331	0.24432373539551652	-5.206139050412835	1.9281018845060177e-7	5.185669094840934e-7	CCTAACTGAT	CCT	AAC	TGA	T	Pro	Asn
168.6042878591766	0.09345131844513965	0.3582040784413515	0.26088848248677987	0.7941785070019094	0.8383527172912894	CCTAACTGGA	CCT	AAC	TGG	A	Pro	Asn
986.7106400971903	-0.0475687006278553	0.15074578926106247	-0.31555575025366406	0.752339728863979	0.8036621883972529	CCTAACTGGC	CCT	AAC	TGG	C	Pro	Asn
2103.2513712948057	-0.24497780134394465	0.09599525412100421	-2.551978257541196	0.01071132028969414	0.01762523901700309	CCTAACTGGG	CCT	AAC	TGG	G	Pro	Asn
1466.037009186867	-0.026627678387321885	0.12884742890930864	-0.2066605334132372	0.8362749817419071	0.8726608346524061	CCTAACTGGT	CCT	AAC	TGG	T	Pro	Asn
58.68581623663891	-1.0703051209189798	0.7576158091276592	-1.4127280714368409	0.15773569442780977	0.21112145625196138	CCTAAGTAAA	CCT	AAG	TAA	A	Pro	Lys
272.15872225566056	-1.1664858469095922	0.292587049883591	-3.9867993042538674	6.697062902351855e-5	1.4212618057192564e-4	CCTAAGTAAC	CCT	AAG	TAA	C	Pro	Lys
359.64755910814216	-1.8004426123350186	0.24329287367344327	-7.400309697322411	1.3586725116868088e-13	5.550504800544211e-13	CCTAAGTAAG	CCT	AAG	TAA	G	Pro	Lys
130.6881990414724	-1.2052549361836908	0.4332331255897299	-2.7820008789564783	0.005402489378142069	0.009267882678354987	CCTAAGTAAT	CCT	AAG	TAA	T	Pro	Lys
455.75992020118116	-2.0465692615342546	0.22530245888733355	-9.083652578144642	1.0499101335789887e-19	5.963426987895828e-19	CCTAAGTAGC	CCT	AAG	TAG	C	Pro	Lys
502.80184856039773	-1.8848269321707982	0.2539447250452062	-7.422193675553879	1.1519619254372636e-13	4.727688720220362e-13	CCTAAGTGAC	CCT	AAG	TGA	C	Pro	Lys
5176.610026277002	-1.9174970306734869	0.0641769553296676	-29.878279840849192	3.769094917412762e-196	1.3744086553191668e-193	CCTAAGTGAG	CCT	AAG	TGA	G	Pro	Lys
441.4162183872249	-1.9245768789449917	0.27958733719685513	-6.883633923627639	5.834469422330299e-12	2.172320653692809e-11	CCTAAGTGAT	CCT	AAG	TGA	T	Pro	Lys
68.82163410047397	-0.5248011404528578	0.5253474300021516	-0.9989601366294082	0.3178140024960076	0.39251683965582135	CCTAAGTGGA	CCT	AAG	TGG	A	Pro	Lys
263.1941999579228	-0.16250947563302828	0.271357378507735	-0.5988761998170467	0.5492554436415513	0.6239983482094834	CCTAAGTGGC	CCT	AAG	TGG	C	Pro	Lys
44.60106065603494	-1.1823900928516888	0.8711587718371044	-1.3572613065219536	0.174698197204325	0.2312636182765127	CCTAATTAAA	CCT	AAT	TAA	A	Pro	Asn
398.13477686472515	-1.43341006815891	0.23054314654010255	-6.217534937259872	5.050257379754144e-10	1.655585860068715e-9	CCTAATTAAC	CCT	AAT	TAA	C	Pro	Asn
187.9569116866239	-2.4978798331526875	0.35340385772205296	-7.06806045993203	1.5711409877456024e-12	6.047897679558641e-12	CCTAATTAAT	CCT	AAT	TAA	T	Pro	Asn
151.3116170759097	-2.1819089002520293	0.4314517158993078	-5.057133440074771	4.2560544217739485e-7	1.1144404756608837e-6	CCTAATTAGA	CCT	AAT	TAG	A	Pro	Asn
891.2074948037638	-1.4298300519719043	0.17726816322676295	-8.065915649742777	7.268898593232394e-16	3.386150438871367e-15	CCTAATTAGC	CCT	AAT	TAG	C	Pro	Asn
20.953536751484393	0.11510515601769954	1.0384371384218383	0.11084460653307358	0.9117395723750216	0.9325170565630382	CCTAATTAGG	CCT	AAT	TAG	G	Pro	Asn
1043.2157798979497	-1.0648744257275133	0.16672940931684246	-6.386842189933574	1.693462363580268e-10	5.730741140795557e-10	CCTAATTAGT	CCT	AAT	TAG	T	Pro	Asn
1050.8785885795141	-1.836773701006402	0.16503234384978166	-11.129780127696055	8.985687441196137e-29	7.449877478184263e-28	CCTAATTGAA	CCT	AAT	TGA	A	Pro	Asn
165.3913194546293	-1.488583543186773	0.5140295108115831	-2.8959106663671914	0.0037806000625662463	0.006613802662538715	CCTAATTGAC	CCT	AAT	TGA	C	Pro	Asn
454.669947390292	-1.8930846200167775	0.22495144189576843	-8.415525608828686	3.9113713708343127e-17	1.9494100123120621e-16	CCTAATTGAG	CCT	AAT	TGA	G	Pro	Asn
456.2435175569079	-2.1523669982787514	0.21422888977583482	-10.047043610835816	9.466482138098005e-24	6.397694254007089e-23	CCTAATTGAT	CCT	AAT	TGA	T	Pro	Asn
801.5012033755571	0.08535155842416256	0.18145726805215023	0.47036726244347954	0.6380926493241614	0.7048084248777255	CCTAATTGGC	CCT	AAT	TGG	C	Pro	Asn
197.42919226474723	0.23472306530053624	0.3297799907145019	0.711756540449846	0.47661554882907564	0.5550675694331062	CCTAATTGGG	CCT	AAT	TGG	G	Pro	Asn
146.89653369606256	0.023896752141408146	0.37443473974873476	0.06382087345165706	0.9491128575281849	0.9611858980138123	CCTAATTGGT	CCT	AAT	TGG	T	Pro	Asn
236.59016257982543	-1.9819437972389053	0.29988841116417014	-6.608937602973644	3.870878173333203e-11	1.367986484061418e-10	CCTACATAAA	CCT	ACA	TAA	A	Pro	Thr
1227.8474346513246	-2.3526758486572126	0.18430965764757837	-12.764799624096769	2.578132295320532e-37	2.910984862796621e-36	CCTACATAAC	CCT	ACA	TAA	C	Pro	Thr
359.2979102492853	-2.387265961525457	0.3394708668617692	-7.032314683125781	2.0313501329977116e-12	7.769488127258212e-12	CCTACATAAG	CCT	ACA	TAA	G	Pro	Thr
64.15242321647163	-1.9514271986618106	0.6988527376701064	-2.7923296189232105	0.00523300186640574	0.008991273436225833	CCTACATAAT	CCT	ACA	TAA	T	Pro	Thr
538.967542524006	-2.0410183034711293	0.28210549086518244	-7.234947101566794	4.657106250147548e-13	1.8474671327210048e-12	CCTACATAGA	CCT	ACA	TAG	A	Pro	Thr
1376.653261918076	-1.8780015596772102	0.1599039917437666	-11.744557088271804	7.531605505278298e-32	6.996851503408184e-31	CCTACATAGC	CCT	ACA	TAG	C	Pro	Thr
249.20054029359895	-2.2010395046262516	0.3263531767999829	-6.7443483351634015	1.5371535948099333e-11	5.574724206378496e-11	CCTACATAGG	CCT	ACA	TAG	G	Pro	Thr
882.9153330595828	-2.564399358517295	0.1787503253084667	-14.346264008705718	1.1243294188952828e-46	1.7107675682646476e-45	CCTACATAGT	CCT	ACA	TAG	T	Pro	Thr
529.6069986430356	-1.4574916579798012	0.550544672496297	-2.6473631129172435	0.008112219500998755	0.013586785077657274	CCTACATGAA	CCT	ACA	TGA	A	Pro	Thr
1566.689128184679	-2.0074945114884235	0.11138575909016689	-18.02290102331084	1.2880844952760644e-72	3.980532299882223e-71	CCTACATGAC	CCT	ACA	TGA	C	Pro	Thr
299.0653778987178	-2.3736310139418855	0.301058591690684	-7.884282593006414	3.1634765056701024e-15	1.4221739629639338e-14	CCTACATGAG	CCT	ACA	TGA	G	Pro	Thr
313.8099931359554	-2.155593583028428	0.24954621881344194	-8.638053476738618	5.717885376638122e-18	2.965366352576301e-17	CCTACATGAT	CCT	ACA	TGA	T	Pro	Thr
653.9762461941087	-0.31643825154673455	0.19140701473626776	-1.6532218110331143	0.09828572908125995	0.13767158958589873	CCTACATGGA	CCT	ACA	TGG	A	Pro	Thr
1627.0830898141696	0.2606385094302395	0.1205535738872702	2.162013957993173	0.030617100328509287	0.04699246403177062	CCTACATGGC	CCT	ACA	TGG	C	Pro	Thr
480.98433365105546	-0.20663009655840986	0.23621416484126043	-0.8747574333540433	0.3817059026480756	0.45970238447866313	CCTACATGGG	CCT	ACA	TGG	G	Pro	Thr
1139.3210110185807	-0.03552529259121982	0.1315570829847238	-0.2700370955727634	0.7871317151833622	0.8327796377795097	CCTACATGGT	CCT	ACA	TGG	T	Pro	Thr
745.7450756289336	-2.5000004690770634	0.20615771231278762	-12.126640526957344	7.63164632661698e-34	7.618021630723234e-33	CCTACCTAAA	CCT	ACC	TAA	A	Pro	Thr
1666.0702126315207	-2.2538866514026847	0.12206040114027504	-18.465338720396787	3.925531169744454e-76	1.3297023392829863e-74	CCTACCTAAC	CCT	ACC	TAA	C	Pro	Thr
1611.8024026545152	-2.185745910538343	0.12283001099790922	-17.79488492088101	7.742627455903665e-71	2.2994835861424942e-69	CCTACCTAAG	CCT	ACC	TAA	G	Pro	Thr
1147.7742564779553	-2.1208584879203083	0.14071914651533596	-15.071570148339205	2.4912134502138374e-51	4.374750252710104e-50	CCTACCTAAT	CCT	ACC	TAA	T	Pro	Thr
678.3562906902962	-1.5123662757321048	0.20648062272237125	-7.32449493706533	2.398001156285261e-13	9.66367273580842e-13	CCTACCTAGA	CCT	ACC	TAG	A	Pro	Thr
1283.0572068201016	-2.105871522796812	0.1499015365936008	-14.048365151226276	7.883293369712634e-45	1.1298219667084734e-43	CCTACCTAGC	CCT	ACC	TAG	C	Pro	Thr
2271.86995964879	-2.0881947297422663	0.11134799987999383	-18.75376955125224	1.8034320919189857e-78	6.5195624805709196e-77	CCTACCTAGG	CCT	ACC	TAG	G	Pro	Thr
2173.689510310216	-2.0217755480253663	0.11370660547425361	-17.780634111737278	9.98443352680847e-71	2.956901270810122e-69	CCTACCTAGT	CCT	ACC	TAG	T	Pro	Thr
496.8076389389521	-2.5912759044519866	0.29986214140892326	-8.641557391262182	5.545188170847547e-18	2.8782951596050483e-17	CCTACCTGAA	CCT	ACC	TGA	A	Pro	Thr
4608.40885736616	-2.071099426284002	0.080393449782629	-25.76204195595441	2.3627497233819357e-146	3.6970861809709506e-144	CCTACCTGAC	CCT	ACC	TGA	C	Pro	Thr
1104.5239869910213	-2.05502287521791	0.14801931282518202	-13.883478013744	7.977698374993203e-44	1.1081311075036103e-42	CCTACCTGAG	CCT	ACC	TGA	G	Pro	Thr
489.6102607049056	-2.6811854824796333	0.23838762671179395	-11.247167143121631	2.3915003452118812e-29	2.021926753557666e-28	CCTACCTGAT	CCT	ACC	TGA	T	Pro	Thr
5251.38831056413	-0.03892791904622785	0.07263913834106472	-0.5359083262173131	0.5920219097454802	0.6630816160139076	CCTACCTGGA	CCT	ACC	TGG	A	Pro	Thr
4455.081197666276	0.016055769751270155	0.08640509097186683	0.18581971930910707	0.8525861400755701	0.8858306787288016	CCTACCTGGC	CCT	ACC	TGG	C	Pro	Thr
4416.55017384224	0.037446261000011645	0.06986265821015027	0.5359982279427655	0.5919597751564046	0.6630474417367939	CCTACCTGGG	CCT	ACC	TGG	G	Pro	Thr
5605.4341992454765	-0.11953907354614458	0.05885433354127181	-2.031100623411484	0.04224478824346335	0.06333697515157796	CCTACCTGGT	CCT	ACC	TGG	T	Pro	Thr
61.91357880519437	-2.2132391652112933	0.6766794435509269	-3.2707350375491715	0.0010726836241599694	0.0020070043179917156	CCTACGTAAA	CCT	ACG	TAA	A	Pro	Thr
1139.7254348580095	-1.6194840265400754	0.1614165409684106	-10.032949639634579	1.0920459041162896e-23	7.358982000500821e-23	CCTACGTAAC	CCT	ACG	TAA	C	Pro	Thr
143.6151612702047	-0.4392772185916976	0.5088412683889638	-0.8632892925184467	0.38797842982460146	0.4660520038583404	CCTACGTAAG	CCT	ACG	TAA	G	Pro	Thr
637.8136370416586	-1.818894870101915	0.23936956342178978	-7.5986890066589865	2.9914570691416805e-14	1.2699610467144802e-13	CCTACGTAAT	CCT	ACG	TAA	T	Pro	Thr
1363.5455418680015	-2.1177252774357154	0.14915818623798766	-14.1978481426209	9.446892052045092e-46	1.3919726570713666e-44	CCTACGTAGA	CCT	ACG	TAG	A	Pro	Thr
576.926906704139	-1.8495809604087234	0.19118180060560508	-9.674461452658257	3.8712443935549786e-22	2.4415796908366374e-21	CCTACGTAGC	CCT	ACG	TAG	C	Pro	Thr
357.0102497651799	-1.8412528727376731	0.24413972510964257	-7.541799565436436	4.6352981961210654e-14	1.9457580565999686e-13	CCTACGTAGG	CCT	ACG	TAG	G	Pro	Thr
607.437596698341	-2.311304877123888	0.22795386369450701	-10.13935381337247	3.695358724769035e-24	2.545415048015596e-23	CCTACGTAGT	CCT	ACG	TAG	T	Pro	Thr
67.34592132900522	-1.8956103530676618	0.6227487233527434	-3.0439409700627063	0.0023350095241251594	0.004196572425071297	CCTACGTGAA	CCT	ACG	TGA	A	Pro	Thr
265.9388500388374	-2.32023459355213	0.30414001076451913	-7.628837086313432	2.3688075577290973e-14	1.01210758706919e-13	CCTACGTGAC	CCT	ACG	TGA	C	Pro	Thr
196.354386682704	-3.4370889206879722	0.4348403796418231	-7.904254254214141	2.69542363157647e-15	1.2168434706659412e-14	CCTACGTGAT	CCT	ACG	TGA	T	Pro	Thr
2133.0395398102078	0.2806925688355245	0.10978223265570818	2.556812355199717	0.010563618382838468	0.017403368306919586	CCTACGTGGA	CCT	ACG	TGG	A	Pro	Thr
1880.1279566102005	0.041889600505881947	0.11114173713138763	0.3769025173356938	0.7062460505963825	0.7644922078409732	CCTACGTGGC	CCT	ACG	TGG	C	Pro	Thr
666.4652058995796	0.2663936363887221	0.18193121501171358	1.4642546985220235	0.14312436990454547	0.1935229397029443	CCTACGTGGG	CCT	ACG	TGG	G	Pro	Thr
140.11961362399657	0.17958214541862466	0.42730366498409916	0.42026820768154954	0.6742895322248992	0.737169079040908	CCTACGTGGT	CCT	ACG	TGG	T	Pro	Thr
609.0101100727883	-2.3834273672234407	0.21589888700442672	-11.039553748021738	2.4625310068241054e-28	2.0008959072111774e-27	CCTACTTAAA	CCT	ACT	TAA	A	Pro	Thr
3302.4993682563477	-2.072232875354923	0.09031320953845198	-22.944958837639845	1.654539375623041e-116	1.404516370784458e-114	CCTACTTAAC	CCT	ACT	TAA	C	Pro	Thr
837.3344426559057	-2.329590788091261	0.20239463338143573	-11.51014109994153	1.1728634667303068e-30	1.0442469103468242e-29	CCTACTTAAG	CCT	ACT	TAA	G	Pro	Thr
721.4496772273787	-2.176106787530046	0.2650806874941698	-8.209224172839477	2.226222496992612e-16	1.0652286674051255e-15	CCTACTTAAT	CCT	ACT	TAA	T	Pro	Thr
206.7628163878924	-2.012121701699678	0.35928974727271784	-5.6002758691925125	2.1401094962165845e-8	6.226272493675765e-8	CCTACTTAGA	CCT	ACT	TAG	A	Pro	Thr
1504.2219210616283	-1.7986078810264714	0.15160940204144258	-11.863432325488759	1.8330373537015454e-32	1.7383179879573566e-31	CCTACTTAGC	CCT	ACT	TAG	C	Pro	Thr
565.6637652512251	-2.5188769103027457	0.2005488387669465	-12.559917702788987	3.506973470363784e-36	3.803075574856614e-35	CCTACTTAGG	CCT	ACT	TAG	G	Pro	Thr
1132.2765161052564	-1.9405574033343294	0.15330178221897614	-12.658413850417203	1.0050958921683908e-36	1.1118094496987988e-35	CCTACTTAGT	CCT	ACT	TAG	T	Pro	Thr
253.67918985357676	-2.9274110012511567	0.36485263393879624	-8.02354355962311	1.0273753175492685e-15	4.747436246989374e-15	CCTACTTGAA	CCT	ACT	TGA	A	Pro	Thr
1972.7159366529133	-2.158254063043881	0.11771558927059288	-18.334479540196682	4.391997669110246e-75	1.446806144965736e-73	CCTACTTGAC	CCT	ACT	TGA	C	Pro	Thr
351.618975882058	-2.1412893608288828	0.3264417058714278	-6.559484656265858	5.3994048690873245e-11	1.8889133493382577e-10	CCTACTTGAG	CCT	ACT	TGA	G	Pro	Thr
369.8728576286018	-1.5835424866495116	0.2843414030931723	-5.569159008934834	2.5597180878535478e-8	7.400839631421574e-8	CCTACTTGAT	CCT	ACT	TGA	T	Pro	Thr
303.9057783774346	0.07752383167217033	0.3185574981496215	0.24335899208926673	0.8077273085472195	0.8495195797534022	CCTACTTGGA	CCT	ACT	TGG	A	Pro	Thr
2395.126935312384	-0.18132155486901827	0.10697655661601935	-1.6949653326368708	0.09008199742371899	0.12716156333401743	CCTACTTGGC	CCT	ACT	TGG	C	Pro	Thr
2456.3909146508295	0.1901409933653209	0.09266179295012411	2.0519891458140216	0.0401707172862363	0.06048034428601297	CCTACTTGGG	CCT	ACT	TGG	G	Pro	Thr
2874.9510135254836	0.04773987300714123	0.10673342156550963	0.44728138859335625	0.6546719031431651	0.7194168459502799	CCTACTTGGT	CCT	ACT	TGG	T	Pro	Thr
68.68982610919439	-1.7080866508902883	0.6202733657352093	-2.753764300141592	0.00589141796602967	0.010049487976141157	CCTAGATAAC	CCT	AGA	TAA	C	Pro	Arg
10.449485591687093	-2.658122038201084	1.3779007167247075	-1.9291099902462376	0.05371720903019276	0.07910630568482699	CCTAGATAAT	CCT	AGA	TAA	T	Pro	Arg
27.931471887118278	-2.7783653000776507	0.8800501630925184	-3.1570533324082404	0.0015937219459406925	0.002923694378713983	CCTAGATAGA	CCT	AGA	TAG	A	Pro	Arg
453.22163307440115	-1.6557586939106417	0.21532280779945678	-7.689657732183905	1.475291545300898e-14	6.380605502495169e-14	CCTAGATAGC	CCT	AGA	TAG	C	Pro	Arg
95.01800665649195	-1.8583199647363622	0.517273433443054	-3.5925292980292642	3.274838210172995e-4	6.486977356995257e-4	CCTAGATAGG	CCT	AGA	TAG	G	Pro	Arg
55.46358658452639	-1.7831247152559173	0.7194246337223237	-2.478542757189143	0.013192029867908727	0.021451307631577512	CCTAGATAGT	CCT	AGA	TAG	T	Pro	Arg
226.49078199264702	-1.8196089763725865	0.38020573795355417	-4.785853538577761	1.7026218834660086e-6	4.219825572290016e-6	CCTAGATGAA	CCT	AGA	TGA	A	Pro	Arg
165.58270436082296	-2.2219579621398307	0.34517295029622885	-6.437230843937618	1.2167281661577398e-10	4.158394103327206e-10	CCTAGATGAC	CCT	AGA	TGA	C	Pro	Arg
82.09562139949782	-1.4341997932041834	0.5539371179110872	-2.589102168514347	0.009622653968018358	0.015946492556761505	CCTAGATGAG	CCT	AGA	TGA	G	Pro	Arg
2016.3487763153507	-1.9973108490222344	0.11934384879454041	-16.735767022737456	7.192461090839892e-63	1.737418524449141e-61	CCTAGATGAT	CCT	AGA	TGA	T	Pro	Arg
167.55787626841285	-0.2670083578764525	0.4205953987836394	-0.6348342341562457	0.5255365331888551	0.6019524274246384	CCTAGATGGC	CCT	AGA	TGG	C	Pro	Arg
291.2336128567416	-0.09683911787747576	0.27143257092912004	-0.3567704404301709	0.7212636670209278	0.777377194317945	CCTAGATGGG	CCT	AGA	TGG	G	Pro	Arg
235.55595171321667	-0.6222218444026434	0.40330146097964237	-1.5428207051153022	0.12287428433181194	0.168643487381506	CCTAGATGGT	CCT	AGA	TGG	T	Pro	Arg
184.58512336838476	-1.6943245600500476	0.4889863839314945	-3.464972882123068	5.302849477892667e-4	0.0010268990665224151	CCTAGCTAAA	CCT	AGC	TAA	A	Pro	Ser
1349.8714109201155	-1.83083543778003	0.13161270249265455	-13.910780670142465	5.448152768800388e-44	7.60293798201811e-43	CCTAGCTAAC	CCT	AGC	TAA	C	Pro	Ser
417.7767781447585	-1.8245271669980452	0.21984716408177912	-8.299070741341719	1.049288785676067e-16	5.117097944798915e-16	CCTAGCTAAG	CCT	AGC	TAA	G	Pro	Ser
869.8876068707062	-2.0317211170437917	0.20661709623187802	-9.833267208264669	8.094907977768011e-23	5.24586564746873e-22	CCTAGCTAAT	CCT	AGC	TAA	T	Pro	Ser
153.96905277041327	-1.512225021393795	0.3610497491275891	-4.188411777179769	2.809134727549234e-5	6.192559785511073e-5	CCTAGCTAGA	CCT	AGC	TAG	A	Pro	Ser
373.5040209504182	-1.7648374538542217	0.2875525672523315	-6.137442870769265	8.386036184780625e-10	2.705974356792671e-9	CCTAGCTAGC	CCT	AGC	TAG	C	Pro	Ser
884.0339609725592	-1.297699689572553	0.18011935356643152	-7.20466548362298	5.818651820800394e-13	2.2926351978320447e-12	CCTAGCTAGG	CCT	AGC	TAG	G	Pro	Ser
200.4640107069707	-2.1626465123419387	0.41141241086341024	-5.256638971593742	1.4671192121174572e-7	3.987791298946433e-7	CCTAGCTAGT	CCT	AGC	TAG	T	Pro	Ser
62.90004233858869	-2.8969914131357544	0.7029871567462261	-4.120973456392106	3.7727489572947665e-5	8.212313912491879e-5	CCTAGCTGAA	CCT	AGC	TGA	A	Pro	Ser
301.84072329093124	-1.6918324324925473	0.25600773517748543	-6.608520759420145	3.8817911214516345e-11	1.371611987513265e-10	CCTAGCTGAC	CCT	AGC	TGA	C	Pro	Ser
40.98933352679503	-1.5031331188084942	0.776977459512599	-1.9345903802040996	0.05304058143887636	0.07818125773776029	CCTAGCTGAG	CCT	AGC	TGA	G	Pro	Ser
207.8052981133063	-1.9175107165909206	0.4040559509009372	-4.745656417917821	2.0783123455575872e-6	5.1107739524398886e-6	CCTAGCTGAT	CCT	AGC	TGA	T	Pro	Ser
310.91191944442335	0.43393538431213835	0.313859474295442	1.3825785736952665	0.16679412260807713	0.2220479851291973	CCTAGCTGGA	CCT	AGC	TGG	A	Pro	Ser
1283.4960822885398	-0.3308656442922622	0.16748123770551776	-1.9755385667379841	0.04820706243544984	0.07158763282094228	CCTAGCTGGC	CCT	AGC	TGG	C	Pro	Ser
630.4209486815344	0.2059405305484976	0.1946217611819622	1.058157778954394	0.28998351637468855	0.362338987490616	CCTAGCTGGG	CCT	AGC	TGG	G	Pro	Ser
2175.1988364226268	0.17498302012880734	0.09869422612628509	1.772981328258314	0.0762318008933334	0.1091274858490454	CCTAGCTGGT	CCT	AGC	TGG	T	Pro	Ser
440.24195509446963	-1.3351014046126375	0.20726908895572577	-6.441391774042222	1.1838285058411763e-10	4.0505750972951806e-10	CCTAGGTAAC	CCT	AGG	TAA	C	Pro	Arg
17.043837962112747	-1.9254420922859437	1.0544713036516553	-1.8259786545334131	0.06785347717059759	0.09805683383779136	CCTAGGTAAT	CCT	AGG	TAA	T	Pro	Arg
204.68635899137155	-1.7168896664885438	0.43884550748481177	-3.912287210888138	9.142608624098376e-5	1.9177435606820996e-4	CCTAGGTAGA	CCT	AGG	TAG	A	Pro	Arg
262.0411010261784	-1.626189962740981	0.32432101810682884	-5.014136833417705	5.327206713263201e-7	1.3807801070566308e-6	CCTAGGTAGC	CCT	AGG	TAG	C	Pro	Arg
55.63277824596647	-2.010875723097133	0.7613406493422803	-2.641229947244143	0.00826056326176624	0.013815926310460146	CCTAGGTAGG	CCT	AGG	TAG	G	Pro	Arg
383.8669093377353	-1.531155828295514	0.26395921303210007	-5.8007288728706365	6.602728507389971e-9	1.994420658052283e-8	CCTAGGTAGT	CCT	AGG	TAG	T	Pro	Arg
159.58242466524248	-1.9691580355161666	0.49271312619777796	-3.996560941479231	6.42693422276468e-5	1.36670125066753e-4	CCTAGGTGAA	CCT	AGG	TGA	A	Pro	Arg
140.31351093637866	-2.3098827140344307	0.42057454935582067	-5.49220754696735	3.969405184218729e-8	1.1294409444986593e-7	CCTAGGTGAC	CCT	AGG	TGA	C	Pro	Arg
554.041057289439	-1.7170497762818635	0.24187982507192057	-7.0987721930562655	1.2587008609879304e-12	4.864401493459484e-12	CCTAGGTGAG	CCT	AGG	TGA	G	Pro	Arg
139.08936514782204	-1.8471648075132043	0.5334292467800582	-3.462811270029259	5.345632069698404e-4	0.0010347538812906323	CCTAGGTGAT	CCT	AGG	TGA	T	Pro	Arg
253.1731327790189	-0.13544549453957935	0.34978815403928726	-0.38722150243077263	0.6985922328108141	0.7578896177089431	CCTAGGTGGA	CCT	AGG	TGG	A	Pro	Arg
911.3649598244074	0.12964137935027953	0.16208200728752195	0.7998505294934122	0.4237974030306676	0.5022309415048619	CCTAGGTGGC	CCT	AGG	TGG	C	Pro	Arg
25.625588762656378	-2.618921758172531	0.9497228901915634	-2.757564111826643	0.005823379256975808	0.009942325915694182	CCTAGTTAAA	CCT	AGT	TAA	A	Pro	Ser
231.6294120376746	-1.864309237421199	0.3368801001162893	-5.534043823834203	3.129307319796526e-8	8.977731576634556e-8	CCTAGTTAAC	CCT	AGT	TAA	C	Pro	Ser
208.41992990937808	-2.8484865562215735	0.3651016925865863	-7.801899071026727	6.098241276596123e-15	2.693309614892664e-14	CCTAGTTAAG	CCT	AGT	TAA	G	Pro	Ser
130.19490764226052	-2.0679801474724284	0.427471593848124	-4.837701913374762	1.3134892772229359e-6	3.2870545348417867e-6	CCTAGTTAAT	CCT	AGT	TAA	T	Pro	Ser
20.375719652623847	-0.24367295503321237	1.1940620206809813	-0.20407060170479596	0.8382983273428432	0.8742828808754788	CCTAGTTAGA	CCT	AGT	TAG	A	Pro	Ser
148.1465301086258	-1.7748645123743148	0.5688598768068583	-3.1200381407404554	0.0018082762436724613	0.0032919498275843138	CCTAGTTAGC	CCT	AGT	TAG	C	Pro	Ser
2718.7910089700385	-1.9234333258264689	0.08556729517663075	-22.47860379197515	6.722039173245223e-112	5.200898758856798e-110	CCTAGTTAGT	CCT	AGT	TAG	T	Pro	Ser
104.09537811347256	-1.8537127163788314	0.6621999617427744	-2.799324710772015	0.005120961211585507	0.00881051564814303	CCTAGTTGAA	CCT	AGT	TGA	A	Pro	Ser
342.43970874352834	-1.8203139891363072	0.25403709314998135	-7.165544080846529	7.747822083725268e-13	3.031960797695214e-12	CCTAGTTGAC	CCT	AGT	TGA	C	Pro	Ser
30.468002888181612	-2.492072147386193	0.824300222337789	-3.0232578857233032	0.0025006904108273846	0.004476498436696251	CCTAGTTGAG	CCT	AGT	TGA	G	Pro	Ser
43.27425705355416	-2.3130143883519803	0.7808131100784681	-2.962315000217572	0.00305335234178708	0.005404226161855452	CCTAGTTGAT	CCT	AGT	TGA	T	Pro	Ser
23.096556789504152	0.3592747118819961	0.968379722511848	0.3710060253534485	0.7106330439076933	0.7681597376069808	CCTAGTTGGA	CCT	AGT	TGG	A	Pro	Ser
344.5718933952591	0.2671259556462056	0.242671821161828	1.1007703917467622	0.27099660107299894	0.3415557365351109	CCTAGTTGGC	CCT	AGT	TGG	C	Pro	Ser
84.74196630898724	-0.5248907844889605	0.5805285150802464	-0.9041602106597726	0.365910455215896	0.4431611534867465	CCTAGTTGGG	CCT	AGT	TGG	G	Pro	Ser
149.6211279793365	-0.23468380313039627	0.3828878520966063	-0.6129309191851385	0.5399220179768262	0.6152449613830658	CCTAGTTGGT	CCT	AGT	TGG	T	Pro	Ser
139.18782703796535	-2.1364919853525435	0.42639174105835564	-5.010631725768217	5.425164809470818e-7	1.4052148627866505e-6	CCTATATAAA	CCT	ATA	TAA	A	Pro	Ile
297.68098936549796	-1.7127032828401583	0.36333889048371054	-4.7137901493562895	2.4315107873793676e-6	5.9382333509262e-6	CCTATATAAC	CCT	ATA	TAA	C	Pro	Ile
364.17808455485346	-1.257312034674548	0.2691398790605225	-4.671593221574613	2.9887240028168776e-6	7.2467268608341005e-6	CCTATATAAG	CCT	ATA	TAA	G	Pro	Ile
28.249978314094847	-2.570152083125029	0.9641080276748888	-2.6658341278657223	0.007679757413114676	0.012902669355727722	CCTATATAAT	CCT	ATA	TAA	T	Pro	Ile
27.370802722298766	-2.7875175041489424	0.9382537479997181	-2.9709633562260813	0.002968672000520837	0.005264791522534099	CCTATATAGC	CCT	ATA	TAG	C	Pro	Ile
127.57976872808523	-1.377486507006973	0.38323449352302424	-3.5943698448016015	3.251776504564584e-4	6.444083347616645e-4	CCTATATAGG	CCT	ATA	TAG	G	Pro	Ile
1231.8885397884685	-1.9886313862245748	0.1703040161171269	-11.676949443499266	1.6718845275575348e-31	1.5311307635537284e-30	CCTATATGAA	CCT	ATA	TGA	A	Pro	Ile
3415.512112859909	-1.7364100924662673	0.10737651021549408	-16.171228595355384	8.047731589627535e-59	1.728016509017054e-57	CCTATATGAC	CCT	ATA	TGA	C	Pro	Ile
334.37722154838644	-1.5048543783025483	0.2522973114470725	-5.964607270966659	2.452231255280542e-9	7.657060140743821e-9	CCTATATGAT	CCT	ATA	TGA	T	Pro	Ile
31.649058055759383	-0.32238158232424985	0.9657419195219306	-0.333817530136662	0.7385172543633258	0.7919632032150893	CCTATATGGA	CCT	ATA	TGG	A	Pro	Ile
578.0436823501609	0.167000209802736	0.21709902236073186	0.7692351996189478	0.44175369781330454	0.5206121270775631	CCTATATGGC	CCT	ATA	TGG	C	Pro	Ile
65.14510894757467	0.11201646732445503	0.6312010207896069	0.1774655991277184	0.8591426842375471	0.8914328103597967	CCTATATGGG	CCT	ATA	TGG	G	Pro	Ile
227.58922214032114	-0.5071733361959861	0.3600781684051113	-1.408508986930258	0.15898040773372216	0.21263813345815835	CCTATATGGT	CCT	ATA	TGG	T	Pro	Ile
184.38174910730052	-1.5747405846937452	0.4292499306112362	-3.6685866959870497	2.4389499030461216e-4	4.897637513012455e-4	CCTATCTAAA	CCT	ATC	TAA	A	Pro	Ile
4232.709290929938	-1.6109646761458085	0.07274425146357041	-22.145594239189656	1.1503419768946084e-108	8.260203904293734e-107	CCTATCTAAC	CCT	ATC	TAA	C	Pro	Ile
561.6860638004717	-2.101221125389595	0.22759384569890814	-9.232328400344242	2.6481173031889003e-20	1.546640656117361e-19	CCTATCTAAG	CCT	ATC	TAA	G	Pro	Ile
792.8051540351477	-1.3772295283376637	0.21582131159163814	-6.381341667237942	1.7554315918207087e-10	5.931831088074248e-10	CCTATCTAAT	CCT	ATC	TAA	T	Pro	Ile
160.78849908350017	-1.735078387088985	0.3620201213326337	-4.792767818269274	1.6449595990575462e-6	4.082704828745159e-6	CCTATCTAGA	CCT	ATC	TAG	A	Pro	Ile
3427.866904149845	-1.6017047633841224	0.11026838597722627	-14.52551199683763	8.35159478198075e-48	1.3121923086637795e-46	CCTATCTAGC	CCT	ATC	TAG	C	Pro	Ile
1554.309423415237	-1.476866379551255	0.12465601514300176	-11.847534014760836	2.2161668846391878e-32	2.09360122341393e-31	CCTATCTAGG	CCT	ATC	TAG	G	Pro	Ile
739.2203496158104	-1.6261029654806745	0.2291784994246846	-7.095355670635517	1.2901923949075788e-12	4.984266981156086e-12	CCTATCTAGT	CCT	ATC	TAG	T	Pro	Ile
433.0742977871733	-2.0372177812397596	0.26630485238079477	-7.64994615391649	2.010634883435253e-14	8.624792741086061e-14	CCTATCTGAA	CCT	ATC	TGA	A	Pro	Ile
1619.9676223460292	-1.9918312675332037	0.14017813531626247	-14.20928637008432	8.0239005528629e-46	1.1868863128194207e-44	CCTATCTGAC	CCT	ATC	TGA	C	Pro	Ile
301.63644292216094	-1.5103918437196615	0.38168697968643883	-3.9571479356211454	7.584996010798655e-5	1.602402053968975e-4	CCTATCTGAG	CCT	ATC	TGA	G	Pro	Ile
880.5596721049093	-1.6457237428610234	0.20714454929152143	-7.944808340309942	1.9449126213287934e-15	8.842141237578376e-15	CCTATCTGAT	CCT	ATC	TGA	T	Pro	Ile
710.9549087678415	-0.06872185485454918	0.16848144666221948	-0.40788974819480506	0.6833546195874469	0.7446722096668464	CCTATCTGGA	CCT	ATC	TGG	A	Pro	Ile
4741.751418555057	0.03901523282604894	0.08170396872903589	0.47751943305764705	0.6329922861933539	0.7003279825216552	CCTATCTGGC	CCT	ATC	TGG	C	Pro	Ile
2372.396811883022	0.11004647084168044	0.10707887899421376	1.027714072796999	0.30408434607093077	0.37775203119504597	CCTATCTGGG	CCT	ATC	TGG	G	Pro	Ile
4078.2688583312024	0.08469475668383275	0.07659354021333728	1.105768925785791	0.268826548095715	0.3391570532926324	CCTATCTGGT	CCT	ATC	TGG	T	Pro	Ile
491.27272516923375	-1.3462065800769067	0.24211953081841858	-5.560090817648725	2.696343050538608e-8	7.78030316000389e-8	CCTATGTAAC	CCT	ATG	TAA	C	Pro	Met
139.8089195065253	-1.2288907941435854	0.38748971254683645	-3.171415277237967	0.0015169811082594966	0.0027892578057114917	CCTATGTAAG	CCT	ATG	TAA	G	Pro	Met
260.52246039458885	-1.5540165616836858	0.2983012109638116	-5.2095549886058325	1.8929410118695642e-7	5.095678606544497e-7	CCTATGTAAT	CCT	ATG	TAA	T	Pro	Met
264.3308545487536	-1.5205811451812135	0.28810856970904	-5.27780602540509	1.307397502849582e-7	3.567060135458505e-7	CCTATGTAGC	CCT	ATG	TAG	C	Pro	Met
35.089291915823985	-2.6625973680597013	0.8256740899061157	-3.2247558699128556	0.0012608013337217319	0.002340595153819152	CCTATGTAGG	CCT	ATG	TAG	G	Pro	Met
44.886667505782164	-2.3940340116777032	0.7562437519251448	-3.1656909635065276	0.0015471506993675734	0.0028421133948650424	CCTATGTAGT	CCT	ATG	TAG	T	Pro	Met
11.336195928014995	-2.84505142867566	1.3617770925366168	-2.0892196265220693	0.03668795748782791	0.05561212713725153	CCTATGTGAA	CCT	ATG	TGA	A	Pro	Met
1002.8700608488007	-1.628743551841769	0.1916890052433495	-8.496802149784628	1.9488519802309225e-17	9.861844791961353e-17	CCTATGTGAC	CCT	ATG	TGA	C	Pro	Met
290.98121064999583	-1.9838539625630718	0.2907729864878622	-6.82269005290106	8.935130194006849e-12	3.2919933639578035e-11	CCTATGTGAG	CCT	ATG	TGA	G	Pro	Met
289.1110477347135	-1.1570045177735728	0.37435095582239303	-3.090694707141343	0.00199688833235326	0.003616164106630131	CCTATGTGAT	CCT	ATG	TGA	T	Pro	Met
77.3395021682162	0.17142585361816257	0.5202692483921605	0.32949449568264283	0.7417819537089484	0.794671628571039	CCTATGTGGA	CCT	ATG	TGG	A	Pro	Met
2363.3760598242625	0.1006231540721905	0.10115102029504143	0.9947814048606605	0.31984259209329297	0.39463910022750587	CCTATGTGGC	CCT	ATG	TGG	C	Pro	Met
31.59143039918881	-0.5291498821394047	0.9291128907982298	-0.5695216236692138	0.5690022004092787	0.6425849587742198	CCTATGTGGG	CCT	ATG	TGG	G	Pro	Met
402.2665327979253	0.10497589577469571	0.25682505752564283	0.40874475717469405	0.6827269843885366	0.7441401449251908	CCTATGTGGT	CCT	ATG	TGG	T	Pro	Met
304.0098831792331	-1.3879582828210228	0.327904676409682	-4.232810272845626	2.3078919206770577e-5	5.1310278705117383e-05	CCTATTTAAA	CCT	ATT	TAA	A	Pro	Ile
1660.5157826420655	-1.7693227601027843	0.1275352794975232	-13.87320251363973	9.20723635328626e-44	1.2759598693822183e-42	CCTATTTAAC	CCT	ATT	TAA	C	Pro	Ile
147.48387054235147	-1.6389099193057435	0.4577405674381478	-3.580434062198783	3.430239004628344e-4	6.77724723953308e-4	CCTATTTAAG	CCT	ATT	TAA	G	Pro	Ile
1262.1734664045175	-1.6103531510635123	0.1426838273318922	-11.286164530179882	1.5359384986927442e-29	1.3099365658466593e-28	CCTATTTAAT	CCT	ATT	TAA	T	Pro	Ile
221.04172923867523	-0.7085958131881058	0.47845849963260106	-1.4809974401797077	0.13860725562149975	0.1879606540061956	CCTATTTAGA	CCT	ATT	TAG	A	Pro	Ile
1228.9587443238283	-1.4904806373802557	0.1313701033491873	-11.345660842014373	7.793522470668973e-30	6.721953204596944e-29	CCTATTTAGC	CCT	ATT	TAG	C	Pro	Ile
632.678336872892	-1.2036595871127178	0.17746754689000785	-6.78242083246201	1.1817862579222798e-11	4.317669169364942e-11	CCTATTTAGG	CCT	ATT	TAG	G	Pro	Ile
771.1462494806915	-1.5047041272228185	0.16257182350452862	-9.255626804117771	2.129770937093486e-20	1.2510427825607976e-19	CCTATTTAGT	CCT	ATT	TAG	T	Pro	Ile
289.48240942249714	-1.8312877382821349	0.3523136798114073	-5.197889957785399	2.0156338413065351e-7	5.412409882511977e-7	CCTATTTGAA	CCT	ATT	TGA	A	Pro	Ile
301.64892346994947	-1.7126644262212747	0.26456267595113875	-6.473567823065039	9.571542017418809e-11	3.2975896689160184e-10	CCTATTTGAC	CCT	ATT	TGA	C	Pro	Ile
53.077270951069295	-1.5625711737689174	0.7416869090443753	-2.1067800371213354	0.03513665068288081	0.0534247805071286	CCTATTTGAG	CCT	ATT	TGA	G	Pro	Ile
575.2873936530585	-1.606370628746102	0.23757462867422377	-6.761541153238427	1.3653152251637974e-11	4.9695767700064097e-11	CCTATTTGAT	CCT	ATT	TGA	T	Pro	Ile
306.40544404295224	-0.17479888870342106	0.2696418810046435	-0.6482631260846711	0.5168147791277895	0.5939007936732394	CCTATTTGGA	CCT	ATT	TGG	A	Pro	Ile
3737.5002710534845	-0.022601460768248635	0.08335706920177942	-0.27114030021302815	0.7862831269970377	0.8321791743163833	CCTATTTGGC	CCT	ATT	TGG	C	Pro	Ile
2640.3935247755257	0.1947553039438241	0.0980772342317168	1.9857340540792183	0.04706286162094169	0.07000003908896182	CCTATTTGGG	CCT	ATT	TGG	G	Pro	Ile
355.39351049027846	0.19081371181213239	0.24571293116990683	0.7765717127853867	0.43741149598830326	0.5161911097303925	CCTATTTGGT	CCT	ATT	TGG	T	Pro	Ile
237.05347274210442	-1.2912757182344328	0.341172375395585	-3.784819086648546	1.538204344542955e-4	3.1501000726868593e-4	CCTCAATAAA	CCT	CAA	TAA	A	Pro	Gln
1447.909866837562	-1.1778494322449007	0.1373619043528122	-8.574789624491594	9.92680783169238e-18	5.090873014822307e-17	CCTCAATAAC	CCT	CAA	TAA	C	Pro	Gln
841.865363671423	-1.2140384382304645	0.1700895857913152	-7.1376412176109465	9.494605966624807e-13	3.696901589697412e-12	CCTCAATAAG	CCT	CAA	TAA	G	Pro	Gln
260.701778233726	-1.1806188011706615	0.2977409113709001	-3.965255549647821	7.331735575001196e-5	1.5505387631129915e-4	CCTCAATAAT	CCT	CAA	TAA	T	Pro	Gln
201.03514394133921	-1.819968927216229	0.3105233084736356	-5.860973645302862	4.601610133674005e-9	1.4062711044717929e-8	CCTCAATAGA	CCT	CAA	TAG	A	Pro	Gln
365.8624458040046	-1.3157803362550302	0.23890717406369744	-5.5074961286186275	3.639734127014933e-8	1.0385265742421666e-7	CCTCAATAGC	CCT	CAA	TAG	C	Pro	Gln
656.2890394635607	-1.6608371080438258	0.17534541280841492	-9.471802435222424	2.750558698924401e-21	1.6736024236708467e-20	CCTCAATAGG	CCT	CAA	TAG	G	Pro	Gln
288.2221602717503	-1.7185479641226429	0.3503238398309215	-4.905598103035391	9.314307112409694e-7	2.3583834606865146e-6	CCTCAATAGT	CCT	CAA	TAG	T	Pro	Gln
1383.5500389959125	-1.3466493950942062	0.14292784522745364	-9.421882719571997	4.4307095826533835e-21	2.676873740794837e-20	CCTCAATGAA	CCT	CAA	TGA	A	Pro	Gln
345.43684450755586	-1.0269327296521449	0.24625815398824333	-4.170147111965973	3.0440307531434122e-5	6.685070941768472e-5	CCTCAATGAC	CCT	CAA	TGA	C	Pro	Gln
392.43496527018965	-1.1496478658221232	0.23193104353034036	-4.956852038100413	7.164449465587924e-7	1.8359886845479686e-6	CCTCAATGAG	CCT	CAA	TGA	G	Pro	Gln
139.00160957683136	-1.5063102559523238	0.38626787823923314	-3.8996518758399006	9.633109550622566e-5	2.016092473949979e-4	CCTCAATGAT	CCT	CAA	TGA	T	Pro	Gln
216.12324061399508	0.1244711283442349	0.3565469572499158	0.34910164233147245	0.7270130036482958	0.7822468904395566	CCTCAATGGA	CCT	CAA	TGG	A	Pro	Gln
524.9158093168202	0.2180283653555347	0.20446398733032572	1.0663411596453647	0.2862694497904312	0.35836023096097586	CCTCAATGGC	CCT	CAA	TGG	C	Pro	Gln
9239.538166755667	-0.0857399209673494	0.05116990464167568	-1.6755927447540706	0.09381799089876378	0.13200275290628674	CCTCAATGGG	CCT	CAA	TGG	G	Pro	Gln
392.9902180978141	-0.08313510297569206	0.25915257655995605	-0.3207959730875313	0.7483650112601403	0.8004562247409576	CCTCAATGGT	CCT	CAA	TGG	T	Pro	Gln
3319.885246867058	-1.741841084239615	0.0880469063603775	-19.78310375960547	4.162631010129172e-87	1.839409182400072e-85	CCTCACTAAA	CCT	CAC	TAA	A	Pro	His
6080.601173820923	-1.465139767029781	0.06969104461249481	-21.02335780983685	4.010343841481568e-98	2.291195762841002e-96	CCTCACTAAC	CCT	CAC	TAA	C	Pro	His
958.2689671772105	-1.3248754736706085	0.1455286778939366	-9.103878993776037	8.716187887956864e-20	4.966888695223143e-19	CCTCACTAAG	CCT	CAC	TAA	G	Pro	His
1539.0186843611966	-1.402347257294242	0.14379185418705567	-9.75261961272131	1.7976843492591154e-22	1.149876345121736e-21	CCTCACTAAT	CCT	CAC	TAA	T	Pro	His
3000.9319861316794	-1.5849800741786595	0.08798009012094514	-18.015213123785244	1.48009902316757e-72	4.5537749476545895e-71	CCTCACTAGA	CCT	CAC	TAG	A	Pro	His
5705.8138977502595	-1.671666761503393	0.08035276192276901	-20.804098347112376	3.973615039238502e-96	2.1725364624571917e-94	CCTCACTAGC	CCT	CAC	TAG	C	Pro	His
1351.8126471615603	-1.6171805667625414	0.1768696071040907	-9.14334912165437	6.054754326934586e-20	3.4748340317504017e-19	CCTCACTAGG	CCT	CAC	TAG	G	Pro	His
3382.008254233396	-1.2490440674844159	0.0969817321063582	-12.879168482107648	5.896743138756253e-38	6.802555223941983e-37	CCTCACTAGT	CCT	CAC	TAG	T	Pro	His
629.4280104154842	-1.8061163084869325	0.2162921828402984	-8.350354066288643	6.805863551229945e-17	3.347846193792701e-16	CCTCACTGAA	CCT	CAC	TGA	A	Pro	His
3225.1722843514303	-1.6312800239786651	0.090571764898867535	-18.010911301111918	1.5997307910744003e-72	4.911032995878842e-71	CCTCACTGAC	CCT	CAC	TGA	C	Pro	His
5564.062892632275	-1.476788800041857	0.09592429575034872	-15.395357229260537	1.7585066929687915e-53	3.292097239716351e-52	CCTCACTGAG	CCT	CAC	TGA	G	Pro	His
5668.093572808758	-1.554818202240632	0.0855705168290202	-18.170022337802855	8.916203243550626e-74	2.8282979048282565e-72	CCTCACTGAT	CCT	CAC	TGA	T	Pro	His
1911.1120963552703	0.09127602127680348	0.1004686477528635	0.9085025360481372	0.36361277448503443	0.44076027454920996	CCTCACTGGA	CCT	CAC	TGG	A	Pro	His
8618.789070570188	-0.0331855267555369	0.07035032680282169	-0.4717181605786919	0.6371279727337229	0.7040265927335876	CCTCACTGGC	CCT	CAC	TGG	C	Pro	His
1704.3995494769213	-0.06631103392895037	0.14860746186945292	-0.4462160452427521	0.6554411937670892	0.7201678577954956	CCTCACTGGG	CCT	CAC	TGG	G	Pro	His
3984.711129055786	-0.0733580472594788	0.07428663073377602	-0.9874999920561073	0.3233975868070026	0.39840416576826243	CCTCACTGGT	CCT	CAC	TGG	T	Pro	His
68.23350267198545	-1.511363944581222	0.6659350541291512	-2.269536548962188	0.023235717229742298	0.03641625750380249	CCTCAGTAAA	CCT	CAG	TAA	A	Pro	Gln
924.6202927242927	-1.3441410042046882	0.16325535804774582	-8.233365325820298	1.8202599645339719e-16	8.756751360873249e-16	CCTCAGTAAC	CCT	CAG	TAA	C	Pro	Gln
969.2288832517734	-1.3923922995393567	0.17984619020041856	-7.742128415329179	9.776616920028914e-15	4.267094406134602e-14	CCTCAGTAAG	CCT	CAG	TAA	G	Pro	Gln
161.15210590323557	-1.1636147859271402	0.3636081036959376	-3.2001893634917375	0.001373373230816652	0.002538788028842685	CCTCAGTAAT	CCT	CAG	TAA	T	Pro	Gln
53.86598134054642	-2.13972563646153	0.7651554018629586	-2.7964589039714585	0.005166598125120025	0.008883201819471432	CCTCAGTAGA	CCT	CAG	TAG	A	Pro	Gln
194.10371779361174	-1.1184640809459079	0.40016275621702296	-2.7950229339667074	0.005189603352127754	0.008919464591642173	CCTCAGTAGC	CCT	CAG	TAG	C	Pro	Gln
1136.866412981153	-1.4057847727850765	0.1333992125566551	-10.538178943058115	5.760349473062438e-26	4.299755342699775e-25	CCTCAGTAGT	CCT	CAG	TAG	T	Pro	Gln
302.52244069569105	-1.4497356823742862	0.2663625292536772	-5.442716310121808	5.2474180507427166e-8	1.4775429796407427e-7	CCTCAGTGAA	CCT	CAG	TGA	A	Pro	Gln
340.1195620243306	-2.0152250286383975	0.2561661444840461	-7.8668671564594845	3.6363241688492254e-15	1.6300294390239687e-14	CCTCAGTGAC	CCT	CAG	TGA	C	Pro	Gln
1879.2587921945794	-1.386179471552683	0.10326591715240281	-13.423397668631747	4.4102037760580396e-41	5.614508055525012e-40	CCTCAGTGAG	CCT	CAG	TGA	G	Pro	Gln
80.794202586462	-2.4589149906650407	0.519801533452189	-4.730488142915819	2.2398060931748654e-6	5.493728052716148e-6	CCTCAGTGAT	CCT	CAG	TGA	T	Pro	Gln
2083.0567458576	-0.05609018421176979	0.11244531071078052	-0.4988219060200634	0.6179048537086815	0.6866792113495047	CCTCAGTGGA	CCT	CAG	TGG	A	Pro	Gln
3758.294056673034	0.09753465946551579	0.07810897599421063	1.248699758562255	0.21177490921721825	0.2749212400713261	CCTCAGTGGC	CCT	CAG	TGG	C	Pro	Gln
282.62630414802817	0.10091405868875124	0.2857195468255594	0.3531927017592618	0.7239439789199287	0.7797218811410861	CCTCAGTGGG	CCT	CAG	TGG	G	Pro	Gln
336.685688411155	0.10743209672736255	0.2407781454274106	0.44618707622594844	0.655462117574133	0.7201719784230163	CCTCAGTGGT	CCT	CAG	TGG	T	Pro	Gln
389.781344395238	-1.7777822572963489	0.31050617023442867	-5.725432946965734	1.0317028973701624e-8	3.0723236046880957e-8	CCTCATTAAA	CCT	CAT	TAA	A	Pro	His
2061.9479021317898	-1.31679731241266	0.11924777914640546	-11.042531121656976	2.382263213092785e-28	1.9379283771298923e-27	CCTCATTAAC	CCT	CAT	TAA	C	Pro	His
443.1411752553809	-1.4812825633319047	0.2133194639649756	-6.943963461182862	3.812491501927875e-12	1.4354177691986481e-11	CCTCATTAAG	CCT	CAT	TAA	G	Pro	His
2186.3836960208573	-1.300866290193992	0.10996637280421623	-11.829673535836724	2.742061675981609e-32	2.584008008590759e-31	CCTCATTAAT	CCT	CAT	TAA	T	Pro	His
1008.3932063769493	-1.4843749572479976	0.155252828263735	-9.561017173396822	1.1660495767350968e-21	7.205760241730958e-21	CCTCATTAGA	CCT	CAT	TAG	A	Pro	His
876.6330446814378	-1.2668908126849914	0.15826290389872294	-8.004976412512384	1.194895737510559e-15	5.5003241221191315e-15	CCTCATTAGC	CCT	CAT	TAG	C	Pro	His
989.2533401543974	-1.4097231184028622	0.2126507619876726	-6.6292878766387116	3.3731017978575036e-11	1.197722471576244e-10	CCTCATTAGG	CCT	CAT	TAG	G	Pro	His
3577.745060781904	-1.3968694060033824	0.07949434318676246	-17.571934681208756	4.0415166123790503e-69	1.146691469148278e-67	CCTCATTAGT	CCT	CAT	TAG	T	Pro	His
98.33230365831577	-1.9138106142863238	0.44689921408034083	-4.282421078373771	1.8487071209205786e-5	4.1513003007124206e-5	CCTCATTGAA	CCT	CAT	TGA	A	Pro	His
2028.6179893302985	-1.7262250863177668	0.1019513905375991	-16.93184445268694	2.6203868624699105e-64	6.572124585985389e-63	CCTCATTGAC	CCT	CAT	TGA	C	Pro	His
1072.8648864911586	-1.6244293741023448	0.1526357072829861	-10.64252528466788	1.889380423440115e-26	1.4337887813420416e-25	CCTCATTGAG	CCT	CAT	TGA	G	Pro	His
353.25451720022915	-1.9115530843452615	0.2494124725304635	-7.66422410616126	1.799155053940538e-14	7.73741843780089e-14	CCTCATTGAT	CCT	CAT	TGA	T	Pro	His
675.8724445720685	0.20629498603797394	0.1739161936984729	1.1861746836274358	0.23555332180415559	0.3020034410498124	CCTCATTGGA	CCT	CAT	TGG	A	Pro	His
4070.9745843805017	-0.20949230841623004	0.08020017020255628	-2.61211800283128	0.008998318930668747	0.014969829982052362	CCTCATTGGC	CCT	CAT	TGG	C	Pro	His
2389.74611121373	-0.015301328235330926	0.10654831122731816	-0.14360929853393853	0.8858089976074659	0.912306906566522	CCTCATTGGG	CCT	CAT	TGG	G	Pro	His
5566.313448923567	0.015321230257654056	0.06748393037182199	0.22703523895596125	0.8203963408174236	0.8595028493811342	CCTCATTGGT	CCT	CAT	TGG	T	Pro	His
1169.4363440165992	-1.886092881032651	0.16579985373458717	-11.375721018740544	5.524441050604456e-30	4.784540178791777e-29	CCTCCATAAA	CCT	CCA	TAA	A	Pro	Pro
2024.5271315128196	-1.9360682303071801	0.10793305489076276	-17.937676574304717	5.990814890294141e-72	1.8217898652972065e-70	CCTCCATAAC	CCT	CCA	TAA	C	Pro	Pro
6098.940309213052	-1.9981706126189434	0.07201831124488148	-27.745313352664297	1.9848057772672997e-169	4.729138083505922e-167	CCTCCATAAG	CCT	CCA	TAA	G	Pro	Pro
902.7250718560213	-1.9295613995337386	0.20146878324498324	-9.577470854069828	9.945037006532487e-22	6.162014285888591e-21	CCTCCATAAT	CCT	CCA	TAA	T	Pro	Pro
4735.837172744749	-1.9342561379243115	0.07059931903501389	-27.397659982598597	2.924364872885239e-165	6.420588531122645e-163	CCTCCATAGA	CCT	CCA	TAG	A	Pro	Pro
3785.877788853799	-1.7956348976991123	0.10126608130658012	-17.731849347096585	2.3807284875256504e-70	6.986413514652775e-69	CCTCCATAGC	CCT	CCA	TAG	C	Pro	Pro
986.1649473891665	-2.0605366092165927	0.15978150204633293	-12.895964694455587	4.742905089516496e-38	5.498858858968047e-37	CCTCCATAGG	CCT	CCA	TAG	G	Pro	Pro
3407.646090218699	-1.747515797787475	0.08850187131638698	-19.74552370243391	8.765145918280291e-87	3.8328091145264234e-85	CCTCCATAGT	CCT	CCA	TAG	T	Pro	Pro
705.5097045750582	-2.0780183309416183	0.20393646566020823	-10.189537825981251	2.20811451294029e-24	1.534337731568369e-23	CCTCCATGAA	CCT	CCA	TGA	A	Pro	Pro
12225.449308861265	-2.0451399888915893	0.05248163996748837	-38.96867533405062	0	0	CCTCCATGAC	CCT	CCA	TGA	C	Pro	Pro
2634.1474150998038	-2.3886875196867523	0.0983199389096321	-24.295046825468887	2.2114779167395105e-130	2.440482274696615e-128	CCTCCATGAG	CCT	CCA	TGA	G	Pro	Pro
1401.7886228075797	-2.05629131963955	0.12023843369101482	-17.1017806579529	1.4393848962909696e-65	3.719076132221923e-64	CCTCCATGAT	CCT	CCA	TGA	T	Pro	Pro
3836.207458388208	0.05725293679597639	0.08662834167426835	0.6609030680888877	0.5086744783682664	0.5860398431378129	CCTCCATGGA	CCT	CCA	TGG	A	Pro	Pro
3292.644757317989	-0.05782716577334278	0.10533025408662863	-0.5490081294761043	0.5829998708659724	0.6552027527751586	CCTCCATGGC	CCT	CCA	TGG	C	Pro	Pro
1495.1171285645294	0.1390189565007011	0.1331735688144428	1.0438930017292165	0.29653489638926983	0.3695889817536715	CCTCCATGGG	CCT	CCA	TGG	G	Pro	Pro
4306.669186425089	0.002973932362150544	0.080793640906663175	0.03680899051926844	0.9706373055101335	0.9775217146424352	CCTCCATGGT	CCT	CCA	TGG	T	Pro	Pro
2649.999671532892	-1.8497641020858502	0.0934373886244093	-19.796830041145043	3.1702630672474586e-87	1.4038540836855564e-85	CCTCCCTAAA	CCT	CCC	TAA	A	Pro	Pro
14209.991451398253	-1.7877747489555043	0.04376010255329989	-40.85398901380524	0	0	CCTCCCTAAC	CCT	CCC	TAA	C	Pro	Pro
5371.706877314454	-1.9052084920836505	0.0856379275192978	-22.247251273734147	1.199206828170515e-109	8.838091096543154e-108	CCTCCCTAAG	CCT	CCC	TAA	G	Pro	Pro
10139.246870665356	-1.7632083702404346	0.0635962593836364	-27.72503268791491	3.4859414336398223e-169	8.21252550672393e-167	CCTCCCTAAT	CCT	CCC	TAA	T	Pro	Pro
5033.732073493135	-1.9655041323619638	0.06335176591094235	-31.025246164803033	2.461758679589992e-211	1.0753526065479824e-208	CCTCCCTAGA	CCT	CCC	TAG	A	Pro	Pro
12622.928499719781	-1.8646829589312748	0.06441821843043852	-28.946515510124474	3.104479027255081e-184	9.433791884633464e-182	CCTCCCTAGC	CCT	CCC	TAG	C	Pro	Pro
8255.6681462765	-1.7709938800684972	0.0678441850217948	-26.10384190626756	3.2974411592364344e-150	5.575733669862092e-148	CCTCCCTAGG	CCT	CCC	TAG	G	Pro	Pro
9096.833294054559	-1.7154062110729968	0.05512203007989235	-31.120156652190317	1.285679908119842e-212	5.7973104244092024e-210	CCTCCCTAGT	CCT	CCC	TAG	T	Pro	Pro
7430.869053035082	-2.173563438364395	0.07710273766674165	-28.190483297222325	7.649855888308834e-175	2.043291125326312e-172	CCTCCCTGAA	CCT	CCC	TGA	A	Pro	Pro
16356.814113017223	-2.0286866716319167	0.06521196855764244	-31.10911565012351	1.8133547298618857e-212	8.089684106038103e-210	CCTCCCTGAC	CCT	CCC	TGA	C	Pro	Pro
4591.902843778767	-2.032785725122334	0.0934033181350455	-21.763527952864237	5.143496833002743e-105	3.407465082021643e-103	CCTCCCTGAG	CCT	CCC	TGA	G	Pro	Pro
4343.141580072632	-2.1552283320460925	0.09021547515239695	-23.889785299089343	3.9110818149106904e-126	3.9822103815443005e-124	CCTCCCTGAT	CCT	CCC	TGA	T	Pro	Pro
10293.839384065232	-0.20484071985132618	0.053125844342230125	-3.8557640332597365	1.1536873298091782e-4	2.3950434740370243e-4	CCTCCCTGGA	CCT	CCC	TGG	A	Pro	Pro
21121.599691169893	-0.18826747967738888	0.033793618648431466	-5.571095585708378	2.5314238862351453e-8	7.322567473909831e-8	CCTCCCTGGC	CCT	CCC	TGG	C	Pro	Pro
12003.166399596754	-0.1563814409431561	0.0454785016206315	-3.438579446782236	5.847749192511778e-4	0.001127006582967882	CCTCCCTGGG	CCT	CCC	TGG	G	Pro	Pro
17541.754884542093	-0.14303644973829346	0.0377432901000151	-3.7897186323519856	1.5081801918975186e-4	3.0908775460474267e-4	CCTCCCTGGT	CCT	CCC	TGG	T	Pro	Pro
3304.083100972637	-2.110560929016441	0.09513943486455742	-22.18387077893706	4.916196414507212e-109	3.566794059556401e-107	CCTCCGTAAA	CCT	CCG	TAA	A	Pro	Pro
4360.770312066776	-2.0422127309277847	0.0982672213278299	-20.782237488070876	6.266884383949178e-96	3.4085836140195694e-94	CCTCCGTAAC	CCT	CCG	TAA	C	Pro	Pro
2926.4158687783433	-2.0961482048911875	0.08597455513645863	-24.38102996362337	2.718456246873457e-131	3.0727348440064264e-129	CCTCCGTAAG	CCT	CCG	TAA	G	Pro	Pro
5653.701372396538	-1.8398600546806112	0.07315451125455807	-25.150329393608985	1.4015188571852551e-139	1.9206762508517542e-137	CCTCCGTAAT	CCT	CCG	TAA	T	Pro	Pro
1843.8101961480372	-1.769454080080401	0.10574577848314931	-16.733094270636677	7.522653888019272e-63	1.815089130000507e-61	CCTCCGTAGA	CCT	CCG	TAG	A	Pro	Pro
1692.3095826799545	-1.7414151896000298	0.13327133924571746	-13.06668935313478	5.1038860446091856e-39	6.099500178987922e-38	CCTCCGTAGC	CCT	CCG	TAG	C	Pro	Pro
2078.4051067641517	-2.034356091983183	0.10167948023836526	-20.007538268430178	4.7345956289990904e-89	2.1987294319166874e-87	CCTCCGTAGG	CCT	CCG	TAG	G	Pro	Pro
1199.2984370249899	-1.9632317738748288	0.18411095570763697	-10.663307712075461	1.511250695094054e-26	1.1512134041556613e-25	CCTCCGTAGT	CCT	CCG	TAG	T	Pro	Pro
1071.7781755175813	-2.101782660109465	0.15574307057464135	-13.49519212864219	1.669194562936865e-41	2.156428650547056e-40	CCTCCGTGAA	CCT	CCG	TGA	A	Pro	Pro
5172.849096751694	-2.031687672463956	0.09290424936970834	-21.86861942534991	5.169819718607778e-106	3.4798778475091037e-104	CCTCCGTGAC	CCT	CCG	TGA	C	Pro	Pro
489.227941264098	-2.608561320614635	0.2581349402832421	-10.10541741366882	5.227248869178173e-24	3.575349556825749e-23	CCTCCGTGAG	CCT	CCG	TGA	G	Pro	Pro
2866.4751435020808	-2.1216366540657625	0.10726421526305645	-19.7795383004726	4.467621457001506e-87	1.9679590945310727e-85	CCTCCGTGAT	CCT	CCG	TGA	T	Pro	Pro
1518.4866278951224	0.26983002629145336	0.1373461213005185	1.9645988087355966	0.04946068996668395	0.07326247867446899	CCTCCGTGGA	CCT	CCG	TGG	A	Pro	Pro
1839.2099129894234	0.050128777307276176	0.12276267412933174	0.4083389162284376	0.6830248721423	0.7443817195899421	CCTCCGTGGC	CCT	CCG	TGG	C	Pro	Pro
1599.6277120117227	-0.08977698362831496	0.1143793617515379	-0.7849054431981726	0.43250901040453266	0.511227417649897	CCTCCGTGGG	CCT	CCG	TGG	G	Pro	Pro
6624.302142435122	0.04194420480594559	0.06933141010993867	0.6049812738473768	0.5451914392592627	0.620392571357926	CCTCCGTGGT	CCT	CCG	TGG	T	Pro	Pro
1619.0694273169483	-2.1384129580064175	0.12796428440488405	-16.711014076712175	1.0896660099708818e-62	2.6231426020739912e-61	CCTCCTTAAA	CCT	CCT	TAA	A	Pro	Pro
6566.142411039621	-1.8736513473179757	0.06062365323029589	-30.906275809548912	9.83682037984509e-210	4.252650130193854e-207	CCTCCTTAAC	CCT	CCT	TAA	C	Pro	Pro
3923.3042579833327	-1.8001757076465519	0.08339309079754048	-21.586628945280015	2.3988510956704904e-103	1.5311388233933337e-101	CCTCCTTAAG	CCT	CCT	TAA	G	Pro	Pro
4966.378562033356	-1.9943857546262411	0.06851272085608957	-29.109714658908857	2.7048422004551165e-186	8.402041309339652e-184	CCTCCTTAAT	CCT	CCT	TAA	T	Pro	Pro
1373.323450878721	-1.885077656597413	0.14945152898170244	-12.613304590735941	1.7835464533951885e-36	1.9548620105365191e-35	CCTCCTTAGA	CCT	CCT	TAG	A	Pro	Pro
9465.995359861196	-1.9198008594519271	0.05234795345109147	-36.673847455098525	1.907658123893196e-294	3.47815840980266e-291	CCTCCTTAGC	CCT	CCT	TAG	C	Pro	Pro
3158.031378335183	-1.944030955570681	0.10279666754713221	-18.911420009596554	9.184983402095281e-80	3.4298511038901656e-78	CCTCCTTAGG	CCT	CCT	TAG	G	Pro	Pro
5532.557528089287	-1.8555650386681934	0.08125597342911899	-22.83604466675715	2.0112926861323658e-115	1.650558880488469e-113	CCTCCTTAGT	CCT	CCT	TAG	T	Pro	Pro
1748.5681534950015	-2.3294213435123785	0.138369276603614	-16.834816230090325	1.3560875754251046e-63	3.3431823912670055e-62	CCTCCTTGAA	CCT	CCT	TGA	A	Pro	Pro
8121.541695645548	-2.1035922633350013	0.07242967137388003	-29.04323909570588	1.873136903117992e-185	5.775735002371544e-183	CCTCCTTGAC	CCT	CCT	TGA	C	Pro	Pro
1324.9086055775335	-2.4609164471732057	0.12962557361613392	-18.984806612781743	2.2777326243206076e-80	8.691239090162392e-79	CCTCCTTGAG	CCT	CCT	TGA	G	Pro	Pro
3757.0420617014606	-2.1269375973474625	0.07809961675766133	-27.233649608643137	2.5959335070880503e-163	5.498003617158454e-161	CCTCCTTGAT	CCT	CCT	TGA	T	Pro	Pro
4219.358170623135	0.10805567609501751	0.07630923075977654	1.4160236582017136	0.15676857782998832	0.20997445818456548	CCTCCTTGGA	CCT	CCT	TGG	A	Pro	Pro
15246.03250004699	-0.08138100971458118	0.038219351769584416	-2.1293142334074204	0.033228270977944604	0.05071404100312982	CCTCCTTGGC	CCT	CCT	TGG	C	Pro	Pro
3835.103643387056	-0.08686810995652712	0.07991051926520436	-1.0870672691818226	0.27700708168124893	0.34814105370976545	CCTCCTTGGG	CCT	CCT	TGG	G	Pro	Pro
6505.878319745146	-0.09880524464770458	0.06557816779420222	-1.5066789447026907	0.13189297105651818	0.17972158379382908	CCTCCTTGGT	CCT	CCT	TGG	T	Pro	Pro
37.61232111220327	-3.144823449090014	0.7425381400035108	-4.235234905341219	2.2831290698196318e-5	5.077588965999484e-5	CCTCGATAAA	CCT	CGA	TAA	A	Pro	Arg
549.9850440084564	-1.582036608983288	0.21000525526920852	-7.53331913982464	4.9466512025212657e-14	2.0731343011965748e-13	CCTCGATAAC	CCT	CGA	TAA	C	Pro	Arg
2530.5052713062855	-1.7083158909088916	0.10885433756038289	-15.693595029791688	1.6730591105354327e-55	3.309421405674687e-54	CCTCGATAAT	CCT	CGA	TAA	T	Pro	Arg
346.3665539003378	-1.4871477078493995	0.26947673519565535	-5.518649714861827	3.416143614526884e-8	9.765233979221872e-8	CCTCGATAGA	CCT	CGA	TAG	A	Pro	Arg
249.5456296959079	-1.4635978495441306	0.3772368210475164	-3.8797852380369235	1.0454873404615305e-4	2.181002468523245e-4	CCTCGATAGC	CCT	CGA	TAG	C	Pro	Arg
329.9662168081702	-1.855235066922061	0.24742460846700998	-7.498183298810499	6.470837270839117e-14	2.696825292711572e-13	CCTCGATAGG	CCT	CGA	TAG	G	Pro	Arg
597.919453613638	-1.663438453493438	0.21522269605804067	-7.7289174606605915	1.0846496843167495e-14	4.721767311514885e-14	CCTCGATAGT	CCT	CGA	TAG	T	Pro	Arg
459.63547799463487	-2.6740484537491906	0.23038952298695098	-11.606640870994147	3.8130248149818693e-31	3.454292409078952e-30	CCTCGATGAA	CCT	CGA	TGA	A	Pro	Arg
1019.8023897270976	-2.2069374598505562	0.14311315648748102	-15.420926447413034	1.1839366988317025e-53	2.2313881108093234e-52	CCTCGATGAC	CCT	CGA	TGA	C	Pro	Arg
363.70348078850856	-2.0644860159956235	0.25988876335164524	-7.943729422430815	1.9619131186895117e-15	8.918463591571238e-15	CCTCGATGAG	CCT	CGA	TGA	G	Pro	Arg
348.57134893008066	-2.049900213680315	0.31340570789539873	-6.540723930798615	6.122175263409921e-11	2.1349972529820792e-10	CCTCGATGAT	CCT	CGA	TGA	T	Pro	Arg
258.8289458298565	-0.08234951739090891	0.3119882839247284	-0.2639506726181324	0.791817928645324	0.8364375391575876	CCTCGATGGA	CCT	CGA	TGG	A	Pro	Arg
914.445859477915	0.0287489556011789	0.15363540943219425	0.18712454184506874	0.8515629864013163	0.8851231586253365	CCTCGATGGC	CCT	CGA	TGG	C	Pro	Arg
134.70496620508786	0.18207813183713123	0.4194729103815219	0.4340641012348718	0.6642418932236053	0.7281396887291044	CCTCGATGGG	CCT	CGA	TGG	G	Pro	Arg
34.491287078796965	0.3228545038360244	0.9746026260846126	0.3312678369573724	0.7404421834295207	0.7936215453576217	CCTCGATGGT	CCT	CGA	TGG	T	Pro	Arg
2419.299003043024	-1.701622530832682	0.09346539838047138	-18.205908927984822	4.633000890044619e-74	1.4797021502210291e-72	CCTCGCTAAA	CCT	CGC	TAA	A	Pro	Arg
4296.769520511214	-1.8046114314672803	0.07094350858680012	-25.43730169842558	9.756774801706424e-143	1.4356152677528382e-140	CCTCGCTAAC	CCT	CGC	TAA	C	Pro	Arg
4639.424984923938	-1.9432388330820862	0.07364596479403536	-26.38622276884708	1.972060001920719e-153	3.4747200075859387e-151	CCTCGCTAAG	CCT	CGC	TAA	G	Pro	Arg
4251.686235579443	-1.8374441039155414	0.08177605999394877	-22.469217813275765	8.30408204236715e-112	6.366209880195e-110	CCTCGCTAAT	CCT	CGC	TAA	T	Pro	Arg
988.7641113054342	-1.977746503940496	0.18792374743127016	-10.524196813730645	6.682895385060241e-26	4.974214021521143e-25	CCTCGCTAGA	CCT	CGC	TAG	A	Pro	Arg
2693.0290347623054	-1.9760603441618532	0.10992553925075038	-17.9763534264251	2.9848990561631495e-72	9.129959293960735e-71	CCTCGCTAGC	CCT	CGC	TAG	C	Pro	Arg
1023.8339012984371	-1.497002873938178	0.1632211800380813	-9.171621437787122	4.6595679368278e-20	2.68959368796798e-19	CCTCGCTAGG	CCT	CGC	TAG	G	Pro	Arg
5943.204332525872	-1.8294141384363192	0.07292945681961352	-25.08470813050564	7.303868997220358e-139	9.848480591589572e-137	CCTCGCTAGT	CCT	CGC	TAG	T	Pro	Arg
1233.4466755306667	-2.0668440216783113	0.18652846643737345	-11.080582289418274	1.5585562699162137e-28	1.2790226453803604e-27	CCTCGCTGAA	CCT	CGC	TGA	A	Pro	Arg
2063.324815592538	-2.0626403040342445	0.12429214344104138	-16.59509802413753	7.562025779793869e-62	1.7795373236568795e-60	CCTCGCTGAC	CCT	CGC	TGA	C	Pro	Arg
1428.8644814289348	-1.9989407159866206	0.156906706317081	-12.739676734703174	3.5586627798129844e-37	4.000871948296448e-36	CCTCGCTGAG	CCT	CGC	TGA	G	Pro	Arg
3435.4348767720935	-2.0559907960284467	0.07645507903336926	-26.891487420097985	2.7621316824879465e-159	5.412616453510843e-157	CCTCGCTGAT	CCT	CGC	TGA	T	Pro	Arg
1827.5618381828997	0.21886748775612322	0.11634324796440638	1.881222087104554	0.059941714402303704	0.0874984612037248	CCTCGCTGGA	CCT	CGC	TGG	A	Pro	Arg
3493.826947402757	0.08359110390449545	0.08078631392730885	1.0347186279560958	0.30080033398849204	0.3742711926477588	CCTCGCTGGC	CCT	CGC	TGG	C	Pro	Arg
3388.2007131451787	0.08240222611620725	0.10500077453548663	0.7847773169364398	0.4325841416744127	0.5112712714161523	CCTCGCTGGG	CCT	CGC	TGG	G	Pro	Arg
7325.709137206311	-0.07668325178691374	0.060130700794297415	-1.275276202904093	0.2022114976002021	0.2637472909665166	CCTCGCTGGT	CCT	CGC	TGG	T	Pro	Arg
227.27434967758055	-1.7586911201663775	0.30560697378719065	-5.7547479966574375	8.67711366833954e-9	2.5998482543713818e-8	CCTCGGTAAA	CCT	CGG	TAA	A	Pro	Arg
4027.8092213855525	-1.5131619746356035	0.07825959780126009	-19.335161656187807	2.7181478745589758e-83	1.1098883263839402e-81	CCTCGGTAAC	CCT	CGG	TAA	C	Pro	Arg
410.05240885132895	-1.5910703304411289	0.2438700941111897	-6.524253563110936	6.834101218146322e-11	2.376154834449598e-10	CCTCGGTAAG	CCT	CGG	TAA	G	Pro	Arg
419.2775602774398	-1.9078142520562298	0.23347416387664352	-8.17141485969397	3.0479356830281415e-16	1.4478385009943942e-15	CCTCGGTAAT	CCT	CGG	TAA	T	Pro	Arg
34.044911986913334	-3.629742270724829	0.9331014954676724	-3.8899758368789183	1.0025420404230082e-4	2.0950615670074676e-4	CCTCGGTAGA	CCT	CGG	TAG	A	Pro	Arg
343.3729099242085	-1.427251357044388	0.27013808209729595	-5.28341411904425	1.2679831904689695e-7	3.463354073621848e-7	CCTCGGTAGC	CCT	CGG	TAG	C	Pro	Arg
118.31139852935024	-0.9542503099962272	0.46730030663328276	-2.0420493983220984	0.04114663153863119	0.06182757500474693	CCTCGGTAGG	CCT	CGG	TAG	G	Pro	Arg
482.1627332875999	-2.059176502817524	0.21122100751627387	-9.748919044706627	1.8644286857377783e-22	1.1922051987864247e-21	CCTCGGTAGT	CCT	CGG	TAG	T	Pro	Arg
587.7669067278777	-2.09869827968853	0.2586016364546709	-8.115564574381189	4.835315068189763e-16	2.272939551446449e-15	CCTCGGTGAA	CCT	CGG	TGA	A	Pro	Arg
393.79218196849075	-1.90166003170289	0.27052834192639474	-7.029429959764781	2.0737901945069318e-12	7.926029147525354e-12	CCTCGGTGAC	CCT	CGG	TGA	C	Pro	Arg
138.55830290726155	-2.357271686559799	0.41078442253815	-5.738464160823617	9.553897522974986e-9	2.8530843945958027e-8	CCTCGGTGAG	CCT	CGG	TGA	G	Pro	Arg
418.89434159226965	-2.1355832233517256	0.24084285857480325	-8.86712288663704	7.506006198614623e-19	4.064097739688886e-18	CCTCGGTGAT	CCT	CGG	TGA	T	Pro	Arg
1240.492128100682	-0.18852726541672843	0.1591626742087036	-1.1844942060317498	0.23621748848085733	0.30276240538678256	CCTCGGTGGA	CCT	CGG	TGG	A	Pro	Arg
2741.456195585766	0.037761131111917416	0.08967093837823549	0.4211077947309919	0.6736763699710067	0.7366523748300955	CCTCGGTGGC	CCT	CGG	TGG	C	Pro	Arg
4369.903852623777	0.1062695550860889	0.07943531939501687	1.3378123975007947	0.18095759948833312	0.23861571393444592	CCTCGGTGGG	CCT	CGG	TGG	G	Pro	Arg
1025.1913623709818	0.072645577668471	0.19644983590122034	0.3697919997499969	0.7115374766487157	0.7689695887571617	CCTCGGTGGT	CCT	CGG	TGG	T	Pro	Arg
631.1331697334044	-1.2363912551372587	0.1992773374933537	-6.204374620262552	5.491483331091309e-10	1.795317326649365e-9	CCTCGTTAAA	CCT	CGT	TAA	A	Pro	Arg
3043.4602738207946	-1.5965968363278227	0.09556549511293767	-16.70683372111442	1.1687898601753094e-62	2.810414271323515e-61	CCTCGTTAAC	CCT	CGT	TAA	C	Pro	Arg
925.0521284632047	-1.820554837724649	0.15156210544185403	-12.011939477992373	3.075465023993072e-33	3.0048841048730073e-32	CCTCGTTAAG	CCT	CGT	TAA	G	Pro	Arg
1128.644420923289	-1.4467369095471867	0.19611859439872406	-7.376847228498182	1.6208180815413888e-13	6.598292034699363e-13	CCTCGTTAAT	CCT	CGT	TAA	T	Pro	Arg
2318.169399165147	-1.7857194607561917	0.1037966189035778	-17.20402340287251	2.477178807442752e-66	6.521060470189065e-65	CCTCGTTAGA	CCT	CGT	TAG	A	Pro	Arg
1233.2484306311806	-1.600035437937574	0.140187291666024	-11.413555529337335	3.5779872186749765e-30	3.12459171210194e-29	CCTCGTTAGC	CCT	CGT	TAG	C	Pro	Arg
142.970707271544	-1.4914051472167351	0.40966001699776294	-3.640592406714857	2.720114591127297e-4	5.433620986944372e-4	CCTCGTTAGG	CCT	CGT	TAG	G	Pro	Arg
374.7164216002681	-1.553964208498181	0.3304895752161874	-4.702006734952733	2.5761700056771613e-6	6.280181908386918e-6	CCTCGTTAGT	CCT	CGT	TAG	T	Pro	Arg
1624.8362402568985	-1.6883539425186862	0.14983384376560321	-11.268174800079949	1.8843556136930355e-29	1.6018741670427216e-28	CCTCGTTGAA	CCT	CGT	TGA	A	Pro	Arg
1681.4149498672125	-2.2027875000342587	0.14326585368306952	-15.375523499878978	2.3890459312001484e-53	4.452650716661255e-52	CCTCGTTGAC	CCT	CGT	TGA	C	Pro	Arg
370.86242013875966	-2.234122411450971	0.33229429236926605	-6.723324663573442	1.77624195923921e-11	6.41242308545939e-11	CCTCGTTGAG	CCT	CGT	TGA	G	Pro	Arg
599.3949738876835	-2.0540827652243427	0.18660009780156414	-11.007940453539916	3.4991113317612944e-28	2.8289036764490047e-27	CCTCGTTGAT	CCT	CGT	TGA	T	Pro	Arg
1778.625750470519	-0.1171966687010544	0.13870331770682837	-0.844944956174504	0.3981415724152252	0.47638346967304207	CCTCGTTGGA	CCT	CGT	TGG	A	Pro	Arg
2097.4127705724945	-0.05824076766940494	0.11298971414398838	-0.5154519427776041	0.6062372433056438	0.6759880556802322	CCTCGTTGGC	CCT	CGT	TGG	C	Pro	Arg
144.23051126338012	-0.290458903440566	0.37945250124194324	-0.7654684116981644	0.4439926693730865	0.5229568460568037	CCTCGTTGGG	CCT	CGT	TGG	G	Pro	Arg
1553.2483372785546	0.0828048141266418	0.12150257680135754	0.6815066503652673	0.4955509601526581	0.573472680243997	CCTCGTTGGT	CCT	CGT	TGG	T	Pro	Arg
886.6073674974577	-1.834193398778221	0.17377705392767265	-10.554865313470135	4.82330824523429e-26	3.612527795390247e-25	CCTCTATAAA	CCT	CTA	TAA	A	Pro	Leu
3204.5525675617973	-1.6578159226881	0.09278353991542843	-17.867564917216868	2.1100612522956657e-71	6.329429085480597e-70	CCTCTATAAC	CCT	CTA	TAA	C	Pro	Leu
1404.3431539395606	-2.1142409450059017	0.1299952350644346	-16.263988014314048	1.7778012353765766e-59	3.8930597809669314e-58	CCTCTATAAG	CCT	CTA	TAA	G	Pro	Leu
1329.488812637382	-1.4220512589176313	0.1405212519371142	-10.119830554555726	4.511960571415244e-24	3.093673423189965e-23	CCTCTATAAT	CCT	CTA	TAA	T	Pro	Leu
2044.638036746134	-1.5494833669121229	0.10914631728805275	-14.196387064740026	9.645879366406995e-46	1.4192980744922011e-44	CCTCTATAGA	CCT	CTA	TAG	A	Pro	Leu
747.0397009126076	-1.570946246672777	0.18902349025005621	-8.310851971861258	9.501739370399376e-17	4.641298083840394e-16	CCTCTATAGC	CCT	CTA	TAG	C	Pro	Leu
2207.3691434845528	-1.6950280691809672	0.09666450049084399	-17.535166070004358	7.722367311872941e-69	2.1675868354979373e-67	CCTCTATAGG	CCT	CTA	TAG	G	Pro	Leu
487.477682767543	-1.8229097676130337	0.24013688244916973	-7.591127814357684	3.171329337616103e-14	1.3441448936014888e-13	CCTCTATAGT	CCT	CTA	TAG	T	Pro	Leu
70.91579710750544	-3.6839619765365605	0.678939460135586	-5.426053710003633	5.761362876467608e-8	1.6167207723813512e-7	CCTCTATGAA	CCT	CTA	TGA	A	Pro	Leu
4337.018316551631	-1.829114000799068	0.08078169174890298	-22.642680057810345	1.647182677099761e-113	1.3032944446071411e-111	CCTCTATGAC	CCT	CTA	TGA	C	Pro	Leu
2016.9482847513761	-1.793651640336458	0.10779560236714246	-16.63937675516146	3.6135955035777704e-62	8.590483415109626e-61	CCTCTATGAG	CCT	CTA	TGA	G	Pro	Leu
657.0393498468421	-2.000153830757995	0.20054018305578636	-9.973830682111181	1.984248402347141e-23	1.3235160927696416e-22	CCTCTATGAT	CCT	CTA	TGA	T	Pro	Leu
351.4080642068423	0.2526671392281975	0.3462402963648599	0.7297450408890096	0.46554604408946326	0.5443073956252723	CCTCTATGGA	CCT	CTA	TGG	A	Pro	Leu
5573.558748726985	0.005524418811286293	0.06342272326366487	0.0871047240958077	0.9305882703753849	0.9471667949368162	CCTCTATGGC	CCT	CTA	TGG	C	Pro	Leu
850.2378675357809	0.15874625829476893	0.1616978296641053	0.9817463760925692	0.32622481195718084	0.401438977916086	CCTCTATGGG	CCT	CTA	TGG	G	Pro	Leu
2930.006084170766	0.05797201304678111	0.08800480131876955	0.6587369345542391	0.5100647110317234	0.5872978727974321	CCTCTATGGT	CCT	CTA	TGG	T	Pro	Leu
2691.603646385618	-1.6176409508185627	0.08562333855724501	-18.892523674921414	1.3141065263130094e-79	4.876730723976641e-78	CCTCTCTAAA	CCT	CTC	TAA	A	Pro	Leu
8383.97916242817	-1.669902952113667	0.05996797683402237	-27.84657812844972	1.1849755732948263e-170	2.8558592336849736e-168	CCTCTCTAAC	CCT	CTC	TAA	C	Pro	Leu
7310.657493889851	-1.5876157664732975	0.05510219784670839	-28.81220402296777	1.5085443636317948e-182	4.423832719503449e-180	CCTCTCTAAG	CCT	CTC	TAA	G	Pro	Leu
7961.363847493912	-1.6742004795795353	0.057873471232056856	-28.928634207311454	5.211688620241962e-184	1.572317714315444e-181	CCTCTCTAAT	CCT	CTC	TAA	T	Pro	Leu
1417.6656404856712	-1.5475231773903908	0.1390073394405248	-11.13267244462663	8.698774808499512e-29	7.219139552630655e-28	CCTCTCTAGA	CCT	CTC	TAG	A	Pro	Leu
10548.948972640741	-1.711787723544434	0.05240908290313286	-32.662043079599634	5.405638152913605e-234	3.541959936600501e-231	CCTCTCTAGC	CCT	CTC	TAG	C	Pro	Leu
2548.3644692461594	-1.1590535329232046	0.09645112863533958	-12.01700331890703	2.8927306397286995e-33	2.830960545554796e-32	CCTCTCTAGG	CCT	CTC	TAG	G	Pro	Leu
3650.440789546768	-1.5794568247280885	0.08397370533648589	-18.808945233500697	6.379444893186688e-79	2.3364368698321726e-77	CCTCTCTAGT	CCT	CTC	TAG	T	Pro	Leu
7883.212047261896	-1.849731082913885	0.055286706929341865	-33.45706745163714	2.0313910038774165e-245	1.5775255879185085e-242	CCTCTCTGAA	CCT	CTC	TGA	A	Pro	Leu
6594.560967827686	-1.8955949552732854	0.06439109264919562	-29.4387760369363	1.7526794859985962e-190	5.87988913962809e-188	CCTCTCTGAC	CCT	CTC	TGA	C	Pro	Leu
2896.6282365786865	-1.6163573390220953	0.08900181499426826	-18.160948056241203	1.0519235036559385e-73	3.326727912957148e-72	CCTCTCTGAG	CCT	CTC	TGA	G	Pro	Leu
2671.590289207416	-1.8282529838826889	0.08996587161331793	-20.32162809182462	8.27848768164748e-92	4.089026866076408e-90	CCTCTCTGAT	CCT	CTC	TGA	T	Pro	Leu
3663.499788706289	-0.030198260681444586	0.08233063299560732	-0.36679252402997786	0.713773784536609	0.7707521723988586	CCTCTCTGGA	CCT	CTC	TGG	A	Pro	Leu
14208.434862550994	-0.19493722952038697	0.04415355618977068	-4.414983669323316	1.0101761594476947e-5	2.3301285614102904e-5	CCTCTCTGGC	CCT	CTC	TGG	C	Pro	Leu
4412.668618245577	-0.09890495710649158	0.07216294797417148	-1.37057811360328	0.17050650950971102	0.22632914903424067	CCTCTCTGGG	CCT	CTC	TGG	G	Pro	Leu
7079.73101128697	0.0674922418707739	0.057762656605150065	1.1684407511263317	0.24262902528155572	0.3100231017149224	CCTCTCTGGT	CCT	CTC	TGG	T	Pro	Leu
1995.5558222436318	-1.6951279330285884	0.11912820427009396	-14.22944250200651	6.015945006016006e-46	8.936544591827177e-45	CCTCTGTAAA	CCT	CTG	TAA	A	Pro	Leu
1091.0619975070767	-1.7955677989681702	0.16221991957268214	-11.068725737862739	1.7791237134024633e-28	1.456041235783222e-27	CCTCTGTAAC	CCT	CTG	TAA	C	Pro	Leu
808.9361424987433	-1.726284158624047	0.17974962012613563	-9.603826463792592	7.703039012467104e-22	4.7955305966123516e-21	CCTCTGTAAG	CCT	CTG	TAA	G	Pro	Leu
602.9213148989376	-1.3550255179067436	0.20778496631475282	-6.521287569256334	6.970639378858394e-11	2.422422825494545e-10	CCTCTGTAAT	CCT	CTG	TAA	T	Pro	Leu
1023.3227377884551	-1.8127568992154948	0.16311325171255178	-11.11348636719012	1.0786426330807682e-28	8.905863126253596e-28	CCTCTGTAGA	CCT	CTG	TAG	A	Pro	Leu
2150.845439898395	-1.7250152446131377	0.12104937435015492	-14.250509379943194	4.4502329198300375e-46	6.646029825251873e-45	CCTCTGTAGC	CCT	CTG	TAG	C	Pro	Leu
409.18728428760625	-1.4219432956496518	0.25925737050582215	-5.484678383011368	4.1422231978234774e-8	1.1761400893813225e-7	CCTCTGTAGG	CCT	CTG	TAG	G	Pro	Leu
976.3755946698939	-1.7239504553016936	0.16231715875354782	-10.6208762433997	2.3831349496042845e-26	1.8026111852751744e-25	CCTCTGTAGT	CCT	CTG	TAG	T	Pro	Leu
24.775074982842764	-0.6481160577053583	1.1357513198718985	-0.5706496187725842	0.568237176647209	0.6420981127257709	CCTCTGTGAA	CCT	CTG	TGA	A	Pro	Leu
1442.8585347070996	-1.7621033855676347	0.13778233680652868	-12.789036870828708	1.8879913812715314e-37	2.1398086100978828e-36	CCTCTGTGAC	CCT	CTG	TGA	C	Pro	Leu
803.1991146907022	-1.6428443302684335	0.2027132124281391	-8.104278505530635	5.305943690802876e-16	2.488867434830186e-15	CCTCTGTGAG	CCT	CTG	TGA	G	Pro	Leu
395.91080707309783	-2.025539738044713	0.2524065035870516	-8.024911043332652	1.0159953971821295e-15	4.6964028858942454e-15	CCTCTGTGAT	CCT	CTG	TGA	T	Pro	Leu
1912.3369923814205	0.3393623211286979	0.12496889081909747	2.7155744033925386	0.006616090822445567	0.011213101428252631	CCTCTGTGGA	CCT	CTG	TGG	A	Pro	Leu
2690.8376467675553	-0.09244213444915042	0.08727275857735375	-1.0592324106177395	0.28949394794640343	0.3618027271601725	CCTCTGTGGC	CCT	CTG	TGG	C	Pro	Leu
940.1490780933636	-0.22885673911984544	0.1496827843234932	-1.5289449628705607	0.12627808844326935	0.1728512742808624	CCTCTGTGGG	CCT	CTG	TGG	G	Pro	Leu
6034.96631914172	-0.1484986357010081	0.06188378108609315	-2.399637402478943	0.01641131931970228	0.02630666548188965	CCTCTGTGGT	CCT	CTG	TGG	T	Pro	Leu
657.5480717551078	-1.7144888771886873	0.217935474516357	-7.866956405300631	3.633731966776409e-15	1.629041586773238e-14	CCTCTTTAAA	CCT	CTT	TAA	A	Pro	Leu
11581.960105304048	-1.5267581869020928	0.05195511510977645	-29.386099591468348	8.267029628835134e-190	2.7084209959781355e-187	CCTCTTTAAC	CCT	CTT	TAA	C	Pro	Leu
1487.519368278399	-1.7194973898067574	0.1444848619036393	-11.90088267484752	1.1710194867224047e-32	1.1191135409230638e-31	CCTCTTTAAG	CCT	CTT	TAA	G	Pro	Leu
4071.239571080126	-1.5834638393984064	0.0836685448135423	-18.925437784620254	7.040215331677426e-80	2.6430745741619773e-78	CCTCTTTAAT	CCT	CTT	TAA	T	Pro	Leu
1418.45685744651	-1.5944121975925534	0.12350365947931732	-12.909837686708897	3.9613518704919303e-38	4.601642401359532e-37	CCTCTTTAGA	CCT	CTT	TAG	A	Pro	Leu
3236.994106257811	-1.6495089536605976	0.0806565483339416	-20.451023354373536	5.882809366618912e-93	3.004818645422218e-91	CCTCTTTAGC	CCT	CTT	TAG	C	Pro	Leu
1921.1235610389876	-1.748407270809613	0.10844257355342446	-16.122886183148875	1.7618496971100674e-58	3.7523193015901814e-57	CCTCTTTAGG	CCT	CTT	TAG	G	Pro	Leu
3786.961072188089	-1.648572126173838	0.07782128240134821	-21.18407812494847	1.3392154086769862e-99	7.954673960746377e-98	CCTCTTTAGT	CCT	CTT	TAG	T	Pro	Leu
1161.2000132941087	-2.1652110249549867	0.16575291257929708	-13.0628837301374	5.3656087822731354e-39	6.404975926120807e-38	CCTCTTTGAA	CCT	CTT	TGA	A	Pro	Leu
2639.4794260435287	-1.9089843350090994	0.09092057145965789	-20.99617616081669	7.108171671642881e-98	4.033574818001952e-96	CCTCTTTGAC	CCT	CTT	TGA	C	Pro	Leu
3949.0153518937113	-1.9657590625972128	0.08358549329451413	-23.517945340955823	2.6728619502684315e-122	2.571597491347765e-120	CCTCTTTGAG	CCT	CTT	TGA	G	Pro	Leu
2650.1834621945604	-1.7228059728291152	0.0849073388013153	-20.290424798974232	1.5623942008617435e-91	7.690023569617044e-90	CCTCTTTGAT	CCT	CTT	TGA	T	Pro	Leu
1019.785142821844	0.0030093072783285994	0.19665988838257645	0.015302089831732134	0.9877911752345322	0.9909339967814962	CCTCTTTGGA	CCT	CTT	TGG	A	Pro	Leu
5842.402583583669	0.07416812680004817	0.06195565522859703	1.1971163330674324	0.2312612146484236	0.2972457253810349	CCTCTTTGGC	CCT	CTT	TGG	C	Pro	Leu
3278.7311831150378	-0.16438139913052396	0.0965345335022501	-1.702824814776698	0.08860085753680784	0.12525627754461913	CCTCTTTGGG	CCT	CTT	TGG	G	Pro	Leu
3572.139551383356	0.1479073280971287	0.08720353588240663	1.6961161792404922	0.08986388019801071	0.1268963806479974	CCTCTTTGGT	CCT	CTT	TGG	T	Pro	Leu
109.77319392928378	-2.1728447265588	0.44594875791972094	-4.872408966211208	1.1024565935285609e-6	2.7746679420009722e-6	CCTGAATAAA	CCT	GAA	TAA	A	Pro	Glu
105.66498067101266	-1.6773220178858506	0.4976114815145675	-3.370746215060448	7.496488312002147e-4	0.0014265984632592576	CCTGAATAAC	CCT	GAA	TAA	C	Pro	Glu
63.158252775836964	-2.034991817133833	0.7290771026465873	-2.791188764187914	0.005251483590411875	0.009020273792247152	CCTGAATAAG	CCT	GAA	TAA	G	Pro	Glu
128.39582322706585	-2.1622874488165933	0.41544712910266474	-5.204723531215573	1.9428563444033097e-7	5.223341505484857e-7	CCTGAATAAT	CCT	GAA	TAA	T	Pro	Glu
187.2854342822543	-1.4712369349078767	0.33164850270588464	-4.436133203992214	9.158918640805089e-6	2.121164484465463e-5	CCTGAATAGG	CCT	GAA	TAG	G	Pro	Glu
39.18276320495137	-2.7816485937418745	0.8989207414381716	-3.094431428171911	0.001971905116284585	0.0035730821868985903	CCTGAATAGT	CCT	GAA	TAG	T	Pro	Glu
17.69512544498455	-0.9599003762154672	1.3724518921441897	-0.6994054813213227	0.4842986632835842	0.5625779624597536	CCTGAATGAA	CCT	GAA	TGA	A	Pro	Glu
45.90051597716164	-1.4348586922718427	0.9337491125013226	-1.5366640493270727	0.12437559913079427	0.1705257714204319	CCTGAATGAC	CCT	GAA	TGA	C	Pro	Glu
91.58666203708229	-1.5903227460532408	0.4996858073309823	-3.182645419824465	0.0014593621149446906	0.0026883829858638905	CCTGAATGAG	CCT	GAA	TGA	G	Pro	Glu
198.8850356846583	0.3132884338973979	0.38774806014247676	0.8079690554281074	0.41910839617927415	0.49746138108626836	CCTGAATGGC	CCT	GAA	TGG	C	Pro	Glu
676.9884006959043	0.17601214083104155	0.21643847112318895	0.813220218742267	0.4160918091902678	0.49449668475865444	CCTGAATGGG	CCT	GAA	TGG	G	Pro	Glu
39.48596527617278	-2.0342099283832953	0.8049493424969596	-2.527127883691611	0.01149996193653717	0.018846023830891644	CCTGACTAAA	CCT	GAC	TAA	A	Pro	Asp
1948.5486065514688	-1.9253871690616446	0.11437965799330187	-16.83330063090761	1.391255898793783e-63	3.4278681619222853e-62	CCTGACTAAC	CCT	GAC	TAA	C	Pro	Asp
327.3531704149821	-1.973146647235093	0.2852213063110593	-6.917949688804806	4.5822695783484766e-12	1.7166113522247933e-11	CCTGACTAAG	CCT	GAC	TAA	G	Pro	Asp
374.99020973625653	-1.58574696392015	0.2406710687319343	-6.588855786760129	4.432290377430925e-11	1.5590345326083362e-10	CCTGACTAAT	CCT	GAC	TAA	T	Pro	Asp
112.40413854567664	-1.4742694762747077	0.5322551966308892	-2.769854546478183	0.0056081330833666196	0.009597496769955078	CCTGACTAGA	CCT	GAC	TAG	A	Pro	Asp
2211.2420616776426	-1.7511414634404758	0.1273345348084021	-13.752290107906592	4.934253122136739e-43	6.676924965369607e-42	CCTGACTAGC	CCT	GAC	TAG	C	Pro	Asp
595.8001565099431	-2.0608449435847405	0.24432994883066142	-8.434680044127775	3.321101233771016e-17	1.662731378201857e-16	CCTGACTAGG	CCT	GAC	TAG	G	Pro	Asp
800.4943446351164	-1.8385658883547462	0.16378821367235943	-11.22526369347063	3.064708459056641e-29	2.580175652088742e-28	CCTGACTAGT	CCT	GAC	TAG	T	Pro	Asp
463.9561550575219	-2.3030718807010726	0.23183450781775425	-9.934120258367766	2.957751805610153e-23	1.957905634858118e-22	CCTGACTGAA	CCT	GAC	TGA	A	Pro	Asp
973.8030706643444	-2.281535554780333	0.20567208695016753	-11.093073389842775	1.3554916248780856e-28	1.116091523449097e-27	CCTGACTGAC	CCT	GAC	TGA	C	Pro	Asp
518.0624033761134	-1.876371622882478	0.22033934713490316	-8.515826370918973	1.654065038097711e-17	8.397483943417374e-17	CCTGACTGAG	CCT	GAC	TGA	G	Pro	Asp
1020.2784830493307	-2.1014209142387124	0.14772848203313768	-14.224886665845064	6.420828816665887e-46	9.524494390763494e-45	CCTGACTGAT	CCT	GAC	TGA	T	Pro	Asp
219.65820156836665	0.1549405817782413	0.33700525100859474	0.459757173855697	0.6456905261249715	0.7112993462329754	CCTGACTGGA	CCT	GAC	TGG	A	Pro	Asp
1377.625766051974	-4.5908285571813224e-4	0.13071302012982178	-0.0035121432835243157	0.9971977208598388	0.9980300849005338	CCTGACTGGC	CCT	GAC	TGG	C	Pro	Asp
2855.4554090176584	0.11694761026700759	0.08876750389380299	1.3174597137136792	0.18768457639384734	0.24667939293787963	CCTGACTGGG	CCT	GAC	TGG	G	Pro	Asp
763.9387910681435	0.030254104132023604	0.1995903253446862	0.1515810151608086	0.8795174080684084	0.9074987084136782	CCTGACTGGT	CCT	GAC	TGG	T	Pro	Asp
205.28930704252937	-1.8509656325893085	0.3154436970510275	-5.867816189999474	4.415723787767873e-9	1.3515318373844666e-8	CCTGAGTAAC	CCT	GAG	TAA	C	Pro	Glu
18.77727996026751	-0.324293263783071	1.029878289563997	-0.3148850374546315	0.7528489425318337	0.8041037238315024	CCTGAGTAAG	CCT	GAG	TAA	G	Pro	Glu
246.14035384311447	-1.0159386128489298	0.3753461926277312	-2.706670888910651	0.006796159439504664	0.011505266081128259	CCTGAGTAGA	CCT	GAG	TAG	A	Pro	Glu
280.52749149367895	-2.017021927022006	0.2905030708940994	-6.943203460170291	3.833067386711575e-12	1.4430351096305763e-11	CCTGAGTAGT	CCT	GAG	TAG	T	Pro	Glu
39.56226651901698	-1.2774754924003806	0.7103174524650308	-1.7984571376743292	0.07210459517482082	0.10371496874034819	CCTGAGTGAA	CCT	GAG	TGA	A	Pro	Glu
193.21221410407475	-2.0913926653159387	0.38003493590648874	-5.503158967023353	3.7304576599451906e-8	1.0636166845920694e-7	CCTGAGTGAC	CCT	GAG	TGA	C	Pro	Glu
147.19521853127574	-1.8226983311345644	0.425650221441318	-4.282150553011869	1.8509567353476918e-5	4.155951510005745e-5	CCTGAGTGAG	CCT	GAG	TGA	G	Pro	Glu
51.58378627839886	-1.0309940308709244	0.7391841158304651	-1.3947729784650664	0.16308430981472638	0.21758583984221153	CCTGAGTGAT	CCT	GAG	TGA	T	Pro	Glu
33.93326693312985	0.10443629989395345	0.9150983585157565	0.11412576464823287	0.909138098420647	0.9306600889828094	CCTGAGTGGA	CCT	GAG	TGG	A	Pro	Glu
39.74287642845112	1.8642284938271612	0.9306681618846852	2.003107627590842	0.045165737461706025	0.06739583675965705	CCTGAGTGGC	CCT	GAG	TGG	C	Pro	Glu
176.2518989557011	0.10466169993844052	0.3578051148885116	0.29251035153885946	0.7698964464274347	0.8186628668746222	CCTGAGTGGG	CCT	GAG	TGG	G	Pro	Glu
19.00710244434737	-1.0805071114409854	1.0429106978492975	-1.0360495042089604	0.3001790480580003	0.37363118875403645	CCTGAGTGGT	CCT	GAG	TGG	T	Pro	Glu
444.6387265215939	-1.571681095783172	0.21669753525163327	-7.2528794291919665	4.0800326379320646e-13	1.6234573362907404e-12	CCTGATTAAA	CCT	GAT	TAA	A	Pro	Asp
762.885165333255	-1.8797219029432988	0.21390855147719828	-8.787502369411673	1.529216573056533e-18	8.1545901565521e-18	CCTGATTAAC	CCT	GAT	TAA	C	Pro	Asp
123.77953630044675	-1.6349706210522301	0.5226277282478632	-3.128365627544399	0.0017578136551885896	0.0032073234838939	CCTGATTAAT	CCT	GAT	TAA	T	Pro	Asp
409.6716146928906	-1.6605243558237217	0.27725969796164063	-5.9890577968293766	2.1106015614541645e-9	6.622873127774647e-9	CCTGATTAGC	CCT	GAT	TAG	C	Pro	Asp
324.0109566704331	-2.5322662327792655	0.27664968460303085	-9.153331356270497	5.520433627125157e-20	3.1742682593376316e-19	CCTGATTAGG	CCT	GAT	TAG	G	Pro	Asp
321.03264800181387	-1.9163340577986014	0.3011209445222405	-6.364001218311345	1.9656457895138781e-10	6.623491858840054e-10	CCTGATTAGT	CCT	GAT	TAG	T	Pro	Asp
93.6168122798527	-1.9522771293526628	0.522947891014779	-3.733215417628464	1.8905077285218203e-4	3.8378487483934037e-4	CCTGATTGAA	CCT	GAT	TGA	A	Pro	Asp
306.4576779800855	-2.7303460814884746	0.3035119299852218	-8.995844353206865	2.3442326113178075e-19	1.308818992885265e-18	CCTGATTGAC	CCT	GAT	TGA	C	Pro	Asp
83.43571157421836	-2.0633355036107166	0.5083947183108517	-4.058530565514482	4.938247069757009e-5	1.0620308265565421e-4	CCTGATTGAG	CCT	GAT	TGA	G	Pro	Asp
180.18599155639444	-2.1969043521544225	0.48593534241778935	-4.520980798028897	6.155377210819862e-6	1.4504705739252132e-5	CCTGATTGAT	CCT	GAT	TGA	T	Pro	Asp
717.5169325354932	0.21451830124001228	0.2109384000744833	1.0169713108863294	0.3091670774594356	0.38299965712272704	CCTGATTGGC	CCT	GAT	TGG	C	Pro	Asp
151.2505270600403	-0.2726867615725661	0.36945754466964714	-0.7380733334770325	0.46046988733843325	0.5392595153467716	CCTGATTGGG	CCT	GAT	TGG	G	Pro	Asp
2025.37247251466	-0.17509642556048174	0.12339673264196017	-1.4189713277784266	0.15590737538495994	0.20891438845720706	CCTGATTGGT	CCT	GAT	TGG	T	Pro	Asp
156.03716658481608	-2.1297196428105334	0.3557405842296833	-5.986721046804948	2.1411353421929053e-9	6.7171774201286355e-9	CCTGCATAAA	CCT	GCA	TAA	A	Pro	Ala
1808.4146943068833	-1.8028795257335908	0.10995219204115793	-16.396940272538874	2.011154392453881e-60	4.514869349440765e-59	CCTGCATAAC	CCT	GCA	TAA	C	Pro	Ala
65.1248319833628	-2.3955776039752235	0.570415577894612	-4.199705787870019	2.6726203000228323e-5	5.9059035823079236e-5	CCTGCATAAG	CCT	GCA	TAA	G	Pro	Ala
792.5043017533923	-2.1890515741495284	0.18245939633858466	-11.997472413464354	3.663129792765925e-33	3.567425635384093e-32	CCTGCATAAT	CCT	GCA	TAA	T	Pro	Ala
196.72367237007015	-1.651378086578615	0.32766796138871734	-5.039791133621272	4.660401809038841e-7	1.2140262756991165e-6	CCTGCATAGA	CCT	GCA	TAG	A	Pro	Ala
1515.2552186815374	-1.878417065644484	0.12085059935913009	-15.543299541795548	1.7664934982695425e-54	3.4074473252039224e-53	CCTGCATAGC	CCT	GCA	TAG	C	Pro	Ala
693.6657970420971	-1.7771244952390637	0.21399944012283234	-8.304341797431908	1.0037430952040733e-16	4.898401803489214e-16	CCTGCATAGG	CCT	GCA	TAG	G	Pro	Ala
467.68619536606553	-1.8979308201186043	0.2253938412968241	-8.42050878231049	3.7485281841156874e-17	1.8700277111693e-16	CCTGCATAGT	CCT	GCA	TAG	T	Pro	Ala
104.74806297673013	-1.0392940153150956	0.4768367128110958	-2.179559558634118	0.029290125307290728	0.045092749541511684	CCTGCATGAA	CCT	GCA	TGA	A	Pro	Ala
1264.269929154679	-2.3342577078538223	0.14696581740793607	-15.882997482159913	8.310998564749767e-57	1.6934972051155562e-55	CCTGCATGAC	CCT	GCA	TGA	C	Pro	Ala
56.53882576401719	-2.249086680090132	0.7588254942946263	-2.963905004510678	0.0030376204335902696	0.00537819771511961	CCTGCATGAG	CCT	GCA	TGA	G	Pro	Ala
655.9263943233827	-1.8885759182797626	0.22716536947777957	-8.313661200302345	9.279382700898751e-17	4.534796801796866e-16	CCTGCATGAT	CCT	GCA	TGA	T	Pro	Ala
616.7042146539726	-0.025763896010641576	0.17408696213769662	-0.14799440287931068	0.8823471854570466	0.9097022476801212	CCTGCATGGA	CCT	GCA	TGG	A	Pro	Ala
2016.7262518295408	0.2160613188595465	0.1051993188574937	2.0538281160568155	0.03999233066574323	0.060232488158378214	CCTGCATGGC	CCT	GCA	TGG	C	Pro	Ala
1088.037684164591	0.1394930343673052	0.15233900370249873	0.9156751125911241	0.3598373220877781	0.43700486828123297	CCTGCATGGG	CCT	GCA	TGG	G	Pro	Ala
6038.4884988990625	0.09860460330785653	0.06099715823942605	1.6165442154012115	0.1059767017883073	0.14745456018755324	CCTGCATGGT	CCT	GCA	TGG	T	Pro	Ala
445.23068463294254	-1.7952364600176705	0.2426001255348634	-7.399981578985959	1.362033907844212e-13	5.563153007251098e-13	CCTGCCTAAA	CCT	GCC	TAA	A	Pro	Ala
4412.100534557555	-1.887962686124406	0.07849746172192054	-24.051257769487716	8.098604795126438e-128	8.448134131433512e-126	CCTGCCTAAC	CCT	GCC	TAA	C	Pro	Ala
8442.061213751282	-1.9466950369333833	0.057706169092312194	-33.73460875247614	1.7978327128387353e-249	1.5078422962578474e-246	CCTGCCTAAG	CCT	GCC	TAA	G	Pro	Ala
2123.9173223538887	-1.7312067958632145	0.11440971553228235	-15.13164146776267	1.0016542297055182e-51	1.7813558152120826e-50	CCTGCCTAAT	CCT	GCC	TAA	T	Pro	Ala
438.36946643854617	-1.9867923064477673	0.2798399435750008	-7.099745236745592	1.2498707439823728e-12	4.832057679441394e-12	CCTGCCTAGA	CCT	GCC	TAG	A	Pro	Ala
4275.49255343616	-1.7428062263443695	0.0762004160740155	-22.87134790250404	8.962188216816275e-116	7.42745776427254e-114	CCTGCCTAGC	CCT	GCC	TAG	C	Pro	Ala
3325.738372986641	-1.753957363373804	0.08020728937796831	-21.867804995983178	5.262914811396894e-106	3.536864304742448e-104	CCTGCCTAGG	CCT	GCC	TAG	G	Pro	Ala
5140.235756238408	-1.828710417917748	0.07036095027085713	-25.990416713788804	6.3553959076679405e-149	1.0451510877962943e-146	CCTGCCTAGT	CCT	GCC	TAG	T	Pro	Ala
2155.7204550384977	-2.1278933954701915	0.15265759777781512	-13.938994366773839	3.6707584453903924e-44	5.160350499746768e-43	CCTGCCTGAA	CCT	GCC	TGA	A	Pro	Ala
3096.910763041517	-2.191835914918538	0.12419793429909776	-17.64792568642956	1.0556280244743667e-69	3.0403682147206432e-68	CCTGCCTGAC	CCT	GCC	TGA	C	Pro	Ala
2393.2697551634137	-1.870377996295104	0.13609417536601556	-13.743262643422144	5.5898852476590415e-43	7.556796836253447e-42	CCTGCCTGAG	CCT	GCC	TGA	G	Pro	Ala
4128.31199391356	-2.2156967290235063	0.11385228014162904	-19.461153753506224	2.344472041606538e-84	9.811919667142731e-83	CCTGCCTGAT	CCT	GCC	TGA	T	Pro	Ala
566.031045734282	0.3146191181302749	0.25883285116218574	1.2155300871493055	0.224163980692286	0.28931000696484654	CCTGCCTGGA	CCT	GCC	TGG	A	Pro	Ala
6871.830883908818	-0.0997118718181535	0.056861598738673455	-1.7535889603880617	0.07950096401330069	0.11341632678679245	CCTGCCTGGC	CCT	GCC	TGG	C	Pro	Ala
2149.19905330096	0.22286359361483465	0.11639509994338572	1.9147162872254497	0.05552869532363111	0.08158488677725705	CCTGCCTGGG	CCT	GCC	TGG	G	Pro	Ala
4835.754240579689	-0.07000615380374177	0.07223977017719657	-0.9690805166188101	0.33250501788055287	0.40810132364038354	CCTGCCTGGT	CCT	GCC	TGG	T	Pro	Ala
445.2283767016965	-2.1727151008734737	0.29015948681319775	-7.4880029763502085	6.992944181859969e-14	2.909217403435494e-13	CCTGCGTAAA	CCT	GCG	TAA	A	Pro	Ala
470.49538832542885	-2.008349995329338	0.23908997019987163	-8.399975932283654	4.4657015809080547e-17	2.2171440821801918e-16	CCTGCGTAAC	CCT	GCG	TAA	C	Pro	Ala
239.67012456588714	-1.9329352188169406	0.38858835478047427	-4.974248957895087	6.550108622846218e-7	1.6830809135971577e-6	CCTGCGTAAG	CCT	GCG	TAA	G	Pro	Ala
4789.452942493703	-1.6416476863110914	0.09785037511199551	-16.77712205428062	3.588087677578355e-63	8.742966691414777e-62	CCTGCGTAAT	CCT	GCG	TAA	T	Pro	Ala
447.6199104979573	-2.3228632868461156	0.2106127760070599	-11.029071127044313	2.767081632495169e-28	2.2440063480697143e-27	CCTGCGTAGA	CCT	GCG	TAG	A	Pro	Ala
1572.4870938398271	-1.8454504106393532	0.12862387282618754	-14.347650790558559	1.102075193977723e-46	1.6775144558786142e-45	CCTGCGTAGC	CCT	GCG	TAG	C	Pro	Ala
291.5214645901613	-2.450277389260283	0.29823898327088905	-8.215818610924876	2.1072177597746638e-16	1.0095530304598484e-15	CCTGCGTAGG	CCT	GCG	TAG	G	Pro	Ala
520.5775751673259	-1.8156191446887002	0.22081763977874921	-8.22225591446354	1.9971046588428976e-16	9.578929871734748e-16	CCTGCGTAGT	CCT	GCG	TAG	T	Pro	Ala
814.8486756263677	-2.3941667505403954	0.1805349352247844	-13.26151499464308	3.869977599699121e-40	4.774566361970657e-39	CCTGCGTGAA	CCT	GCG	TGA	A	Pro	Ala
1200.2543189360429	-1.9968024262630248	0.17280820006538808	-11.555021263501756	6.9630246909166e-31	6.251219019772803e-30	CCTGCGTGAC	CCT	GCG	TGA	C	Pro	Ala
66.45268636113212	-2.2555061396421445	0.6006015137760413	-3.7554120126363877	1.7305655157258098e-4	3.527671830738957e-4	CCTGCGTGAG	CCT	GCG	TGA	G	Pro	Ala
430.55937595832125	-2.1090182223816725	0.2785332382629821	-7.571872698332705	3.678818833388571e-14	1.5537442620419953e-13	CCTGCGTGAT	CCT	GCG	TGA	T	Pro	Ala
612.4434859751326	0.3441229423834414	0.19169546529139253	1.7951543186498795	0.07262911639268022	0.10440497723594697	CCTGCGTGGA	CCT	GCG	TGG	A	Pro	Ala
1257.3205093266522	-0.19126689909762504	0.13483216288564817	-1.418555447040032	0.15602866272148685	0.20903015689813914	CCTGCGTGGC	CCT	GCG	TGG	C	Pro	Ala
1095.278433756773	0.05116276599784805	0.15174063954297223	0.3371724684431622	0.7359868903640692	0.7897748214493011	CCTGCGTGGG	CCT	GCG	TGG	G	Pro	Ala
875.8969934809232	0.02357517529778693	0.17232647475832247	0.13680530127973486	0.8911846932303298	0.9165827903419881	CCTGCGTGGT	CCT	GCG	TGG	T	Pro	Ala
846.2715767005571	-1.6968721758925986	0.20000075864880665	-8.48432869633379	2.1696764435910225e-17	1.0946268246148884e-16	CCTGCTTAAA	CCT	GCT	TAA	A	Pro	Ala
4869.741696960081	-1.798914099298161	0.07214420239692718	-24.934977995886495	3.1078434592995135e-137	3.9733968129794236e-135	CCTGCTTAAC	CCT	GCT	TAA	C	Pro	Ala
750.0964353937329	-1.5607227894372881	0.20693158622192512	-7.542216333099969	4.620504043255629e-14	1.9397420868347664e-13	CCTGCTTAAG	CCT	GCT	TAA	G	Pro	Ala
362.9567131369942	-1.8012406317733731	0.2372498371585709	-7.592168042541063	3.145966539378682e-14	1.33366464647033e-13	CCTGCTTAAT	CCT	GCT	TAA	T	Pro	Ala
42.93077120244038	-2.202759344271529	0.6953491023867001	-3.167846678324354	0.001535724879871763	0.0028216185961015766	CCTGCTTAGA	CCT	GCT	TAG	A	Pro	Ala
1378.865789026464	-1.8178596230856836	0.13528265753833696	-13.43749196064197	3.645852362497874e-41	4.65556695558308e-40	CCTGCTTAGC	CCT	GCT	TAG	C	Pro	Ala
1016.5291487849157	-1.8187300923170542	0.15139003763581824	-12.01353880822836	3.0165458797070763e-33	2.94869117635236e-32	CCTGCTTAGG	CCT	GCT	TAG	G	Pro	Ala
1419.1441597305177	-1.8476007869592814	0.12742859143558014	-14.499107038260812	1.2273617616562186e-47	1.9176384305161524e-46	CCTGCTTAGT	CCT	GCT	TAG	T	Pro	Ala
342.07777764169396	-1.9303891479417556	0.2825521314836851	-6.831975175006665	8.375334635813194e-12	3.0911781196340986e-11	CCTGCTTGAA	CCT	GCT	TGA	A	Pro	Ala
3990.409914203586	-2.1820040425030607	0.08985377139730723	-24.283944998311465	2.897285732574347e-130	3.1805674658509225e-128	CCTGCTTGAC	CCT	GCT	TGA	C	Pro	Ala
23.481146709696812	-1.2284394388941604	1.0429644900642003	-1.1778343851558581	0.23886263754239995	0.305806890714106	CCTGCTTGAG	CCT	GCT	TGA	G	Pro	Ala
1515.2225458878522	-1.5962876173250915	0.1391750101562739	-11.469642542383763	1.8743190977790118e-30	1.6557735699465527e-29	CCTGCTTGAT	CCT	GCT	TGA	T	Pro	Ala
330.4363050127954	-0.16332886538411143	0.2464319845277342	-0.6627746219595528	0.5074749094353991	0.5848667159669505	CCTGCTTGGA	CCT	GCT	TGG	A	Pro	Ala
3267.2682346375636	-0.7253290968529976	0.0895798982165265	-8.097007378818192	5.632765698785651e-16	2.6401031583611966e-15	CCTGCTTGGC	CCT	GCT	TGG	C	Pro	Ala
4958.447251092985	0.2550411824341236	0.07275521150199186	3.5054696037429727	4.55802544447668e-4	8.88324566687408e-4	CCTGCTTGGG	CCT	GCT	TGG	G	Pro	Ala
1178.7670619226474	0.23078282633731997	0.15693192757293556	1.4705919305685042	0.1414015075407496	0.1914217715957431	CCTGCTTGGT	CCT	GCT	TGG	T	Pro	Ala
26.185635429184558	-1.917934781479125	1.091899042858763	-1.7565129249107783	0.07900086646779544	0.11278729906128084	CCTGGATAAT	CCT	GGA	TAA	T	Pro	Gly
145.99814045424807	-1.7821779782835916	0.43608992683270265	-4.086721266935591	4.375122193399927e-5	9.460668755748257e-5	CCTGGATAGA	CCT	GGA	TAG	A	Pro	Gly
686.2576484810858	-2.834855252918823	0.23844943647072833	-11.888706028738403	1.3548938856550224e-32	1.2915997975663416e-31	CCTGGATAGC	CCT	GGA	TAG	C	Pro	Gly
73.46617504340588	-3.6363634394666664	0.6440298771105786	-5.6462651325760005	1.6397091078045656e-8	4.812177299725975e-8	CCTGGATAGT	CCT	GGA	TAG	T	Pro	Gly
381.0897495103258	-2.6406748569071916	0.2822159105625051	-9.356931193722813	8.208620711289561e-21	4.9098346816135747e-20	CCTGGATGAA	CCT	GGA	TGA	A	Pro	Gly
47.771452061696344	-2.720940420547521	0.8636404277526161	-3.1505477663059516	0.0016296460640681416	0.002985418186042441	CCTGGATGAC	CCT	GGA	TGA	C	Pro	Gly
129.84804979033947	-1.7024852071793704	0.47880164637494205	-3.5557212889075593	3.769435173695927e-4	7.411790875835266e-4	CCTGGATGAT	CCT	GGA	TGA	T	Pro	Gly
38.48353442826329	0.29729537817105095	0.7508096508862897	0.3959663781893454	0.6921298316607281	0.7523189344399335	CCTGGATGGA	CCT	GGA	TGG	A	Pro	Gly
245.04634326347914	0.7429712562880055	0.28059115405191304	2.6478784008655745	0.008099865416400795	0.01356663562874016	CCTGGATGGC	CCT	GGA	TGG	C	Pro	Gly
63.66040598638319	0.2844342791235989	0.6722684095851275	0.4230963036016075	0.6722249991717926	0.7353529500526705	CCTGGATGGG	CCT	GGA	TGG	G	Pro	Gly
19.921517338532478	-0.29261226328899836	1.1751068215244889	-0.2490090755403724	0.8033537612263324	0.8457682259747501	CCTGGATGGT	CCT	GGA	TGG	T	Pro	Gly
357.5377569355947	-2.466033265622183	0.28474450959617953	-8.660512081934344	4.696496569021737e-18	2.4480743769039966e-17	CCTGGCTAAA	CCT	GGC	TAA	A	Pro	Gly
760.7033579149606	-2.3088634786765723	0.21560260105761084	-10.708885084645265	9.246868825306966e-27	7.112388924967858e-26	CCTGGCTAAC	CCT	GGC	TAA	C	Pro	Gly
521.084831579467	-2.437590516865362	0.2543750693218875	-9.582662811113861	9.457457631157581e-22	5.862505332780387e-21	CCTGGCTAAG	CCT	GGC	TAA	G	Pro	Gly
68.94084328073136	-1.7798478999241856	0.6677836492248426	-2.6653061990814204	0.007691825179542615	0.012920655771083893	CCTGGCTAAT	CCT	GGC	TAA	T	Pro	Gly
254.63477249378582	-2.1242055313712545	0.31843265611208266	-6.670815604488667	2.54385683619737e-11	9.09201708224126e-11	CCTGGCTAGA	CCT	GGC	TAG	A	Pro	Gly
3398.6445565708304	-2.220691981175911	0.10143409109018567	-21.89295489621414	3.0320864275047235e-106	2.0442209700548326e-104	CCTGGCTAGC	CCT	GGC	TAG	C	Pro	Gly
483.54204772453727	-1.954279954636019	0.26834959093682187	-7.282589654090881	3.2747216602322986e-13	1.3088586811079055e-12	CCTGGCTAGG	CCT	GGC	TAG	G	Pro	Gly
574.4083143892811	-2.5912588079384986	0.25906003625306245	-10.002541671102179	1.4853492616163617e-23	9.953359106085351e-23	CCTGGCTAGT	CCT	GGC	TAG	T	Pro	Gly
401.49580629483034	-2.0841863223170627	0.2666681877137148	-7.815654128772828	5.467832529011669e-15	2.4233096290858625e-14	CCTGGCTGAA	CCT	GGC	TGA	A	Pro	Gly
2886.903663800031	-2.3243313373316536	0.09279985370952579	-25.04671337744861	1.895903723248333e-138	2.5080354143349793e-136	CCTGGCTGAC	CCT	GGC	TGA	C	Pro	Gly
13.813855335032656	-1.7083373593581903	1.3293229864729668	-1.2851183472655094	0.1987509310976904	0.25969403301494504	CCTGGCTGAG	CCT	GGC	TGA	G	Pro	Gly
548.419914462998	-2.2063261793176623	0.2063420580656367	-10.692566508258038	1.1027642277604045e-26	8.449555616870557e-26	CCTGGCTGAT	CCT	GGC	TGA	T	Pro	Gly
523.0565358994913	0.18660075164557238	0.2709885243956433	0.6885928179494982	0.4910795419747231	0.5692249597188903	CCTGGCTGGA	CCT	GGC	TGG	A	Pro	Gly
6615.496681967766	0.03008001594127808	0.06000442837954556	0.5012966001611279	0.616162397666079	0.6850877650367755	CCTGGCTGGC	CCT	GGC	TGG	C	Pro	Gly
643.9383507934758	0.31005531882524157	0.21935793136267495	1.413467554599666	0.15751829475513318	0.21086412853720582	CCTGGCTGGG	CCT	GGC	TGG	G	Pro	Gly
766.7428005049038	-0.19175524378319114	0.2325950435734735	-0.8244167237493966	0.4097028156005522	0.4881349993524777	CCTGGCTGGT	CCT	GGC	TGG	T	Pro	Gly
16.474700744967674	-2.367970460432807	1.1965004920569124	-1.9790802228271653	0.047806974778573375	0.07103123183600746	CCTGGGTAAA	CCT	GGG	TAA	A	Pro	Gly
141.5965424543061	-1.8166316086250136	0.45473475652475703	-3.9949257947827683	6.471451874135807e-5	1.3756724770761766e-4	CCTGGGTAAC	CCT	GGG	TAA	C	Pro	Gly
341.6983958734057	-2.125910430802423	0.26989783733345	-7.876722732594295	3.3607955944006926e-15	1.5086166051294482e-14	CCTGGGTAAT	CCT	GGG	TAA	T	Pro	Gly
291.5652327718835	-1.8223315305183598	0.2858279098637227	-6.375624869479026	1.822184511128573e-10	6.152935620756639e-10	CCTGGGTAGC	CCT	GGG	TAG	C	Pro	Gly
29.38180544856409	-1.6577233256729804	0.8284173410629029	-2.00107270032039	0.04538455582886949	0.06770549088166639	CCTGGGTAGT	CCT	GGG	TAG	T	Pro	Gly
655.5338336288089	-2.376349551051446	0.21932775987663147	-10.834695764859434	2.357477281971565e-27	1.852019666906661e-26	CCTGGGTGAA	CCT	GGG	TGA	A	Pro	Gly
639.6690215202203	-2.854377346917486	0.21007206552739516	-13.587610231524339	4.743158691236641e-42	6.23524638611312e-41	CCTGGGTGAC	CCT	GGG	TGA	C	Pro	Gly
63.795520342176836	-2.2522353639279458	0.7445989273655821	-3.024763105550576	0.0024882794017378196	0.004456183665522526	CCTGGGTGAT	CCT	GGG	TGA	T	Pro	Gly
58.435467261726906	1.6114784403308828	0.6052722043189211	2.662402847565401	0.007758496265937979	0.013026085635268813	CCTGGGTGGA	CCT	GGG	TGG	A	Pro	Gly
63.85172688838015	1.6942321237484181	0.5809111610480547	2.9165081295593596	0.0035397349842058424	0.006215509026156603	CCTGGGTGGC	CCT	GGG	TGG	C	Pro	Gly
895.6602427747542	0.0717857251225291	0.18228908623002063	0.39380155228792263	0.6937275582748863	0.7536649004211751	CCTGGGTGGG	CCT	GGG	TGG	G	Pro	Gly
77.70055895685087	-0.9043176035322374	0.5477584091805524	-1.6509424380815956	0.09875032917005147	0.13827618050441126	CCTGGGTGGT	CCT	GGG	TGG	T	Pro	Gly
1065.6922844086278	-2.3090904502071545	0.15457131820562064	-14.938673468097457	1.8461373392631074e-50	3.147991176964847e-49	CCTGGTTAAC	CCT	GGT	TAA	C	Pro	Gly
223.89789368282254	-2.2042070639094655	0.33275700136021696	-6.624074188970592	3.494312446402136e-11	1.239292899525318e-10	CCTGGTTAAG	CCT	GGT	TAA	G	Pro	Gly
547.8978762302162	-1.9052315117145	0.22953979757957318	-8.300223019295924	1.0391613764326004e-16	5.068298711409758e-16	CCTGGTTAAT	CCT	GGT	TAA	T	Pro	Gly
105.40013905481237	-2.414274387520517	0.42764087356882596	-5.645565091504181	1.6463956375972025e-8	4.830448545626439e-8	CCTGGTTAGA	CCT	GGT	TAG	A	Pro	Gly
982.0674712272513	-2.0135764079768297	0.16921573211516056	-11.899463382083653	1.1911058886582815e-32	1.1380502492796773e-31	CCTGGTTAGC	CCT	GGT	TAG	C	Pro	Gly
995.943467099797	-2.2243993415666825	0.1889913155829322	-11.769849501844348	5.5824012374712e-32	5.2068059584820896e-31	CCTGGTTAGG	CCT	GGT	TAG	G	Pro	Gly
1066.23841575464	-2.1575505917945907	0.19063209773013534	-11.317876776705702	1.0703284256897723e-29	9.195702219074084e-29	CCTGGTTAGT	CCT	GGT	TAG	T	Pro	Gly
128.3905755401373	-2.741356770661888	0.44877490215184707	-6.108534050182524	1.0055040974077437e-9	3.2234396701164846e-9	CCTGGTTGAA	CCT	GGT	TGA	A	Pro	Gly
509.030486857218	-1.937177883273369	0.27144046936649746	-7.136658316994736	9.562715432258003e-13	3.722729963347005e-12	CCTGGTTGAC	CCT	GGT	TGA	C	Pro	Gly
2282.280631862274	-2.4331256835123205	0.12769058355752527	-19.054856009927974	5.988104850769847e-81	2.3143887273459316e-79	CCTGGTTGAG	CCT	GGT	TGA	G	Pro	Gly
1227.8653469247433	-2.362990346559365	0.19751920473859333	-11.963344777975708	5.528912704022787e-33	5.345975426405247e-32	CCTGGTTGAT	CCT	GGT	TGA	T	Pro	Gly
30.59468561124547	-0.05522768945802568	0.9746666703512598	-0.05666315586447847	0.9548135241981677	0.9655663436203858	CCTGGTTGGA	CCT	GGT	TGG	A	Pro	Gly
885.2717743839258	-0.22764211639095	0.14850273094845118	-1.5329153540615357	0.1252967122548236	0.17163680881997934	CCTGGTTGGC	CCT	GGT	TGG	C	Pro	Gly
32.84643424236537	0.4894672817777272	0.9040983805279681	0.5413871900665191	0.5882407347431596	0.6598511451812111	CCTGGTTGGG	CCT	GGT	TGG	G	Pro	Gly
59.48252390852181	0.0819199577304591	0.6729161321850894	0.12173873356914343	0.9031059364133932	0.9261860465516176	CCTGGTTGGT	CCT	GGT	TGG	T	Pro	Gly
21.930222414121413	-1.1953011009469334	0.9278672400612992	-1.2882242731923226	0.19766790479285623	0.2584157990924471	CCTGTATAAA	CCT	GTA	TAA	A	Pro	Val
87.13958150808993	-1.9774624871124609	0.5499715888019334	-3.5955720756779375	3.2367949383036744e-4	6.41621345959653e-4	CCTGTATAAC	CCT	GTA	TAA	C	Pro	Val
290.8001437606212	-1.7518807722804823	0.32920596266950775	-5.32153414863633	1.0289579059037575e-7	2.832325809208867e-7	CCTGTATAAT	CCT	GTA	TAA	T	Pro	Val
131.39827236307067	-1.5563627713480963	0.5008235321667672	-3.107607113856322	0.0018860862278605593	0.0034258684959211916	CCTGTATAGA	CCT	GTA	TAG	A	Pro	Val
437.55691157291653	-1.667327231314201	0.23988977957208127	-6.950388775580196	3.642809074359977e-12	1.3732578077425895e-11	CCTGTATAGC	CCT	GTA	TAG	C	Pro	Val
517.6555131708641	-1.416954388278645	0.231460870838853	-6.121788028980297	9.253106838514025e-10	2.9749983536999587e-9	CCTGTATAGG	CCT	GTA	TAG	G	Pro	Val
1404.7360009728127	-1.9918490210932593	0.1377292530132215	-14.462062180080576	2.1039837384869284e-47	3.2677984471647905e-46	CCTGTATAGT	CCT	GTA	TAG	T	Pro	Val
86.0750867826295	-2.448320289086871	0.513337329598145	-4.769417979018758	1.8475894991921427e-6	4.56454964349137e-6	CCTGTATGAA	CCT	GTA	TGA	A	Pro	Val
131.09273595466917	-2.126290721871342	0.38452497744748976	-5.529655670187785	3.20859960886028e-8	9.194521292712577e-8	CCTGTATGAC	CCT	GTA	TGA	C	Pro	Val
86.12966999180186	-2.844672338710529	0.5705234291322379	-4.986074529905381	6.16183830502941e-7	1.5870082871969556e-6	CCTGTATGAT	CCT	GTA	TGA	T	Pro	Val
36.13755529042239	-0.3495104331053418	0.9156228967292607	-0.3817187560007994	0.7026699864189895	0.7614664154968169	CCTGTATGGA	CCT	GTA	TGG	A	Pro	Val
1145.3918687665534	0.14678626496175928	0.1340805401965242	1.0947618852565186	0.2736209685923099	0.3443633654049114	CCTGTATGGC	CCT	GTA	TGG	C	Pro	Val
26.061140837143483	0.7411740294614958	0.9963295352092053	0.7439045047539086	0.45693424990167786	0.5356424613431041	CCTGTATGGG	CCT	GTA	TGG	G	Pro	Val
1034.3651795037158	0.3500361904183571	0.15638765161902227	2.238259778151054	0.02520411942403706	0.039247484145822284	CCTGTATGGT	CCT	GTA	TGG	T	Pro	Val
2083.8393381889073	-1.764232159686325	0.11188174382086061	-15.768722397740998	5.107246548752532e-56	1.0242581732278211e-54	CCTGTCTAAA	CCT	GTC	TAA	A	Pro	Val
2467.9248826798716	-1.5346236340729766	0.11694654372829427	-13.122436842925584	2.4493046266820238e-39	2.9472479058797896e-38	CCTGTCTAAC	CCT	GTC	TAA	C	Pro	Val
2000.902633545554	-1.7534976534414353	0.1595800664379056	-10.988199795766729	4.355261127053282e-28	3.5109164814105995e-27	CCTGTCTAAG	CCT	GTC	TAA	G	Pro	Val
1305.1223051581312	-1.730332489346266	0.1421723094384337	-12.170671603921361	4.454025744696284e-34	4.478052495896396e-33	CCTGTCTAAT	CCT	GTC	TAA	T	Pro	Val
1243.318226485291	-1.6035031737240912	0.1420379105827233	-11.289261910046235	1.482765615300765e-29	1.2661326833157724e-28	CCTGTCTAGA	CCT	GTC	TAG	A	Pro	Val
2090.4232785577224	-1.6684996579668927	0.1171067263094563	-14.247684232567966	4.633945183291369e-46	6.91792421720625e-45	CCTGTCTAGC	CCT	GTC	TAG	C	Pro	Val
3325.6921143746754	-1.7796755393385735	0.08856507071660231	-20.094553359905547	8.235214982199246e-90	3.9021891556895524e-88	CCTGTCTAGG	CCT	GTC	TAG	G	Pro	Val
1155.3127978694754	-1.573477090923597	0.1419122580980734	-11.087675666722117	1.4398026784947412e-28	1.183884810248568e-27	CCTGTCTAGT	CCT	GTC	TAG	T	Pro	Val
207.19482951137832	-2.0542470371486448	0.35436153794779873	-5.797037254791623	6.7496701446858724e-9	2.0359706506178956e-8	CCTGTCTGAA	CCT	GTC	TGA	A	Pro	Val
3236.8021473458957	-1.7451543891842998	0.12726631991796578	-13.712617684782618	8.532310040454269e-43	1.14753823459413e-41	CCTGTCTGAC	CCT	GTC	TGA	C	Pro	Val
531.1764583589628	-2.5066734421601535	0.22227556322290767	-11.277323542967931	1.698346527007967e-29	1.4458010883085484e-28	CCTGTCTGAG	CCT	GTC	TGA	G	Pro	Val
3271.9488473377946	-2.051151106528822	0.10934971314197856	-18.757718219760015	1.6743449280745734e-78	6.07384555006983e-77	CCTGTCTGAT	CCT	GTC	TGA	T	Pro	Val
973.6321941235011	0.3071725917937448	0.1456800301304799	2.108542890323556	0.03498405686848396	0.053208197620044785	CCTGTCTGGA	CCT	GTC	TGG	A	Pro	Val
1998.6927439697101	-0.0701356117464795	0.11192819781921627	-0.6266125347587643	0.5309132497566945	0.6069728645519948	CCTGTCTGGC	CCT	GTC	TGG	C	Pro	Val
1405.6437698060463	0.07253376772508313	0.13778133263219072	0.5264411828466856	0.5985817081267895	0.6690797543071351	CCTGTCTGGG	CCT	GTC	TGG	G	Pro	Val
2503.9992029592913	0.1403887505003719	0.09457326840127817	1.484444313637304	0.13769108602533064	0.18686933856992913	CCTGTCTGGT	CCT	GTC	TGG	T	Pro	Val
1708.259371312132	-1.7896554934507065	0.1328157960308525	-13.474718722726156	2.2032337390717629e-41	2.8367395409264467e-40	CCTGTGTAAC	CCT	GTG	TAA	C	Pro	Val
29.47789124019808	-2.1058417229435116	0.9250153649815178	-2.27654783116558	0.02281324122282376	0.035789786862739724	CCTGTGTAAG	CCT	GTG	TAA	G	Pro	Val
241.44194596953528	-1.8784011306066961	0.27669154861843565	-6.788791128553973	1.1307700939931745e-11	4.134522965524786e-11	CCTGTGTAAT	CCT	GTG	TAA	T	Pro	Val
1191.633326971758	-1.8535314983862088	0.1322074640935379	-14.019870293214456	1.1782981388486944e-44	1.679535433467709e-43	CCTGTGTAGC	CCT	GTG	TAG	C	Pro	Val
408.68423651081343	-1.4592804911744868	0.2473909051835486	-5.898682856153471	3.664147455230015e-9	1.1290765194729273e-8	CCTGTGTAGG	CCT	GTG	TAG	G	Pro	Val
92.72643811482999	-2.168936396229817	0.48588674469284543	-4.463872332226136	8.04915359345141e-6	1.8738758448974902e-5	CCTGTGTAGT	CCT	GTG	TAG	T	Pro	Val
391.83017600248996	-1.750745683188724	0.2603173385582808	-6.725428636005974	1.7507628376848065e-11	6.324796657332216e-11	CCTGTGTGAC	CCT	GTG	TGA	C	Pro	Val
984.4771516753809	-2.1690283178386665	0.15592923626705438	-13.91033759777961	5.482008369057914e-44	7.647638754372708e-43	CCTGTGTGAG	CCT	GTG	TGA	G	Pro	Val
443.93342822326184	-2.0897904943447614	0.2210727601095896	-9.45295337747091	3.29402679319622e-21	1.9970364836299476e-20	CCTGTGTGAT	CCT	GTG	TGA	T	Pro	Val
339.58215268504904	-0.20587461752916264	0.2489682021462187	-0.8269112912991706	0.4082873430609343	0.48675262019038584	CCTGTGTGGA	CCT	GTG	TGG	A	Pro	Val
298.888964419509	-0.2309375819099101	0.27194838757181655	-0.8491963639568326	0.3957720361814641	0.47400183747271657	CCTGTGTGGC	CCT	GTG	TGG	C	Pro	Val
42.019083074339484	-1.2787809033569935	0.7658774839576429	-1.669693821979126	0.09497995670446568	0.13343331606036074	CCTGTGTGGG	CCT	GTG	TGG	G	Pro	Val
564.076711480801	-0.40308105282085926	0.2397206592109645	-1.6814614733147826	0.09267331374152794	0.13051198615545467	CCTGTGTGGT	CCT	GTG	TGG	T	Pro	Val
157.23552495336236	-1.5490856329780143	0.5590770819578323	-2.770790796062093	0.005592034244809637	0.009571899100211933	CCTGTTTAAA	CCT	GTT	TAA	A	Pro	Val
2041.7934233921414	-1.5130772311189147	0.09795371960634063	-15.446858344937949	7.921128443852848e-54	1.5003303186505594e-52	CCTGTTTAAC	CCT	GTT	TAA	C	Pro	Val
633.6573040365694	-1.7959846544544018	0.20043696294776822	-8.960346575009803	3.2365950042698155e-19	1.7894081938570168e-18	CCTGTTTAAG	CCT	GTT	TAA	G	Pro	Val
592.5747358410042	-1.569425811284123	0.189136945177759	-8.29782785065662	1.0603217109467924e-16	5.168498308561401e-16	CCTGTTTAAT	CCT	GTT	TAA	T	Pro	Val
302.78397149362473	-1.799403330171105	0.33954994824169976	-5.2993774244084015	1.1619821389836448e-7	3.183970066154296e-7	CCTGTTTAGA	CCT	GTT	TAG	A	Pro	Val
2554.528855708909	-1.898545598007509	0.09852984230418785	-19.268736796981706	9.830630841653807e-83	3.9601105124375834e-81	CCTGTTTAGC	CCT	GTT	TAG	C	Pro	Val
438.9661664835471	-1.4384619272195711	0.22492907657556124	-6.395179979038163	1.6035835960614536e-10	5.438437371681121e-10	CCTGTTTAGG	CCT	GTT	TAG	G	Pro	Val
3339.9168733926194	-1.597701585248818	0.08943081891024694	-17.865223697127007	2.2004818736294604e-71	6.591229097903673e-70	CCTGTTTAGT	CCT	GTT	TAG	T	Pro	Val
104.59717367603444	-1.8889515511829895	0.5721287153536112	-3.3016198986193164	9.612824030380074e-4	0.0018086583619615416	CCTGTTTGAA	CCT	GTT	TGA	A	Pro	Val
645.0264714673475	-2.1364980777956104	0.20028609644023965	-10.667231104746644	1.448794567127867e-26	1.1042384618776281e-25	CCTGTTTGAC	CCT	GTT	TGA	C	Pro	Val
65.3468627281723	-0.049909227722509504	0.8019570450729403	-0.06223429051361487	0.9503762555236763	0.9621538361137	CCTGTTTGAG	CCT	GTT	TGA	G	Pro	Val
903.553258554606	-2.0880271811970155	0.162854397857597	-12.821435642301942	1.243760458702177e-37	1.4173123596651031e-36	CCTGTTTGAT	CCT	GTT	TGA	T	Pro	Val
3435.1874639990806	0.02160253757280982	0.08578052988917802	0.2518349746815352	0.8011686224621428	0.84395503988922	CCTGTTTGGA	CCT	GTT	TGG	A	Pro	Val
1420.6731726129674	0.22161293761315684	0.12584919484510668	1.760940448494047	0.07824848288762416	0.11180892579157982	CCTGTTTGGC	CCT	GTT	TGG	C	Pro	Val
1029.8104760426124	-0.2536943623268859	0.18111573897244532	-1.4007306254343947	0.161294640956773	0.21539681448704784	CCTGTTTGGG	CCT	GTT	TGG	G	Pro	Val
554.7519577610133	0.3397140772333689	0.21003778283457464	1.617395083154763	0.10579302640323664	0.14722342079444245	CCTGTTTGGT	CCT	GTT	TGG	T	Pro	Val
87.6175597494281	-2.153178066034395	0.5252179904289513	-4.099589323427155	4.1388390923831396e-5	8.972405776420955e-5	CCTTAATAAA	CCT	TAA	TAA	A	Pro	Stp
278.170725632042	-1.70738101185192	0.2980815815845129	-5.7278983920307684	1.0168243568136692e-8	3.0295225153095e-8	CCTTAATAAC	CCT	TAA	TAA	C	Pro	Stp
42.491938507765745	-2.449269010787866	0.8878110871430558	-2.758772723451253	0.00580188705648151	0.009907648886816472	CCTTAATAAG	CCT	TAA	TAA	G	Pro	Stp
624.0545986067417	-1.8018882310707136	0.1975013152018998	-9.123423959119949	7.278757465668937e-20	4.16073272000355e-19	CCTTAATAAT	CCT	TAA	TAA	T	Pro	Stp
311.79914439360925	-2.2565650889235274	0.2857639965507753	-7.8966038974842485	2.8660536024998717e-15	1.2919268818750095e-14	CCTTAATAGA	CCT	TAA	TAG	A	Pro	Stp
814.4662394722924	-1.9193625954229194	0.17987792478752593	-10.670362123034801	1.4007939033905703e-26	1.0682359035949002e-25	CCTTAATAGC	CCT	TAA	TAG	C	Pro	Stp
47.1895479238082	-1.1565882147905326	0.7466389262153379	-1.549059624647753	0.12136738755658873	0.16681213222883434	CCTTAATAGG	CCT	TAA	TAG	G	Pro	Stp
102.61761620239923	-2.0476790226598776	0.4905919679696623	-4.173894308001602	2.9943671097139737e-5	6.582898282875778e-5	CCTTAATAGT	CCT	TAA	TAG	T	Pro	Stp
1940.8918471230947	-1.5597203282245349	0.10784627100028174	-14.462440970448206	2.092434995453513e-47	3.251065636692963e-46	CCTTAATGAA	CCT	TAA	TGA	A	Pro	Stp
200.4006665110127	-1.4656363395509096	0.43980887173639754	-3.332439233807336	8.608826816815236e-4	0.0016273492272049536	CCTTAATGAC	CCT	TAA	TGA	C	Pro	Stp
264.9138619715339	-2.0782631992941405	0.3108204123943262	-6.686379389579877	2.2875951330728866e-11	8.203377963520738e-11	CCTTAATGAG	CCT	TAA	TGA	G	Pro	Stp
82.39807651879272	-2.051999938216653	0.5167962096181989	-3.9706172375618602	7.168666970865894e-5	1.5175065594309e-4	CCTTAATGAT	CCT	TAA	TGA	T	Pro	Stp
258.3484262234061	-2.4838718975036453	0.3261752527017775	-7.615145161777963	2.633952796142934e-14	1.1228505693428276e-13	CCTTAATGGA	CCT	TAA	TGG	A	Pro	Stp
528.4108394850235	-2.0541118564532654	0.2340097587565088	-8.777889722926489	1.6657047627947919e-18	8.864381881700456e-18	CCTTAATGGC	CCT	TAA	TGG	C	Pro	Stp
8.280498196465546	2.3109412240975633	1.5057685807868288	1.5347253579231923	0.12485130428533915	0.1711105119682887	CCTTAATGGG	CCT	TAA	TGG	G	Pro	Stp
161.85114989341187	-1.1844328444871661	0.34415765294796946	-3.441541498036167	5.784097432720886e-4	0.0011154057106647216	CCTTAATGGT	CCT	TAA	TGG	T	Pro	Stp
271.737356202601	-2.060708946366855	0.304223408462617	-6.773669905220576	1.2555596569254418e-11	4.58081557448829e-11	CCTTACTAAA	CCT	TAC	TAA	A	Pro	Tyr
713.8945607170837	-1.5506691359615634	0.2032642400799277	-7.62883395206067	2.368865140594754e-14	1.01210758706919e-13	CCTTACTAAC	CCT	TAC	TAA	C	Pro	Tyr
503.0171599197807	-1.2394568848722436	0.3039996297451767	-4.077165771258342	4.558799179413884e-5	9.834014587897184e-5	CCTTACTAAG	CCT	TAC	TAA	G	Pro	Tyr
658.7193889162658	-1.3345999052562192	0.19032886947787822	-7.0120728868793005	2.3481281271257154e-12	8.939514572039662e-12	CCTTACTAAT	CCT	TAC	TAA	T	Pro	Tyr
143.9108309742331	-1.524953276490733	0.46572268341815704	-3.274380507512295	0.0010589391425467997	0.001982615097004199	CCTTACTAGA	CCT	TAC	TAG	A	Pro	Tyr
3508.5729579688573	-1.55621878036233	0.07982392324767944	-19.495643875253535	1.1954066435365347e-84	5.022983727124708e-83	CCTTACTAGC	CCT	TAC	TAG	C	Pro	Tyr
725.8624737159597	-1.2744093566646837	0.17662057046646928	-7.2155205551588075	5.372804356909487e-13	2.1215494416854928e-12	CCTTACTAGG	CCT	TAC	TAG	G	Pro	Tyr
464.34216025372757	-1.4958295036450195	0.23052082284664735	-6.488912737571267	8.645802142313861e-11	2.987981810103278e-10	CCTTACTAGT	CCT	TAC	TAG	T	Pro	Tyr
1101.3198212049977	-1.632637856947651	0.14862496354035454	-10.98495042862943	4.514863861037496e-28	3.6367809453055584e-27	CCTTACTGAA	CCT	TAC	TGA	A	Pro	Tyr
1296.9811296892065	-1.367328637816489	0.16772834015778065	-8.152042979321529	3.5782707084655437e-16	1.6924744209282945e-15	CCTTACTGAC	CCT	TAC	TGA	C	Pro	Tyr
273.1145717195964	-1.7414500198491631	0.31654546097691605	-5.50142154771304	3.767412435861595e-8	1.0738610691806416e-7	CCTTACTGAG	CCT	TAC	TGA	G	Pro	Tyr
2127.3531877648106	-1.6365766303471558	0.15272255059737475	-10.716011642980563	8.56160746368068e-27	6.592563514312327e-26	CCTTACTGAT	CCT	TAC	TGA	T	Pro	Tyr
3738.0721591601837	0.2356929804371774	0.08566691295948455	2.7512720173382044	0.005936432553365873	0.010123390635817896	CCTTACTGGA	CCT	TAC	TGG	A	Pro	Tyr
9535.074006923993	-0.005645716697730584	0.05112443056946618	-0.11043089643921551	0.9120676511530407	0.9326438637377962	CCTTACTGGC	CCT	TAC	TGG	C	Pro	Tyr
1672.160297979189	-0.0251991000526184	0.11415409968063353	-0.22074634308463192	0.82528994486978	0.863639290636418	CCTTACTGGG	CCT	TAC	TGG	G	Pro	Tyr
1455.1733126326017	-0.2750344801748838	0.14382881916415582	-1.9122348481563998	0.05584607821262997	0.08201684379883842	CCTTACTGGT	CCT	TAC	TGG	T	Pro	Tyr
639.9983210939046	-1.6025836148278618	0.22238176898143575	-7.2064523192170675	5.742841964067073e-13	2.2640413440176057e-12	CCTTAGTAAC	CCT	TAG	TAA	C	Pro	Stp
166.99058920701268	-2.0841858899139383	0.4810330042506602	-4.332729503998639	1.4727201053793993e-5	3.3422728444141744e-5	CCTTAGTAAG	CCT	TAG	TAA	G	Pro	Stp
165.9450927456231	-0.9566735128350695	0.3709990731834085	-2.5786412473384392	0.009918973931441501	0.01640513397022281	CCTTAGTAAT	CCT	TAG	TAA	T	Pro	Stp
315.5730138774366	-2.0481461617623498	0.2723751986445372	-7.519576569213556	5.4953927203387844e-14	2.2982875608597477e-13	CCTTAGTAGA	CCT	TAG	TAG	A	Pro	Stp
1513.2031850390686	-1.8506798508037654	0.11671507921335278	-15.856390307723311	1.269859078189175e-56	2.5787670917124966e-55	CCTTAGTAGC	CCT	TAG	TAG	C	Pro	Stp
14.086935367484507	-0.8649000665411228	1.255318639852733	-0.6889884680136575	0.49083052463954896	0.5689834982932822	CCTTAGTAGG	CCT	TAG	TAG	G	Pro	Stp
182.32619289518277	-1.8431991572414994	0.3290650695256775	-5.601321221660908	2.1272411216193806e-8	6.19052453892912e-8	CCTTAGTAGT	CCT	TAG	TAG	T	Pro	Stp
166.30851414177144	-1.5542456823784552	0.5357157187205186	-2.901250846420097	0.003716762173229736	0.006507010467765581	CCTTAGTGAA	CCT	TAG	TGA	A	Pro	Stp
3682.0731337242973	-1.6977127841310626	0.07754323307591783	-21.893758059699884	2.9791275649774726e-106	2.0117506350616796e-104	CCTTAGTGAC	CCT	TAG	TGA	C	Pro	Stp
208.02797524212497	-1.216789478562174	0.3577031510447037	-3.4016739159507896	6.697449874744737e-4	0.0012815768217997745	CCTTAGTGAG	CCT	TAG	TGA	G	Pro	Stp
195.5459504752179	-1.264718450352529	0.38524690404964607	-3.2828776482251683	0.0010275325237265314	0.0019269106691025889	CCTTAGTGAT	CCT	TAG	TGA	T	Pro	Stp
181.19953388960153	-1.597918201100536	0.47571319510744853	-3.358994910241279	7.822650818374448e-4	0.0014852305069431452	CCTTAGTGGA	CCT	TAG	TGG	A	Pro	Stp
694.5806714684303	-1.4525519364473647	0.16816994163021387	-8.637405248325276	5.750411552778214e-18	2.981866062393402e-17	CCTTAGTGGC	CCT	TAG	TGG	C	Pro	Stp
304.186676169294	-1.8757432383906034	0.2724002591314586	-6.885981842937168	5.739031103544492e-12	2.1383053694103802e-11	CCTTAGTGGG	CCT	TAG	TGG	G	Pro	Stp
1334.6050129009373	-1.8263970308180144	0.1523032346823835	-11.991846625101712	3.9206601789857585e-33	3.812914763584596e-32	CCTTAGTGGT	CCT	TAG	TGG	T	Pro	Stp
51.82142522698954	-1.1172029076969048	0.7775413870201031	-1.4368404387817106	0.15076333702929395	0.20283809356487031	CCTTATTAAA	CCT	TAT	TAA	A	Pro	Tyr
1001.5586917383213	-1.303225858248682	0.15544175926294315	-8.38401382246429	5.115278276367187e-17	2.5307833237312175e-16	CCTTATTAAC	CCT	TAT	TAA	C	Pro	Tyr
86.77630647597584	-2.2236656625673827	0.5400656549664067	-4.117398768314011	3.831727483874996e-5	8.333341563961102e-5	CCTTATTAAG	CCT	TAT	TAA	G	Pro	Tyr
1771.4881235671346	-1.4536030354827638	0.10795851761469641	-13.4644590125873	2.5316563195243493e-41	3.2516082008959753e-40	CCTTATTAAT	CCT	TAT	TAA	T	Pro	Tyr
63.55868369125076	-3.219624904260534	0.6632915607860862	-4.854011560835875	1.2098867818458008e-6	3.036846962153807e-6	CCTTATTAGA	CCT	TAT	TAG	A	Pro	Tyr
518.9703004197562	-1.0754183692485813	0.2580954391505747	-4.1667468932729745	3.089772278903316e-5	6.78126343831112e-5	CCTTATTAGC	CCT	TAT	TAG	C	Pro	Tyr
86.20781022952264	-2.4820637386652757	0.5370437250604317	-4.621716301379329	3.805782385721413e-6	9.129131926852045e-6	CCTTATTAGG	CCT	TAT	TAG	G	Pro	Tyr
864.670688470315	-1.5978372768779383	0.19851450693974745	-8.0489698285018	8.349382587636531e-16	3.877853126730955e-15	CCTTATTAGT	CCT	TAT	TAG	T	Pro	Tyr
2252.1742581359053	-1.6952646463831111	0.11343350033984936	-14.94500867295869	1.6786931979341262e-50	2.8662866146322306e-49	CCTTATTGAA	CCT	TAT	TGA	A	Pro	Tyr
2884.998555192225	-1.5718523536401834	0.11501035744685148	-13.667050416451117	1.5974000338182832e-42	2.127245805594465e-41	CCTTATTGAC	CCT	TAT	TGA	C	Pro	Tyr
892.7780812608785	-1.6098528291523657	0.1768486519084247	-9.102997460144483	8.787248077427472e-20	5.006701740854906e-19	CCTTATTGAT	CCT	TAT	TGA	T	Pro	Tyr
467.3197916315784	-0.18151413669349664	0.22890913436434404	-0.7929527897501417	0.4278053290487921	0.5064081881573166	CCTTATTGGA	CCT	TAT	TGG	A	Pro	Tyr
1174.3218166422737	0.03324694141609078	0.19286997890210902	0.17238007493620994	0.8631387355964982	0.8944282612740722	CCTTATTGGC	CCT	TAT	TGG	C	Pro	Tyr
149.55314345522046	-0.40645788616818007	0.43933004491723904	-0.9251766203350572	0.35487404274250994	0.43177749035011764	CCTTATTGGG	CCT	TAT	TGG	G	Pro	Tyr
2134.203937417839	0.037273474442381896	0.10331396630227892	0.36077866116693375	0.7182649158931034	0.7747425085646712	CCTTATTGGT	CCT	TAT	TGG	T	Pro	Tyr
133.61708801108233	-1.3272465257761774	0.42255441474675454	-3.141007357766273	0.0016836780248056624	0.003080095884928912	CCTTCATAAA	CCT	TCA	TAA	A	Pro	Ser
3485.8178228076927	-2.018989023839645	0.08668889452844372	-23.29005387393871	5.591533268405804e-120	5.11967134520955e-118	CCTTCATAAC	CCT	TCA	TAA	C	Pro	Ser
210.28513810689438	-2.7633672250137327	0.3717327682872843	-7.433746660929644	1.0556406150283664e-13	4.345993441116684e-13	CCTTCATAAG	CCT	TCA	TAA	G	Pro	Ser
1887.1698741538492	-1.653696426153484	0.12126893432122886	-13.636603928364812	2.4259772217302537e-42	3.214324006106104e-41	CCTTCATAAT	CCT	TCA	TAA	T	Pro	Ser
304.9916561328214	-2.1312801009433744	0.26794546970542993	-7.954156132165364	1.8035656423608266e-15	8.21200056595019e-15	CCTTCATAGA	CCT	TCA	TAG	A	Pro	Ser
4011.4043390728516	-1.6317834292942646	0.09153967432766301	-17.82596935459213	4.44322112836959e-71	1.3233414631972922e-69	CCTTCATAGC	CCT	TCA	TAG	C	Pro	Ser
291.1968556928197	-1.9088214481233394	0.26739416706743185	-7.138605411844941	9.42825541689739e-13	3.671748615412259e-12	CCTTCATAGG	CCT	TCA	TAG	G	Pro	Ser
1354.4214865546273	-2.06404699583986	0.15509209241028482	-13.30852504316967	2.0651847964255854e-40	2.5782531836292625e-39	CCTTCATAGT	CCT	TCA	TAG	T	Pro	Ser
3089.0875632447883	-2.1554176183747167	0.0950278983241458	-22.681945580049128	6.753615235556907e-114	5.3740579678003585e-112	CCTTCATGAA	CCT	TCA	TGA	A	Pro	Ser
1797.552539939158	-2.11542218188349	0.1340499769539858	-15.780847038934093	4.21493540530864e-56	8.465197137050663e-55	CCTTCATGAC	CCT	TCA	TGA	C	Pro	Ser
468.0762239878804	-2.1901436329059103	0.23428606031698526	-9.348160236006706	8.918548376750438e-21	5.324591773619443e-20	CCTTCATGAG	CCT	TCA	TGA	G	Pro	Ser
2469.1587457889077	-2.153227482133162	0.09956548796588303	-21.6262434516565	1.0173853164827963e-103	6.533545673308739e-102	CCTTCATGAT	CCT	TCA	TGA	T	Pro	Ser
509.0443747580344	-0.004448691156883638	0.25211179299832165	-0.01764570829462648	0.9859214923976259	0.9896739224361941	CCTTCATGGA	CCT	TCA	TGG	A	Pro	Ser
4253.617722995971	0.022127353144530123	0.07033590191391656	0.3145954276894264	0.753068851200291	0.8043181182050327	CCTTCATGGC	CCT	TCA	TGG	C	Pro	Ser
4320.6155254506875	-0.07625520849927693	0.08353206318690999	-0.9128854907923142	0.361302769196803	0.4385051987227348	CCTTCATGGG	CCT	TCA	TGG	G	Pro	Ser
3263.924316919914	0.02893310135850786	0.07882842625752144	0.36703893166644563	0.7135899782720634	0.7706514483347664	CCTTCATGGT	CCT	TCA	TGG	T	Pro	Ser
3729.5725545330984	-1.8958184755544154	0.07791252903308286	-24.33265225865562	8.849595949744611e-131	9.89620816406774e-129	CCTTCCTAAA	CCT	TCC	TAA	A	Pro	Ser
10150.917612657477	-1.957385123490309	0.05218003550408703	-37.51214625633966	5.838563191933215e-308	1.2242007372685967e-304	CCTTCCTAAC	CCT	TCC	TAA	C	Pro	Ser
1927.869157836697	-2.1220805043863296	0.12565166114280407	-16.888598885887937	5.45838996143104e-64	1.3632970996581934e-62	CCTTCCTAAG	CCT	TCC	TAA	G	Pro	Ser
5428.742557872128	-1.784410762523328	0.06730089011952199	-26.513925140578838	6.697252274703813e-155	1.2105572161194155e-152	CCTTCCTAAT	CCT	TCC	TAA	T	Pro	Ser
4105.154076902932	-1.990946841478108	0.076380810617913	-26.066060642346553	8.847309105005161e-150	1.4722694734856804e-147	CCTTCCTAGA	CCT	TCC	TAG	A	Pro	Ser
8434.811324380722	-1.964399090656432	0.0543091862469857	-36.17065963247536	1.7616043401683253e-286	2.8412645386522587e-283	CCTTCCTAGC	CCT	TCC	TAG	C	Pro	Ser
3671.6874810980057	-1.9719287449309917	0.11554355238510612	-17.066540747843398	2.6334874142557837e-65	6.775171455019404e-64	CCTTCCTAGG	CCT	TCC	TAG	G	Pro	Ser
4729.3308477024975	-1.7896042565688317	0.0829210736563645	-21.582019837142724	2.6503376059923447e-103	1.6839682955649847e-101	CCTTCCTAGT	CCT	TCC	TAG	T	Pro	Ser
3165.830057421399	-2.318838346751718	0.0837502972681921	-27.687523774705454	9.868233229846686e-169	2.273760222492422e-166	CCTTCCTGAA	CCT	TCC	TGA	A	Pro	Ser
8076.763985867897	-2.122818680375899	0.06605653652207563	-32.13639091820183	1.3684435797664612e-226	8.082490354578387e-224	CCTTCCTGAC	CCT	TCC	TGA	C	Pro	Ser
3148.214798147799	-1.9502083241411763	0.10792193251222548	-18.070546725247485	5.4372223414309854e-73	1.6927239709570036e-71	CCTTCCTGAG	CCT	TCC	TGA	G	Pro	Ser
2495.772283756521	-1.9934103689334755	0.12790413049003047	-15.58519151255129	9.17878557026901e-55	1.7778862489109973e-53	CCTTCCTGAT	CCT	TCC	TGA	T	Pro	Ser
2271.3982427863943	-0.07607623599537554	0.10905017889810094	-0.6976259623238488	0.4854111408553234	0.5637297125860031	CCTTCCTGGA	CCT	TCC	TGG	A	Pro	Ser
6438.508328577705	-0.15073580534995515	0.06702506321345314	-2.2489468584298145	0.02451587725987027	0.03825673772532504	CCTTCCTGGC	CCT	TCC	TGG	C	Pro	Ser
7099.437929360919	-0.021336080948248317	0.05704481342494137	-0.374023152452273	0.7083870910917329	0.766226164021493	CCTTCCTGGG	CCT	TCC	TGG	G	Pro	Ser
4149.437135164932	0.03517179793977415	0.07516991308401724	0.4678972809302402	0.6398580480485208	0.7062471309166088	CCTTCCTGGT	CCT	TCC	TGG	T	Pro	Ser
796.7918098818287	-1.8266560668915095	0.16843256890481492	-10.845028837171002	2.105694508151443e-27	1.6570144342152516e-26	CCTTCGTAAA	CCT	TCG	TAA	A	Pro	Ser
3161.7052368043173	-1.7864165227316031	0.10546927368865841	-16.937791076527578	2.3685269756541206e-64	5.954686973864241e-63	CCTTCGTAAC	CCT	TCG	TAA	C	Pro	Ser
117.7142947754067	-1.8273422039835923	0.4356760420819874	-4.194268280741761	2.7375383175337513e-5	6.041081373771397e-5	CCTTCGTAAG	CCT	TCG	TAA	G	Pro	Ser
2310.407318881967	-2.094506995523066	0.10360610312019687	-20.216058054930986	7.071277591513468e-91	3.416290619817019e-89	CCTTCGTAAT	CCT	TCG	TAA	T	Pro	Ser
191.53670183131658	-1.5425312668522175	0.325344421677589	-4.741225495425401	2.1242933580155663e-6	5.220478315071658e-6	CCTTCGTAGA	CCT	TCG	TAG	A	Pro	Ser
683.2823560952052	-1.8720749967732009	0.18917065342481437	-9.896223134405224	4.322932585265332e-23	2.840077987828634e-22	CCTTCGTAGC	CCT	TCG	TAG	C	Pro	Ser
1231.7539132260977	-1.938864128245961	0.141277427744323	-13.723806833139848	7.312299775393154e-43	9.853511924200254e-42	CCTTCGTAGG	CCT	TCG	TAG	G	Pro	Ser
4798.631001128798	-1.7504757549571826	0.08103729120532566	-21.600867068988897	1.762756702909403e-103	1.13029361370804e-101	CCTTCGTAGT	CCT	TCG	TAG	T	Pro	Ser
1607.825826361258	-2.066221093810496	0.1631019315699766	-12.66828095732277	8.863552859924925e-37	9.814974628490935e-36	CCTTCGTGAA	CCT	TCG	TGA	A	Pro	Ser
409.70732153517173	-1.9843596044472727	0.2257055022317794	-8.791808727859511	1.4717117080921189e-18	7.858936773060359e-18	CCTTCGTGAC	CCT	TCG	TGA	C	Pro	Ser
225.89210329739433	-1.4641841600559191	0.36419357568748384	-4.020345930847342	5.811274471536303e-5	1.2410031825832603e-4	CCTTCGTGAG	CCT	TCG	TGA	G	Pro	Ser
224.42832620047216	-2.2915733262914153	0.33274654267280157	-6.886843385010854	5.704396251224779e-12	2.1259674439665048e-11	CCTTCGTGAT	CCT	TCG	TGA	T	Pro	Ser
266.570307170133	-0.04584230992836211	0.2982009065364907	-0.15372961290026263	0.8778229346038725	0.906191922791437	CCTTCGTGGA	CCT	TCG	TGG	A	Pro	Ser
1828.0881411742166	0.21422460218534076	0.1313109269794512	1.6314301262899824	0.10279959239806143	0.14343373505948115	CCTTCGTGGC	CCT	TCG	TGG	C	Pro	Ser
454.2638494606285	0.30678307705457214	0.25478070784614415	1.2041063848516778	0.228548462444255	0.29419177888758774	CCTTCGTGGG	CCT	TCG	TGG	G	Pro	Ser
2904.273967240318	-0.41664275736274614	0.09551371838087726	-4.362124775640207	1.2880537096118679e-5	2.9389266180191345e-5	CCTTCGTGGT	CCT	TCG	TGG	T	Pro	Ser
998.8763148834249	-1.8740831024529012	0.1989090788583219	-9.421807758648185	4.433874488949383e-21	2.678399981188308e-20	CCTTCTTAAA	CCT	TCT	TAA	A	Pro	Ser
5177.905641367807	-2.099059072641399	0.08014882948180516	-26.18951625635298	3.498607208719923e-151	6.012872676134016e-149	CCTTCTTAAC	CCT	TCT	TAA	C	Pro	Ser
1419.6926019553237	-2.3311472886313784	0.15937836514503775	-14.62649768373508	1.9033588594183587e-48	3.0581361597589607e-47	CCTTCTTAAG	CCT	TCT	TAA	G	Pro	Ser
3317.541535617627	-2.041038302735556	0.08921295110871283	-22.87827358438568	7.646814357507097e-116	6.349884358060596e-114	CCTTCTTAAT	CCT	TCT	TAA	T	Pro	Ser
2973.7697537139593	-1.910164854777241	0.12667655161673944	-15.079072096598072	2.2237218408421355e-51	3.909927689547797e-50	CCTTCTTAGA	CCT	TCT	TAG	A	Pro	Ser
6051.264517949795	-1.9632801864449378	0.07482865672967005	-26.23700961969139	1.0056180789109432e-151	1.74258653467481e-149	CCTTCTTAGC	CCT	TCT	TAG	C	Pro	Ser
3890.284610764092	-1.545455525762591	0.08982764501648297	-17.20467597117799	2.4494307321251447e-66	6.452065185406278e-65	CCTTCTTAGG	CCT	TCT	TAG	G	Pro	Ser
3849.3291905422516	-1.9171666532656075	0.09327714707301872	-20.55344436901379	7.169155091914286e-94	3.711586651597847e-92	CCTTCTTAGT	CCT	TCT	TAG	T	Pro	Ser
291.66260817755534	-2.2318547591344964	0.34159010782035976	-6.533721873199606	6.415503528815755e-11	2.234502827914358e-10	CCTTCTTGAA	CCT	TCT	TGA	A	Pro	Ser
3396.874112472782	-1.953620805636166	0.08177645569557122	-23.88977107187061	3.912413681164306e-126	3.9822103815443005e-124	CCTTCTTGAC	CCT	TCT	TGA	C	Pro	Ser
924.1965014417156	-2.1688413936999402	0.1607088067107782	-13.495473198324005	1.6628408233881626e-41	2.148882278236752e-40	CCTTCTTGAG	CCT	TCT	TGA	G	Pro	Ser
3530.6087888947563	-2.118586566774402	0.10560058050682945	-20.062262504678067	1.5774091092040025e-89	7.407463717185872e-88	CCTTCTTGAT	CCT	TCT	TGA	T	Pro	Ser
1211.3620396320202	0.2051640053492362	0.1431204846160592	1.4335055243812056	0.1517134212992779	0.20396583489950046	CCTTCTTGGA	CCT	TCT	TGG	A	Pro	Ser
9180.576097122379	-0.11027851315001165	0.05437690623567258	-2.0280394892651366	0.04255621784697212	0.06376514079439653	CCTTCTTGGC	CCT	TCT	TGG	C	Pro	Ser
1561.3479651833698	-0.08373485505737065	0.11945271826130208	-0.7009874390150015	0.48331085418555897	0.5615704932052704	CCTTCTTGGG	CCT	TCT	TGG	G	Pro	Ser
5297.798205903463	-0.037945000212339985	0.06376780017947191	-0.5950495407642307	0.5518103562857535	0.62644271070800706	CCTTCTTGGT	CCT	TCT	TGG	T	Pro	Ser
452.6205407291831	-1.7360219394081498	0.24150962173376156	-7.188210254090529	6.564611930313689e-13	2.580251207214402e-12	CCTTGATAAA	CCT	TGA	TAA	A	Pro	Stp
48.36298943294374	-2.4586213638415115	0.7351316884349364	-3.344463859360777	8.244177012855765e-4	0.00156158617387464	CCTTGATAAC	CCT	TGA	TAA	C	Pro	Stp
42.570151347814694	-3.189195960699119	0.7320398965980816	-4.356587633433471	1.3210581587161841e-5	3.0117741592781988e-5	CCTTGATAAG	CCT	TGA	TAA	G	Pro	Stp
87.06263553005793	-2.0379960221438655	0.6089257838242113	-3.346870959125304	8.172924586033409e-4	0.0015486493719909223	CCTTGATAAT	CCT	TGA	TAA	T	Pro	Stp
74.58231133209665	-1.5092146436374392	0.719861465405973	-2.096534842000888	0.03603477248895171	0.05469319136864128	CCTTGATAGA	CCT	TGA	TAG	A	Pro	Stp
768.1731715365395	-1.8183119860427779	0.21945960799465175	-8.28540615130913	1.1770669733869823e-16	5.723597347980416e-16	CCTTGATAGC	CCT	TGA	TAG	C	Pro	Stp
37.18782337664756	-1.2634356707191796	0.8645497376133451	-1.4613799712749775	0.14391119410202646	0.19448022702034998	CCTTGATAGG	CCT	TGA	TAG	G	Pro	Stp
42.264242634493165	-1.0289072840264548	0.7830016118098163	-1.3140551290159626	0.1888276527299999	0.24797969489015864	CCTTGATAGT	CCT	TGA	TAG	T	Pro	Stp
123.53193330259433	-1.5979744723693563	0.44829869854105897	-3.56453069698796	3.645077923063636e-4	7.182423771434714e-4	CCTTGATGAA	CCT	TGA	TGA	A	Pro	Stp
281.92663550608853	-2.367033823494241	0.31887906526308224	-7.422982821219029	1.1451163415788333e-13	4.700974428204442e-13	CCTTGATGAC	CCT	TGA	TGA	C	Pro	Stp
84.97393534894435	-0.3995402121415018	0.5647433631240227	-0.7074721691837912	0.479273101932797	0.5576979169085922	CCTTGATGAG	CCT	TGA	TGA	G	Pro	Stp
501.4608752597103	-2.034939591850306	0.20227977255706722	-10.060025113367223	8.29771781892269e-24	5.624127957596945e-23	CCTTGATGAT	CCT	TGA	TGA	T	Pro	Stp
36.73155422492693	-1.1084935341807913	0.725303983290414	-1.5283157954710238	0.12643415001323047	0.17304230028736356	CCTTGATGGA	CCT	TGA	TGG	A	Pro	Stp
190.15521739905878	-1.6496736818981643	0.34379171595459407	-4.798468390425217	1.5988353400448018e-6	3.972694198304128e-6	CCTTGATGGC	CCT	TGA	TGG	C	Pro	Stp
138.53340268099387	-1.950506147483481	0.5255137668828261	-3.7116176024335927	2.0593894678132372e-4	4.16456080111627e-4	CCTTGATGGG	CCT	TGA	TGG	G	Pro	Stp
103.80117197065505	-3.4126303163923586	0.5174772469967773	-6.594744669833979	4.259883502655236e-11	1.500909214282031e-10	CCTTGATGGT	CCT	TGA	TGG	T	Pro	Stp
42.26042319184854	-1.9927777364225205	0.8326079797911756	-2.393416571532649	0.016692277059390435	0.026735567889601172	CCTTGCTAAA	CCT	TGC	TAA	A	Pro	Cys
2364.7894093962755	-1.7517472535239251	0.0936747595816426	-18.70031224363253	4.921568374983302e-78	1.760972438608573e-76	CCTTGCTAAC	CCT	TGC	TAA	C	Pro	Cys
1551.95962182275	-1.7101200582765235	0.1250203669004225	-13.678731719277526	1.3604488904716706e-42	1.8163140471801816e-41	CCTTGCTAAG	CCT	TGC	TAA	G	Pro	Cys
2508.6660090334717	-1.6938121822440644	0.10218015902231967	-16.576722902477353	1.0267742663372079e-61	2.412200496294163e-60	CCTTGCTAAT	CCT	TGC	TAA	T	Pro	Cys
127.44651080895581	-2.269627516565127	0.5448980622847746	-4.165233231053361	3.110344282447551e-5	6.82427078346874e-5	CCTTGCTAGA	CCT	TGC	TAG	A	Pro	Cys
2463.896512687188	-1.3694928887506133	0.09522414165240073	-14.381782444936183	6.733768262512171e-47	1.0317156451897987e-45	CCTTGCTAGC	CCT	TGC	TAG	C	Pro	Cys
660.1805354092877	-1.9166784152994327	0.21458505054372753	-8.932022107051942	4.182918783422697e-19	2.2983582178043867e-18	CCTTGCTAGG	CCT	TGC	TAG	G	Pro	Cys
806.5173074054932	-1.576856282184937	0.18794367805187534	-8.3900469466693135	4.859480795274806e-17	2.4073517678659066e-16	CCTTGCTAGT	CCT	TGC	TAG	T	Pro	Cys
336.7191679534464	-2.2577680781779357	0.34165587406471076	-6.608310436220707	3.887308796064483e-11	1.3734459041449497e-10	CCTTGCTGAA	CCT	TGC	TGA	A	Pro	Cys
1558.1295358605857	-1.9030489736901397	0.1260129550335765	-15.102010528862424	1.5707008944352276e-51	2.778040573941007e-50	CCTTGCTGAC	CCT	TGC	TGA	C	Pro	Cys
436.090116848691	-2.3020023978289683	0.22028898712789236	-10.449920478741424	1.4664813721093976e-25	1.0739939982432341e-24	CCTTGCTGAG	CCT	TGC	TGA	G	Pro	Cys
636.9601991039509	-1.7325498956392178	0.22802594326078995	-7.5980384988813565	3.0065289839452405e-14	1.275971996171882e-13	CCTTGCTGAT	CCT	TGC	TGA	T	Pro	Cys
530.7419982927394	-0.12047885929569682	0.2128342846307234	-0.5660688526039533	0.5713469760236981	0.6446427056139526	CCTTGCTGGA	CCT	TGC	TGG	A	Pro	Cys
4637.114138424386	0.03685938666947805	0.0672169275178056	0.5483646460888009	0.5834415468165797	0.6554846826810606	CCTTGCTGGC	CCT	TGC	TGG	C	Pro	Cys
1112.3078635899099	-0.059346372859612403	0.15191010201335037	-0.39066771776900555	0.6960428637587628	0.7556516812520702	CCTTGCTGGG	CCT	TGC	TGG	G	Pro	Cys
225.18109338659804	0.11726178389363158	0.30919492037726887	0.37924873976116047	0.7045031610118682	0.7630388981102508	CCTTGCTGGT	CCT	TGC	TGG	T	Pro	Cys
62.0282663795669	-1.3003206522780053	0.6153717840667698	-2.11306511924329	0.03459519464733206	0.05265878357661959	CCTTGGTAAA	CCT	TGG	TAA	A	Pro	Trp
301.5628062658281	-1.276619315729737	0.2669784027771644	-4.781732538849883	1.7379081048534315e-6	4.304735757650836e-6	CCTTGGTAAC	CCT	TGG	TAA	C	Pro	Trp
448.8599267487294	-1.8029467851302492	0.2354612286187405	-7.657085608983999	1.901998539896889e-14	8.168814908907829e-14	CCTTGGTAAG	CCT	TGG	TAA	G	Pro	Trp
178.66360165767367	-1.968299052351629	0.40820601311844706	-4.821827677929129	1.4224880916019108e-6	3.549448894521369e-6	CCTTGGTAAT	CCT	TGG	TAA	T	Pro	Trp
77.38270057844149	-1.165878440254048	0.5417055340342569	-2.15223653258879	0.031378729674041345	0.04808401041003157	CCTTGGTAGA	CCT	TGG	TAG	A	Pro	Trp
1127.2494938645084	-1.436840166280927	0.16008998707415314	-8.975203212524388	2.828292157657385e-19	1.5698799686480801e-18	CCTTGGTAGC	CCT	TGG	TAG	C	Pro	Trp
78.11653447260855	-0.6068529573596175	0.5452948224625358	-1.1128896376075734	0.26575583104190403	0.33582856033576153	CCTTGGTAGG	CCT	TGG	TAG	G	Pro	Trp
2799.78040423173	-1.377652834462813	0.10893528974589227	-12.646524718265244	1.1693383914134779e-36	1.2900869624815625e-35	CCTTGGTAGT	CCT	TGG	TAG	T	Pro	Trp
45.53944571021501	-1.6507790863541543	0.661771695522321	-2.494484272330857	0.012614031643720963	0.020556871482179336	CCTTGGTGAA	CCT	TGG	TGA	A	Pro	Trp
448.7382879486598	-1.6173592406892505	0.2126565460157743	-7.605499435551253	2.8380574316001664e-14	1.2069155095239122e-13	CCTTGGTGAC	CCT	TGG	TGA	C	Pro	Trp
209.93691120957774	-2.031721387982788	0.301232829725162	-6.744687787969473	1.53356427545161e-11	5.563150336597169e-11	CCTTGGTGAG	CCT	TGG	TGA	G	Pro	Trp
776.5687321970812	-1.9183813062589363	0.19183573721334338	-10.000124763643367	1.5220517897599577e-23	1.0193769598159978e-22	CCTTGGTGAT	CCT	TGG	TGA	T	Pro	Trp
82.16427176445934	0.17977922214677425	0.4685878706076901	0.38366170663706434	0.7012291981531339	0.76014078905394	CCTTGGTGGA	CCT	TGG	TGG	A	Pro	Trp
2512.936592470931	-0.005939849909964124	0.09318527842058665	-0.06374236371495223	0.9491753719482529	0.9611858980138123	CCTTGGTGGC	CCT	TGG	TGG	C	Pro	Trp
93.49265109138288	0.23158532546575822	0.5081343526690935	0.4557560894068717	0.6485653832856643	0.7137725527000927	CCTTGGTGGG	CCT	TGG	TGG	G	Pro	Trp
115.60376191865718	-1.3406178001943856	0.5530534210595758	-2.424029486384774	0.015349359143730429	0.024703537599490923	CCTTGGTGGT	CCT	TGG	TGG	T	Pro	Trp
426.86664356786713	-1.8867000152281046	0.25618601586872486	-7.364570657107567	1.7771790501199578e-13	7.218714012667613e-13	CCTTGTTAAA	CCT	TGT	TAA	A	Pro	Cys
1564.943468266223	-1.9008937929791896	0.1526936175500042	-12.449071699782628	1.4148113451373687e-35	1.4993710831017324e-34	CCTTGTTAAC	CCT	TGT	TAA	C	Pro	Cys
481.6844136010405	-0.7849288856218022	0.26695604199550066	-2.940292640520313	0.003279023951825031	0.005783632783166464	CCTTGTTAAG	CCT	TGT	TAA	G	Pro	Cys
539.2726455831079	-1.270056606185442	0.231971786424478	-5.4750477450796735	4.37393663864738e-8	1.2400854096523418e-7	CCTTGTTAAT	CCT	TGT	TAA	T	Pro	Cys
706.6211358635046	-1.8363808025022763	0.23986852069806985	-7.655780746710767	1.9214129781902365e-14	8.249662459343459e-14	CCTTGTTAGA	CCT	TGT	TAG	A	Pro	Cys
1094.695792779343	-1.4757985798696749	0.14841485677642025	-9.943738867685555	2.685539591625977e-23	1.7805233640290176e-22	CCTTGTTAGC	CCT	TGT	TAG	C	Pro	Cys
297.4821485323877	-0.9754528101767129	0.28287975768747325	-3.4482948449581086	5.641378485968617e-4	0.00108928633764202	CCTTGTTAGG	CCT	TGT	TAG	G	Pro	Cys
112.72213476822992	-1.3708294235638678	0.42459584409310636	-3.2285512037731325	0.0012441898303065962	0.002311496568044795	CCTTGTTAGT	CCT	TGT	TAG	T	Pro	Cys
593.1132445019948	-1.886393402449757	0.2600594170024398	-7.253701574021677	4.055331086520068e-13	1.6139347927609286e-12	CCTTGTTGAA	CCT	TGT	TGA	A	Pro	Cys
1200.2256195473656	-1.7194760839482128	0.13274828417480158	-12.952906281515656	2.262244511944091e-38	2.6506628557802586e-37	CCTTGTTGAC	CCT	TGT	TGA	C	Pro	Cys
129.01568475953556	-1.839128782723223	0.4002883419753064	-4.59450998159891	4.337673656938685e-6	1.0349948495233214e-5	CCTTGTTGAG	CCT	TGT	TGA	G	Pro	Cys
687.0236350021274	-1.8433182740153546	0.1768976190405334	-10.42025485709328	2.0041543000816063e-25	1.4608762484603191e-24	CCTTGTTGAT	CCT	TGT	TGA	T	Pro	Cys
455.79802394945045	0.15629554175216587	0.22555472851607078	0.6929384401756392	0.4883481848188364	0.5665444194643513	CCTTGTTGGA	CCT	TGT	TGG	A	Pro	Cys
1358.880663722028	-0.02194919385678901	0.15099231445695102	-0.14536629851479546	0.8844216718788368	0.9113152512932569	CCTTGTTGGC	CCT	TGT	TGG	C	Pro	Cys
1408.949343121337	0.011811297575404622	0.13534533146225822	0.08726786101741726	0.9304585997247045	0.9471037763836954	CCTTGTTGGG	CCT	TGT	TGG	G	Pro	Cys
259.35522817501834	0.24850129739754617	0.37202587672827386	0.667967775744402	0.5041541623501065	0.5817910453824188	CCTTGTTGGT	CCT	TGT	TGG	T	Pro	Cys
1329.2581423859626	-1.4490269705047432	0.15624099659131616	-9.274307013638698	1.7877737703703392e-20	1.0528056882527758e-19	CCTTTATAAA	CCT	TTA	TAA	A	Pro	Leu
1487.354353930863	-1.1246726639029458	0.12312879388904865	-9.134115817916548	6.59434182194666e-20	3.776751219657651e-19	CCTTTATAAC	CCT	TTA	TAA	C	Pro	Leu
529.2290769719597	-1.6801183776294917	0.19936187416595097	-8.427480854393167	3.531860440320054e-17	1.766351431900077e-16	CCTTTATAAG	CCT	TTA	TAA	G	Pro	Leu
416.79469675567026	-0.8854913612012396	0.2508086924182516	-3.530544945087404	4.147045508729481e-4	8.120014633635467e-4	CCTTTATAAT	CCT	TTA	TAA	T	Pro	Leu
259.43158356294197	-1.3892464109986846	0.3327235363154492	-4.175377631480705	2.9749213693313508e-5	6.542549172588117e-5	CCTTTATAGA	CCT	TTA	TAG	A	Pro	Leu
1255.8885346828986	-1.2809727902260974	0.1239798295162135	-10.332106401699624	5.044057631673766e-25	3.610216022943154e-24	CCTTTATAGC	CCT	TTA	TAG	C	Pro	Leu
605.469607429464	-1.3928459906918729	0.21552424845757126	-6.462595279463752	1.0292229905060676e-10	3.537743123514094e-10	CCTTTATAGG	CCT	TTA	TAG	G	Pro	Leu
217.96024387165912	-2.370879443109666	0.29646105519012905	-7.997271147770665	1.2720690640291808e-15	5.843380019724362e-15	CCTTTATAGT	CCT	TTA	TAG	T	Pro	Leu
562.2404065313543	-1.538762266592887	0.20507144344928477	-7.503542378748755	6.211588858518626e-14	2.5916125637446877e-13	CCTTTATGAA	CCT	TTA	TGA	A	Pro	Leu
629.8133477777322	-1.7335278342370661	0.2248959144141323	-7.7081339550031975	1.2767070442889723e-14	5.541735835033439e-14	CCTTTATGAC	CCT	TTA	TGA	C	Pro	Leu
284.89028194193713	-1.7137938381930777	0.31874516762771604	-5.37668963249894	7.586778753061141e-8	2.109338772191334e-7	CCTTTATGAG	CCT	TTA	TGA	G	Pro	Leu
306.3491758310631	-2.2361085857116643	0.30159947053086317	-7.414166151471541	1.2239240156425152e-13	5.01517037287169e-13	CCTTTATGAT	CCT	TTA	TGA	T	Pro	Leu
214.63778685117754	0.6598372336070093	0.34966524214621203	1.8870541136916872	0.05915304761962269	0.0864465255943153	CCTTTATGGA	CCT	TTA	TGG	A	Pro	Leu
2699.6459706626847	-0.032718367754953626	0.0902835677993024	-0.36239560035648516	0.7170564267963047	0.7736578912111312	CCTTTATGGC	CCT	TTA	TGG	C	Pro	Leu
805.2743618482165	-0.3281372569510375	0.17024021328879138	-1.9274955700060914	0.05391789961108437	0.07938233754136935	CCTTTATGGG	CCT	TTA	TGG	G	Pro	Leu
639.6513894355921	-0.08007245205978657	0.1813824874483182	-0.4414563565989348	0.6588826505249863	0.723248015856485	CCTTTATGGT	CCT	TTA	TGG	T	Pro	Leu
1529.26284106365	-1.8912791117768144	0.12502752404302883	-15.126902066187613	1.0764484377093267e-51	1.9127485269212126e-50	CCTTTCTAAA	CCT	TTC	TAA	A	Pro	Phe
6609.641020462256	-1.6069732559707794	0.06069647235897843	-26.4755626400596	1.8532867789449063e-154	3.335518501075307e-152	CCTTTCTAAC	CCT	TTC	TAA	C	Pro	Phe
1382.5790878759137	-1.8631194288294952	0.193175808944242	-9.644682939400882	5.177093045411882e-22	3.250020911068073e-21	CCTTTCTAAG	CCT	TTC	TAA	G	Pro	Phe
3830.56151920087	-1.6857595768157292	0.07810044082137114	-21.58450783487055	2.5114822941540046e-103	1.5981640364999724e-101	CCTTTCTAAT	CCT	TTC	TAA	T	Pro	Phe
672.8996467490591	-1.6310229071342461	0.16999007479433317	-9.594812574249296	8.406975615936939e-22	5.2213643728423514e-21	CCTTTCTAGA	CCT	TTC	TAG	A	Pro	Phe
2517.380344382333	-1.611539376967673	0.11667691469810297	-13.811981411554026	2.158127710335872e-43	2.962392325136982e-42	CCTTTCTAGC	CCT	TTC	TAG	C	Pro	Phe
3061.782870129447	-1.6787522686059904	0.08769341610457834	-19.143424252101237	1.0981044809875627e-81	4.331986021656956e-80	CCTTTCTAGG	CCT	TTC	TAG	G	Pro	Phe
2449.3269614666433	-1.7751509132253696	0.09221363921731054	-19.250415972002266	1.4003406649738245e-82	5.630228742634451e-81	CCTTTCTAGT	CCT	TTC	TAG	T	Pro	Phe
1257.878533611587	-1.8869465169145156	0.14839306851318743	-12.7158669594249	4.827257590932323e-37	5.398161255353252e-36	CCTTTCTGAA	CCT	TTC	TGA	A	Pro	Phe
7127.958575964374	-1.6599643994524604	0.06739019624569757	-24.63213481973557	5.7195202263597475e-134	6.912048434939367e-132	CCTTTCTGAC	CCT	TTC	TGA	C	Pro	Phe
2089.4266445465046	-1.6304970986722984	0.11509904381617035	-14.16603513471785	1.4866010914233373e-45	2.1706342886085532e-44	CCTTTCTGAG	CCT	TTC	TGA	G	Pro	Phe
2287.815810376677	-1.904476411073523	0.13062837812329142	-14.579346681285552	3.80137120911162e-48	6.033705588724291e-47	CCTTTCTGAT	CCT	TTC	TGA	T	Pro	Phe
2449.7272507145235	0.2783967336802603	0.09751175944430511	2.855006773201232	0.004303591111185098	0.007478187264225214	CCTTTCTGGA	CCT	TTC	TGG	A	Pro	Phe
6196.582828799425	0.05649206095542205	0.06013379561749797	0.9394394678619582	0.3475051572289004	0.42399400566713225	CCTTTCTGGC	CCT	TTC	TGG	C	Pro	Phe
3918.4684595625044	0.02803976714685541	0.08212683616322744	0.34142027693756827	0.7327872123972015	0.7869051177146972	CCTTTCTGGG	CCT	TTC	TGG	G	Pro	Phe
4582.76173380849	0.06809417065136596	0.07155743339762305	0.9516016354721278	0.3412990517923082	0.4173434343299249	CCTTTCTGGT	CCT	TTC	TGG	T	Pro	Phe
116.62620537033717	-1.4531635327795642	0.44329049155501776	-3.2781292639100266	0.0010449753079303497	0.0019576073056984237	CCTTTGTAAA	CCT	TTG	TAA	A	Pro	Leu
1865.993653775937	-1.8408333613505503	0.12000698521067255	-15.339385104283414	4.1712738138363577e-53	7.719433688580214e-52	CCTTTGTAAC	CCT	TTG	TAA	C	Pro	Leu
151.34878925970838	-2.3764086832219666	0.41728414210248765	-5.694941272506601	1.234143940623062e-8	3.6551893601262874e-8	CCTTTGTAAG	CCT	TTG	TAA	G	Pro	Leu
234.12763132067394	-1.2159625922268906	0.329565272084183	-3.68959564379189	2.2461077377002085e-4	4.5263723167579664e-4	CCTTTGTAAT	CCT	TTG	TAA	T	Pro	Leu
359.5117129103674	-1.7539704979487962	0.2842309561621091	-6.170934093992323	6.788771775750187e-10	2.204484624563141e-9	CCTTTGTAGA	CCT	TTG	TAG	A	Pro	Leu
2195.0236239548194	-1.4098684481739923	0.1211114561932218	-11.641082458167139	2.5476155775768746e-31	2.321474559880188e-30	CCTTTGTAGC	CCT	TTG	TAG	C	Pro	Leu
459.65779038966866	-1.4335017457423176	0.21381882127475674	-6.704282332097748	2.023986034864256e-11	7.279857138007768e-11	CCTTTGTAGG	CCT	TTG	TAG	G	Pro	Leu
1562.3515122513497	-1.6343739814760003	0.11648460426299191	-14.030815418199039	1.0098374421882827e-44	1.4423546709184482e-43	CCTTTGTAGT	CCT	TTG	TAG	T	Pro	Leu
1007.4114207721399	-1.5537277628909036	0.1471768451503827	-10.556876397936998	4.7211105602927005e-26	3.537248014040993e-25	CCTTTGTGAA	CCT	TTG	TGA	A	Pro	Leu
812.3500773162186	-1.9056507239131562	0.18426441550436953	-10.341935629280341	4.552479608174369e-25	3.2645046574690866e-24	CCTTTGTGAC	CCT	TTG	TGA	C	Pro	Leu
58.42466064184544	-0.8202299889066069	0.8112398347210734	-1.0110819930195176	0.31197718805834923	0.38604748978213804	CCTTTGTGAG	CCT	TTG	TGA	G	Pro	Leu
599.6280647840192	-1.5426254557857129	0.20883849489969314	-7.386691119980771	1.5052772651001964e-13	6.136269282781835e-13	CCTTTGTGAT	CCT	TTG	TGA	T	Pro	Leu
114.81797024051993	0.43818538832945064	0.4129480129941746	1.0611151392938947	0.28863757850271476	0.36092607509874	CCTTTGTGGA	CCT	TTG	TGG	A	Pro	Leu
2230.534962205633	-0.032278254278895586	0.10445737935385122	-0.3090088462735833	0.7573147975751431	0.8080503800395304	CCTTTGTGGC	CCT	TTG	TGG	C	Pro	Leu
789.7972898727179	0.11141806271464655	0.16194184311294949	0.6880128110987094	0.4914447138642404	0.5695380427220373	CCTTTGTGGG	CCT	TTG	TGG	G	Pro	Leu
1007.2844624052627	0.021149057606193126	0.15204854956529407	0.13909410952395246	0.8893757828985391	0.9151712378438456	CCTTTGTGGT	CCT	TTG	TGG	T	Pro	Leu
990.0636653326166	-1.5865436756900628	0.14011763592645787	-11.322940650545775	1.0102520160949532e-29	8.686675885778524e-29	CCTTTTTAAA	CCT	TTT	TAA	A	Pro	Phe
5078.410921481016	-1.4724034470759781	0.07281843464118436	-20.22020185316126	6.501658866871627e-91	3.144718161271761e-89	CCTTTTTAAC	CCT	TTT	TAA	C	Pro	Phe
630.175007351815	-1.587697391967489	0.19454932059957808	-8.160899185226619	3.3253964256508466e-16	1.5760680279121636e-15	CCTTTTTAAG	CCT	TTT	TAA	G	Pro	Phe
2248.0740021461766	-1.4588616130521286	0.09962086750795521	-14.644136811352615	1.4685443517035287e-48	2.3667719980279586e-47	CCTTTTTAAT	CCT	TTT	TAA	T	Pro	Phe
206.5130406308882	-1.678274400073305	0.38230790399805986	-4.389850124787956	1.1342881091319973e-5	2.6038084002874047e-5	CCTTTTTAGA	CCT	TTT	TAG	A	Pro	Phe
2873.494842008897	-1.5625951994321226	0.10656972020849904	-14.662656487930837	1.1181138067783051e-48	1.80686329430629e-47	CCTTTTTAGC	CCT	TTT	TAG	C	Pro	Phe
473.01573338641464	-1.596766887097014	0.2389442689176328	-6.682591276744287	2.3475364879824256e-11	8.410417994322342e-11	CCTTTTTAGG	CCT	TTT	TAG	G	Pro	Phe
4428.730689606001	-1.6164749769056777	0.06910490656164654	-23.391609327532567	5.202372299495484e-121	4.880570075600517e-119	CCTTTTTAGT	CCT	TTT	TAG	T	Pro	Phe
1154.5366567846547	-1.940708916619703	0.17662520543450963	-10.987723478341787	4.37830203232837e-28	3.5288121415662154e-27	CCTTTTTGAA	CCT	TTT	TGA	A	Pro	Phe
4010.374344052078	-1.6611735632995077	0.09490649045095452	-17.50326616658493	1.3528403552585925e-68	3.777054613699672e-67	CCTTTTTGAC	CCT	TTT	TGA	C	Pro	Phe
515.7807365087402	-2.2658290482367893	0.22020307514137938	-10.289724822335176	7.840010530461118e-25	5.5638998408341005e-24	CCTTTTTGAG	CCT	TTT	TGA	G	Pro	Phe
1344.3278630715752	-1.8064927429059725	0.13920825056168357	-12.976908592824465	1.6542368643155623e-38	1.9436935529580582e-37	CCTTTTTGAT	CCT	TTT	TGA	T	Pro	Phe
3583.4128908237217	-0.038486990675816984	0.0771095513099944	-0.4991209262921566	0.617694196169426	0.6865178796312019	CCTTTTTGGA	CCT	TTT	TGG	A	Pro	Phe
4121.626249260344	-0.002758667372123114	0.0855512593126966	-0.03224578333838392	0.9742760453213443	0.9805425387129039	CCTTTTTGGC	CCT	TTT	TGG	C	Pro	Phe
2740.231601165204	0.10203375610248853	0.08483988060845261	1.202662655471994	0.2291068908534895	0.29480200883525876	CCTTTTTGGG	CCT	TTT	TGG	G	Pro	Phe
1318.299486990994	-0.06610835767280103	0.14147095632518183	-0.46729278849890504	0.6402904152482849	0.7065755786278474	CCTTTTTGGT	CCT	TTT	TGG	T	Pro	Phe
34.65817761622522	-3.1518862353735413	0.8540388170670007	-3.6905655485285407	2.2375601877287735e-4	4.5098570831686105e-4	CGAAAATAAC	CGA	AAA	TAA	C	Arg	Lys
66.31588789074429	-1.4527511080768625	0.5715373912390248	-2.5418303865079968	0.01102736717974916	0.018116851819109932	CGAAAATAGC	CGA	AAA	TAG	C	Arg	Lys
10.410955582222458	-2.0778802040484847	1.334172683965397	-1.557429730814648	0.11936849196273505	0.1643212326578897	CGAAAATAGT	CGA	AAA	TAG	T	Arg	Lys
252.22038418360816	-1.107513479206817	0.3867242286666723	-2.8638326670797034	0.004185490542657828	0.007285950431978248	CGAAACTAAC	CGA	AAC	TAA	C	Arg	Asn
39.87784159871174	-2.5858659053030184	0.7501750813828749	-3.4470165291763966	5.668139023126997e-4	0.0010942519562417393	CGAAACTAGC	CGA	AAC	TAG	C	Arg	Asn
150.91750028532985	-0.9769648117207621	0.43487773424889997	-2.246527551952341	0.024670236800754176	0.038481862083009466	CGAAACTAGG	CGA	AAC	TAG	G	Arg	Asn
75.16651949181349	-1.3894064676394329	0.6311303274084779	-2.2014573017661156	0.027703666257388515	0.042820140964342904	CGAAACTGAT	CGA	AAC	TGA	T	Arg	Asn
18.507650539612616	0.044026505162222104	1.0652438984292472	0.04132997638112857	0.9670328357842781	0.9748671082411101	CGAAACTGGA	CGA	AAC	TGG	A	Arg	Asn
382.66578624170376	0.4724844394840019	0.30508493562212335	1.5486980323053994	0.12145432712779648	0.16688531770059375	CGAAACTGGC	CGA	AAC	TGG	C	Arg	Asn
564.2292002775564	0.09951653003336501	0.19079083839315475	0.5216001505706235	0.6019487584551632	0.6720460367353709	CGAAACTGGT	CGA	AAC	TGG	T	Arg	Asn
60.86367068358268	-1.598346479762267	0.843358284254217	-1.895216433636728	0.05806373385608943	0.08498194468990333	CGAAAGTAAA	CGA	AAG	TAA	A	Arg	Lys
57.98383235641294	-0.8332724470341746	0.7882512589528953	-1.0571152758336029	0.290458980335976	0.3628465947865338	CGAAAGTAAC	CGA	AAG	TAA	C	Arg	Lys
33.58357318357947	-2.0463918140265562	0.8732097511801237	-2.343528357603546	0.01910231005258429	0.030325775962715205	CGAAAGTAAG	CGA	AAG	TAA	G	Arg	Lys
82.51666027343727	-1.0253314815885395	0.5600088459395233	-1.8309201524635694	0.06711246191732476	0.0970786735400142	CGAAAGTAGC	CGA	AAG	TAG	C	Arg	Lys
289.1513615843582	-1.9270503477349057	0.3098044066438783	-6.220216066681258	4.964707231045715e-10	1.628177037099414e-9	CGAAAGTAGT	CGA	AAG	TAG	T	Arg	Lys
1656.5198227423032	-1.880758333359917	0.15167374079231943	-12.400026026490382	2.6123873217054866e-35	2.7504509750368964e-34	CGAAAGTGAT	CGA	AAG	TGA	T	Arg	Lys
460.1108652764208	0.3635635951091561	0.23736235481677415	1.5316817841220012	0.12560097965323735	0.17199451538034255	CGAAAGTGGC	CGA	AAG	TGG	C	Arg	Lys
85.27170346606104	-1.6095367149395847	0.5292926202690166	-3.0409203780727694	0.002358561923444741	0.004236904312014018	CGAAATTAGG	CGA	AAT	TAG	G	Arg	Asn
833.505091505108	-1.5818523400415583	0.17773723785709142	-8.899948930867472	5.587238934300741e-19	3.0460330825520226e-18	CGAAATTGAC	CGA	AAT	TGA	C	Arg	Asn
234.63871695174998	-1.8254989817909082	0.36424820807563424	-5.011689670170877	5.395416644902164e-7	1.397854917854765e-6	CGAAATTGAT	CGA	AAT	TGA	T	Arg	Asn
42.40510523266286	-0.10937073461197679	0.6864192381448501	-0.15933518254466095	0.8734048031565461	0.9027687367915448	CGAAATTGGA	CGA	AAT	TGG	A	Arg	Asn
110.94868336008228	-0.07145522370171646	0.42071777285590817	-0.1698412292322844	0.8651350017041758	0.8961425821673898	CGAAATTGGT	CGA	AAT	TGG	T	Arg	Asn
597.4274633900706	-1.6108505502037986	0.20742893627796202	-7.765794778242523	8.113483090632686e-15	3.5604741880042036e-14	CGAACATAAC	CGA	ACA	TAA	C	Arg	Thr
200.8325123216766	-1.7322882474126533	0.34908837067959175	-4.962320125532401	6.965606468567047e-7	1.786233151466759e-6	CGAACATAGT	CGA	ACA	TAG	T	Arg	Thr
153.8034957479124	-3.4807278590068167	0.4966737718609917	-7.008076641463962	2.4161645349748877e-12	9.194361141031934e-12	CGAACATGAC	CGA	ACA	TGA	C	Arg	Thr
11.260349511248505	-2.012156724281737	1.2989589840260112	-1.5490533181003383	0.1213689034561575	0.16681213222883434	CGAACATGAT	CGA	ACA	TGA	T	Arg	Thr
163.14514472022148	0.5498495069392972	0.3610091632676604	1.5230901674693125	0.12773614845449158	0.17462478844137258	CGAACATGGA	CGA	ACA	TGG	A	Arg	Thr
572.1733364789008	0.2583126832549263	0.19160279307643407	1.3481676290171842	0.17760447363093168	0.23463687233675004	CGAACATGGG	CGA	ACA	TGG	G	Arg	Thr
9.115486333104501	-1.3973079306745613	1.425641736092188	-0.9801255780464928	0.3270241347623332	0.4023198742964357	CGAACATGGT	CGA	ACA	TGG	T	Arg	Thr
70.16915036277712	-3.3610727476330853	0.5837311061476692	-5.757912696848502	8.516037606247059e-9	2.5539586427660046e-8	CGAACCTAAA	CGA	ACC	TAA	A	Arg	Thr
617.2983190864317	-1.7981143671156816	0.19228970213271368	-9.351069491358755	8.676587951427894e-21	5.184564202666411e-20	CGAACCTAAC	CGA	ACC	TAA	C	Arg	Thr
179.68564016227344	-1.1515617314555426	0.44039401686173524	-2.614844178995927	0.008926817033687381	0.014856771532630087	CGAACCTAAG	CGA	ACC	TAA	G	Arg	Thr
166.08737377790425	-1.2148454417606165	0.4242399357277814	-2.8635810527279935	0.004188816301068694	0.007291437116986247	CGAACCTAAT	CGA	ACC	TAA	T	Arg	Thr
74.1444437087707	-2.7816034326678096	0.786839736931761	-3.535158815840341	4.0753014428528866e-4	7.985130642278095e-4	CGAACCTAGA	CGA	ACC	TAG	A	Arg	Thr
1512.1589106512467	-1.691053763837121	0.13307718510695102	-12.707315401043843	5.385160368646584e-37	6.0092256535176824e-36	CGAACCTAGC	CGA	ACC	TAG	C	Arg	Thr
240.55743850871337	-1.3482437314600624	0.30138371932490715	-4.47351215414057	7.69451823442134e-6	1.7948026596977355e-5	CGAACCTAGG	CGA	ACC	TAG	G	Arg	Thr
987.8107709656892	-1.6276210764689736	0.16397476176374867	-9.926046294941505	3.207211770890559e-23	2.120359855152067e-22	CGAACCTAGT	CGA	ACC	TAG	T	Arg	Thr
69.43816916447277	-2.371011546587794	0.6743617226791176	-3.5159343522170743	4.3820932212328107e-4	8.560258966432102e-4	CGAACCTGAA	CGA	ACC	TGA	A	Arg	Thr
79.23863461841607	-2.715981475751172	0.5862633906055671	-4.632698407017641	3.6093015276031493e-6	8.684150528431813e-6	CGAACCTGAC	CGA	ACC	TGA	C	Arg	Thr
114.4920944175811	-1.3284014174343648	0.5014834259429513	-2.648943810927629	0.008074375491358633	0.013526643345722447	CGAACCTGAT	CGA	ACC	TGA	T	Arg	Thr
67.37654596324137	0.3174884749651909	0.6703934772997269	0.47358526852618027	0.6357956825627201	0.7028732752027962	CGAACCTGGA	CGA	ACC	TGG	A	Arg	Thr
1843.6390221348795	-0.015447831790688192	0.10928135147573112	-0.14135835238200548	0.8875868538139254	0.9137564372437513	CGAACCTGGC	CGA	ACC	TGG	C	Arg	Thr
235.25810801495393	-0.4307802965803287	0.2987867391406167	-1.4417651125326296	0.14936864793470683	0.20117466120060157	CGAACCTGGG	CGA	ACC	TGG	G	Arg	Thr
1145.7752929293613	0.4809612278217596	0.14715798402710273	3.2683325407147388	0.001081831751553073	0.002023398354282954	CGAACCTGGT	CGA	ACC	TGG	T	Arg	Thr
118.56851399371413	-1.6415692182873403	0.4612059805530909	-3.559297336775046	3.7184835199414475e-4	7.319155428713663e-4	CGAACGTAAC	CGA	ACG	TAA	C	Arg	Thr
68.82827632560341	-1.5177428772055221	0.5631338611217578	-2.695172466067289	0.007035220626627137	0.011884067551968138	CGAACGTAAG	CGA	ACG	TAA	G	Arg	Thr
137.56410220792642	-1.5182403212318836	0.49428683789840944	-3.0715774825950897	0.002129308926521284	0.003843516263501638	CGAACGTAAT	CGA	ACG	TAA	T	Arg	Thr
202.72028737252992	-2.380813056166369	0.3521007339490821	-6.7617384078235485	1.3634572293121972e-11	4.9633974774739443e-11	CGAACGTAGA	CGA	ACG	TAG	A	Arg	Thr
376.32403273056156	-1.9327179581446114	0.28577348585940854	-6.763111533361241	1.3505918233773545e-11	4.9194013822052775e-11	CGAACGTAGC	CGA	ACG	TAG	C	Arg	Thr
72.38426558027491	-1.7113646619584018	0.5346338192338729	-3.2010033791180237	0.0013694992605134209	0.0025322964632316374	CGAACGTAGG	CGA	ACG	TAG	G	Arg	Thr
17.23864307231311	-2.4286984663107947	1.265560072650053	-1.9190700771913238	0.05497546576803168	0.08082019831664886	CGAACGTGAA	CGA	ACG	TGA	A	Arg	Thr
148.3243233331718	-1.77924187104451	0.5425743297640715	-3.2792592156325946	0.0010407998610303493	0.0019505694571106407	CGAACGTGAG	CGA	ACG	TGA	G	Arg	Thr
72.43703830718255	0.5542602231396464	0.6035085648340726	0.9183966151201741	0.3584112621707637	0.4354621549798921	CGAACGTGGC	CGA	ACG	TGG	C	Arg	Thr
37.78501559558843	-1.6895261881219785	0.8269602402633526	-2.0430561299826633	0.041046882016287235	0.061695376249211654	CGAACTTAAA	CGA	ACT	TAA	A	Arg	Thr
191.8312454689783	-1.5653923979984246	0.3488516390857116	-4.487272589863949	7.214074905938337e-6	1.6873346599393394e-5	CGAACTTAAC	CGA	ACT	TAA	C	Arg	Thr
159.1655705510884	-1.3900204175636572	0.4579800381015986	-3.035111362769253	0.002404468865847819	0.004314011974899598	CGAACTTAAT	CGA	ACT	TAA	T	Arg	Thr
383.7256521051243	-1.2163066589270572	0.2414073480786764	-5.038399487867512	4.694408337969809e-7	1.2226570626219734e-6	CGAACTTAGA	CGA	ACT	TAG	A	Arg	Thr
330.2555427106366	-1.2380260127548626	0.2981667483630081	-4.152126350613742	3.294003003718413e-5	7.209123530135778e-5	CGAACTTAGC	CGA	ACT	TAG	C	Arg	Thr
113.92084425197167	-0.8437318969610897	0.46016693858392405	-1.8335343681089165	0.06672314241900168	0.09657721169891052	CGAACTTAGG	CGA	ACT	TAG	G	Arg	Thr
983.7233362733231	-1.5472773724495246	0.1742735855789338	-8.878438848374504	6.780525699278888e-19	3.681747315800339e-18	CGAACTTAGT	CGA	ACT	TAG	T	Arg	Thr
784.3656899936601	-1.995714388360014	0.19515885754019766	-10.22610202536643	1.5149492078294512e-24	1.0598831336391064e-23	CGAACTTGAA	CGA	ACT	TGA	A	Arg	Thr
318.65839018028936	-1.5271907677079315	0.33312624313671585	-4.584420468732535	4.5524732205857e-6	1.0848276196457629e-5	CGAACTTGAC	CGA	ACT	TGA	C	Arg	Thr
157.43426122432092	-1.287195932358216	0.4262957232445901	-3.019490607508813	0.0025320014381421656	0.004530421142146679	CGAACTTGAT	CGA	ACT	TGA	T	Arg	Thr
844.9213346761143	-0.16226911863487442	0.17637421351777816	-0.9200274541182747	0.35755841263989135	0.43459607614678214	CGAACTTGGC	CGA	ACT	TGG	C	Arg	Thr
168.49284614040866	0.061328651091579006	0.3634286562744807	0.16875017980216822	0.8659931469534548	0.8967283883510332	CGAACTTGGG	CGA	ACT	TGG	G	Arg	Thr
392.1843711382137	-1.5899320868629452	0.33887927089040853	-4.691736035330173	2.7089649957669858e-6	6.5912646995931855e-6	CGAAGATAAT	CGA	AGA	TAA	T	Arg	Arg
35.46584635789242	-1.2612770379586122	0.7554415248479632	-1.669589235530111	0.09500066162178279	0.1334579325687401	CGAAGATAGA	CGA	AGA	TAG	A	Arg	Arg
241.23761965702673	-0.9610448675069865	0.32788989594144596	-2.9309987267146784	0.003378741663423115	0.0059472603952169375	CGAAGATGAC	CGA	AGA	TGA	C	Arg	Arg
52.91792407757024	-2.000493322648392	0.7099097199583094	-2.8179545460595667	0.004833065126145333	0.008338802142147893	CGAAGCTAAA	CGA	AGC	TAA	A	Arg	Ser
564.2817902817454	-1.3737597426452937	0.2586015179899593	-5.31226480541631	1.0827111716881315e-7	2.974937294243336e-7	CGAAGCTAAC	CGA	AGC	TAA	C	Arg	Ser
20.220181323361395	-3.327806742857919	1.1470115427068839	-2.901284441309526	0.0037163636917942797	0.006506584477930574	CGAAGCTAAG	CGA	AGC	TAA	G	Arg	Ser
517.9221933714635	-1.542090159743412	0.19322333889036514	-7.9808690223409995	1.4530659255456725e-15	6.650766163256688e-15	CGAAGCTAAT	CGA	AGC	TAA	T	Arg	Ser
59.285780303229984	-1.1372523050739736	0.671232890173448	-1.6942738082755526	0.09021326519867254	0.12733829062258348	CGAAGCTAGA	CGA	AGC	TAG	A	Arg	Ser
48.08471411775299	-1.0883854921338674	0.7067872792515082	-1.5399053209990903	0.12358343359303724	0.1695446490569574	CGAAGCTAGG	CGA	AGC	TAG	G	Arg	Ser
144.42236139487989	-1.6590037526249761	0.4494301832236589	-3.691349211851606	2.230676253215463e-4	4.496846874271245e-4	CGAAGCTGAC	CGA	AGC	TGA	C	Arg	Ser
24.46629923427682	-1.3577552512266096	1.2098944009692627	-1.1222097152767163	0.26177328282127066	0.33147515219101925	CGAAGCTGAT	CGA	AGC	TGA	T	Arg	Ser
251.26284531765032	0.4077101760405072	0.3218391052846149	1.266813663553884	0.2052219252986004	0.26729970919980145	CGAAGCTGGC	CGA	AGC	TGG	C	Arg	Ser
23.989364262321146	0.18053975554521653	0.9696242814549663	0.18619558008005765	0.852291389938755	0.8855949114693913	CGAAGCTGGG	CGA	AGC	TGG	G	Arg	Ser
76.38096679761973	-0.13073065621069035	0.8440675693159841	-0.15488174284036516	0.8769145470560039	0.905503718962683	CGAAGCTGGT	CGA	AGC	TGG	T	Arg	Ser
843.7082732929925	-1.66064221977501	0.18352446543695702	-9.048614939818265	1.4479320800659222e-19	8.164452303020634e-19	CGAAGGTAAT	CGA	AGG	TAA	T	Arg	Arg
263.398529497229	-2.2564391654527363	0.3424513373409062	-6.589079730199675	4.4256109321873e-11	1.556815656750897e-10	CGAAGGTAGG	CGA	AGG	TAG	G	Arg	Arg
31.860184936247606	-0.35640076497986745	0.7785754042951325	-0.45776011291100016	0.6471247951680741	0.7124488917136569	CGAAGGTGGG	CGA	AGG	TGG	G	Arg	Arg
44.01510193598465	0.5678798454186548	0.7597721235603692	0.7474344317313358	0.4548013678877066	0.533589664056486	CGAAGGTGGT	CGA	AGG	TGG	T	Arg	Arg
22.856654510703653	-2.3580243397463256	1.0656067999060503	-2.212846558368642	0.026908226164496462	0.04169979542528304	CGAAGTTAAC	CGA	AGT	TAA	C	Arg	Ser
18.806715391363454	-1.8798553482681857	1.102026680471158	-1.7058165483475196	0.08804224105824314	0.12454212780493933	CGAAGTTAGC	CGA	AGT	TAG	C	Arg	Ser
12.08270203402054	-1.2445190879202541	1.315197793811661	-0.9462600179045554	0.3440159807818339	0.42024907230500474	CGAAGTTAGG	CGA	AGT	TAG	G	Arg	Ser
966.6600391031707	-1.322332205613248	0.1478556865191431	-8.943397692330512	3.7738468617045196e-19	2.0790366282918945e-18	CGAAGTTGAC	CGA	AGT	TGA	C	Arg	Ser
95.5986961603656	-1.7628468040994703	0.6331779580944421	-2.784125349853906	0.005367228720521321	0.009211538691784465	CGAAGTTGAT	CGA	AGT	TGA	T	Arg	Ser
45.727844728910924	0.9192236009865594	0.6869287716294814	1.3381643613588137	0.18084286384897155	0.23849770640209142	CGAAGTTGGC	CGA	AGT	TGG	C	Arg	Ser
30.295382675584637	0.7043940187011376	0.9063285479240216	0.777195003196774	0.4370437298196104	0.5158296878689942	CGAAGTTGGT	CGA	AGT	TGG	T	Arg	Ser
298.8931764997305	-1.3838053118434943	0.2898608307657095	-4.774033484234388	1.8057233906743738e-6	4.46479901479295e-6	CGAATATAAC	CGA	ATA	TAA	C	Arg	Ile
219.08674839181455	-0.41116606275848	0.39575938228661883	-1.0389294130763103	0.29883756583968357	0.37219344590101366	CGAATATAAG	CGA	ATA	TAA	G	Arg	Ile
18.587051074636225	-1.1902912369055072	1.2060200396532372	-0.9869580917144192	0.32366318381954545	0.3986845145538902	CGAATATAAT	CGA	ATA	TAA	T	Arg	Ile
342.4447611282601	-1.265142270280725	0.2909539673753415	-4.34825577974898	1.3722451088726644e-5	3.124055300791269e-5	CGAATATAGA	CGA	ATA	TAG	A	Arg	Ile
31.096912296829032	-1.0371309096665808	0.8748789298388776	-1.1854564949433455	0.23583700601218216	0.3023024559719046	CGAATATAGC	CGA	ATA	TAG	C	Arg	Ile
330.3148721729146	-0.5550820158748667	0.24655971833644877	-2.251308606369418	0.024365998086018494	0.03804408852994213	CGAATATGAC	CGA	ATA	TGA	C	Arg	Ile
34.958031279174996	-1.2104409284273583	0.8931145182234483	-1.3553031595938272	0.1753209887678335	0.23197089871834095	CGAATATGGC	CGA	ATA	TGG	C	Arg	Ile
10.734134018205635	-0.34642433522948135	1.3830557714091982	-0.25047748788648555	0.8022181120031473	0.8448483519639364	CGAATATGGG	CGA	ATA	TGG	G	Arg	Ile
385.52685997415944	-1.9128585311912554	0.32148361857308655	-5.950096430049929	2.6798455589640668e-9	8.34107648743102e-9	CGAATCTAAC	CGA	ATC	TAA	C	Arg	Ile
626.7287105183024	-1.4869287217157228	0.2543807032191342	-5.845288981825088	5.056896079777037e-9	1.5401331767408677e-8	CGAATCTAAT	CGA	ATC	TAA	T	Arg	Ile
300.7248379157464	-1.6561153932796437	0.2498947434922737	-6.62725181864759	3.419939434469875e-11	1.2140452059975807e-10	CGAATCTAGA	CGA	ATC	TAG	A	Arg	Ile
225.65681772066594	-1.6692496501181224	0.3541337685317967	-4.713613324814138	2.4336227757817365e-6	5.943045137573207e-6	CGAATCTAGC	CGA	ATC	TAG	C	Arg	Ile
106.16183349302787	-2.024710218777617	0.48509223710248284	-4.173866460678626	2.9947333289722125e-5	6.583358259092562e-5	CGAATCTAGG	CGA	ATC	TAG	G	Arg	Ile
128.1890590849504	-1.236194888627664	0.4485883725297383	-2.7557443846713006	0.005855874057408971	0.009992922544048393	CGAATCTAGT	CGA	ATC	TAG	T	Arg	Ile
78.0140492931248	-1.590379971686847	0.700313186075263	-2.27095534299411	0.023149681455904493	0.03629362538707025	CGAATCTGAC	CGA	ATC	TGA	C	Arg	Ile
254.07517242834288	-1.3181575786505866	0.3088794964322967	-4.267546385810408	1.9763468522976672e-5	4.421580519158273e-5	CGAATCTGAG	CGA	ATC	TGA	G	Arg	Ile
113.27202772240008	-1.0903775652929264	0.4073280511298896	-2.676902713349404	0.007430620751025644	0.012509658404362294	CGAATCTGAT	CGA	ATC	TGA	T	Arg	Ile
55.159153805069025	0.4711388121895557	0.617698475268195	0.7627326779218528	0.4456228378790028	0.5246411664127567	CGAATCTGGA	CGA	ATC	TGG	A	Arg	Ile
993.3583835980276	0.27665519460045185	0.15890609320574325	1.7409980260621802	0.08168392452803419	0.11625764916790368	CGAATCTGGC	CGA	ATC	TGG	C	Arg	Ile
371.93676842218383	-0.5690915665827843	0.3143930158697231	-1.8101278904318983	0.07027595675441876	0.1012750155086779	CGAATCTGGT	CGA	ATC	TGG	T	Arg	Ile
52.47636295121388	-1.6597314367837637	0.6780007469279973	-2.447978773333158	0.01436601187784874	0.023220733429601716	CGAATGTAAT	CGA	ATG	TAA	T	Arg	Met
36.46232309056787	-0.4317005668551104	1.0703586591139274	-0.4033232815741259	0.6867104167163001	0.7476491244125463	CGAATGTAGG	CGA	ATG	TAG	G	Arg	Met
41.700562158866425	-0.41960526533919473	0.7997212814785022	-0.5246893824851583	0.5997991394407651	0.6702136834710765	CGAATGTGGA	CGA	ATG	TGG	A	Arg	Met
213.25593943942258	0.40565198439733724	0.39567882038920177	1.0252052005167362	0.30526637492513403	0.3789321728024663	CGAATGTGGC	CGA	ATG	TGG	C	Arg	Met
858.2352208852293	0.01835466565213079	0.18004528409386059	0.10194471765537719	0.9188005552789297	0.9383118935689528	CGAATGTGGT	CGA	ATG	TGG	T	Arg	Met
563.6101118582295	-1.2173078271997395	0.24616096715199262	-4.945169988904497	7.607744868276126e-7	1.944124198971111e-6	CGAATTTAAC	CGA	ATT	TAA	C	Arg	Ile
57.934704226214016	-0.8576311795365769	0.6019392950258876	-1.4247801840212022	0.154220752152788	0.20694528947960592	CGAATTTAAG	CGA	ATT	TAA	G	Arg	Ile
175.48496064251356	-1.531754990607124	0.41026710822715706	-3.733555432279549	1.887956183299578e-4	3.832854499741857e-4	CGAATTTAAT	CGA	ATT	TAA	T	Arg	Ile
42.05471072458611	-2.050509110498249	0.7776520460721383	-2.636795107600135	0.008369336650137062	0.013987809669742047	CGAATTTAGA	CGA	ATT	TAG	A	Arg	Ile
9.593427609872856	-2.0380554491339247	1.3481915975587753	-1.511695706177307	0.130611291467778	0.17817196928210763	CGAATTTAGC	CGA	ATT	TAG	C	Arg	Ile
7554.798269365638	-1.2722720962272034	0.06752689520738857	-18.840968362602812	3.4853045596305555e-79	1.2865866787685506e-77	CGAATTTAGT	CGA	ATT	TAG	T	Arg	Ile
14.647211332724089	-1.3963251774450192	1.2167217031804167	-1.147612616586959	0.2511285190560389	0.31952044802982466	CGAATTTGAA	CGA	ATT	TGA	A	Arg	Ile
219.16179374236424	-2.0430896421565854	0.3050173850697311	-6.6982727613690205	2.1089734918652558e-11	7.577739986408149e-11	CGAATTTGAC	CGA	ATT	TGA	C	Arg	Ile
655.9732326973353	0.08544677485239255	0.20706595850938975	0.41265486353961855	0.6798594988476787	0.7416536532394424	CGAATTTGGG	CGA	ATT	TGG	G	Arg	Ile
95.70286174864937	-1.1555719211965203	0.5165966399659306	-2.236893993876402	0.02529326920623148	0.039374609999380694	CGACAATAAC	CGA	CAA	TAA	C	Arg	Gln
187.79162545029214	-2.0478015843898048	0.38858148206710036	-5.269941257870311	1.364674253218829e-7	3.7192184837025794e-7	CGACAATAAG	CGA	CAA	TAA	G	Arg	Gln
57.19476262278437	0.7345644182943585	0.7608192702950685	0.9654913419969928	0.3342987704697893	0.4100268774393277	CGACAATAAT	CGA	CAA	TAA	T	Arg	Gln
195.36519685222814	-1.1226489690116264	0.3516721510359155	-3.192316951184948	0.0014113636931288472	0.0026045386583065573	CGACAATAGC	CGA	CAA	TAG	C	Arg	Gln
76.39377774299878	-3.0335561635305286	0.5616965075230007	-5.4007032675137445	6.638014797245097e-8	1.8545313159391948e-7	CGACAATGAA	CGA	CAA	TGA	A	Arg	Gln
19.05699713953724	-2.3007012173265027	1.0884634771107258	-2.113714668161034	0.03453964492952065	0.05258186343278329	CGACAATGAC	CGA	CAA	TGA	C	Arg	Gln
8.529638688118926	0.176976097568353	1.5699991438259915	0.11272369049646302	0.9102496186555465	0.9314393928484015	CGACAATGGC	CGA	CAA	TGG	C	Arg	Gln
248.28180163639536	-0.025064744713369818	0.3363978375303221	-0.07450923257231266	0.9406051950588091	0.9546780042561229	CGACAATGGT	CGA	CAA	TGG	T	Arg	Gln
1307.9453419367126	-1.4877351192524413	0.18586423847838396	-8.004418340139516	1.2003267696291607e-15	5.524111400833939e-15	CGACACTAAA	CGA	CAC	TAA	A	Arg	His
186.81605803414436	-1.1716798503882022	0.32299305092970343	-3.6275698409474697	2.861013988765115e-4	5.701497962213804e-4	CGACACTAAC	CGA	CAC	TAA	C	Arg	His
2624.139164032686	-1.9823032702346761	0.09919282931359073	-19.984340440252712	7.537669755809761e-89	3.47354045285585e-87	CGACACTAAG	CGA	CAC	TAA	G	Arg	His
95.49928065369188	-0.772134045777643	0.438356351643581	-1.7614300394703761	0.0781656444449736	0.11170135627193621	CGACACTAAT	CGA	CAC	TAA	T	Arg	His
66.30672174760647	-0.8673998943229345	0.6220749471590363	-1.394365579717165	0.16320723665048953	0.21773599303083632	CGACACTAGC	CGA	CAC	TAG	C	Arg	His
37.32805425006065	-0.9213511317911268	0.9019908645480342	-1.0214639282990894	0.3070346907429763	0.380785489495363	CGACACTAGG	CGA	CAC	TAG	G	Arg	His
141.45198802885312	-1.0583919674029392	0.4418500134031941	-2.3953647964182414	0.016603836565183046	0.02660001093982851	CGACACTAGT	CGA	CAC	TAG	T	Arg	His
118.12343065112152	-1.8070930747626313	0.5826977503653892	-3.1012528770352503	0.0019270364594429735	0.0034963126347398042	CGACACTGAA	CGA	CAC	TGA	A	Arg	His
2484.8171302678616	-1.4312119998526012	0.08774257527209639	-16.31148841271531	8.177558470344873e-60	1.804873233967959e-58	CGACACTGAC	CGA	CAC	TGA	C	Arg	His
159.84920020151404	-1.0827446720134604	0.4338693364271936	-2.4955547237553	0.012576035545369043	0.02050132368974696	CGACACTGAG	CGA	CAC	TGA	G	Arg	His
109.42844848444565	-1.7206014524397824	0.6067169806797837	-2.835921042644907	0.004569374107355479	0.007912487227648016	CGACACTGAT	CGA	CAC	TGA	T	Arg	His
139.57548087327436	0.19751971781002645	0.37389955815175396	0.5282694603502566	0.5973123250731291	0.6678832218414481	CGACACTGGA	CGA	CAC	TGG	A	Arg	His
687.6481538576098	0.08004052861632378	0.17435617799678818	0.45906333538578836	0.6461886849349003	0.7116798640283919	CGACACTGGC	CGA	CAC	TGG	C	Arg	His
493.4576641891376	0.031591248164634565	0.20484321627920135	0.15422159805172989	0.8774350131308354	0.9059073116094635	CGACACTGGG	CGA	CAC	TGG	G	Arg	His
175.02094064814344	0.31883873211887975	0.3489006796429935	0.9138380941106963	0.36080192637095937	0.4379733914886291	CGACACTGGT	CGA	CAC	TGG	T	Arg	His
22.877129204280294	-2.5049325726736593	1.106043569387828	-2.2647684431275046	0.023526892897496984	0.03684093553609171	CGACAGTAAA	CGA	CAG	TAA	A	Arg	Gln
54.804885107562065	-2.3049955266531468	0.7530482332492869	-3.060886972282568	0.0022068238407638397	0.003976588078481937	CGACAGTAAC	CGA	CAG	TAA	C	Arg	Gln
144.27121078378514	-1.2924518621370358	0.4233426821887339	-3.052968473329692	0.0022658974238846832	0.00407742913107639	CGACAGTAAG	CGA	CAG	TAA	G	Arg	Gln
39.61276974412156	-1.5900914855887358	0.7680976868136647	-2.0701683039627237	0.03843658633012386	0.058029890832148046	CGACAGTAAT	CGA	CAG	TAA	T	Arg	Gln
125.93094053286804	-1.7292787201179283	0.47628836087687093	-3.630738985379023	2.826108821016164e-4	5.635955554941641e-4	CGACAGTAGC	CGA	CAG	TAG	C	Arg	Gln
26.035987220602802	-0.5818114366152355	0.8498484381136471	-0.684606113893254	0.4935925079587601	0.5715374923031423	CGACAGTAGG	CGA	CAG	TAG	G	Arg	Gln
87.17544438539058	-0.2717190850906275	0.5112577617855915	-0.5314718042453497	0.5950918750122913	0.6658087505306804	CGACAGTAGT	CGA	CAG	TAG	T	Arg	Gln
39.977013869829136	-1.244958372202217	0.7213880136104761	-1.7257818936737288	0.08438665842696606	0.1197669652125367	CGACAGTGAG	CGA	CAG	TGA	G	Arg	Gln
2947.2684448809982	-1.8701086147458836	0.11343985252390638	-16.48546408636926	4.666973995042815e-61	1.0759183863777924e-59	CGACAGTGAT	CGA	CAG	TGA	T	Arg	Gln
110.61581574969001	-0.24354342160819248	0.5321483911886009	-0.45766073080521114	0.6471962046961658	0.712508803757678	CGACAGTGGA	CGA	CAG	TGG	A	Arg	Gln
231.5489174450631	0.2815244266244875	0.36590851053563445	0.769384746510483	0.4416649410413594	0.5205221545323311	CGACAGTGGC	CGA	CAG	TGG	C	Arg	Gln
43.97937760837389	-0.9881709663475315	0.9490757755627067	-1.0411929076597126	0.2977860266864987	0.371027038330758	CGACAGTGGG	CGA	CAG	TGG	G	Arg	Gln
196.01773773188154	-0.9140177625220104	0.38884331954429174	-2.3506068294890636	0.01874282656523111	0.029792153588050155	CGACATTAAA	CGA	CAT	TAA	A	Arg	His
499.9230592365845	-1.5096355781971187	0.24049614038194767	-6.277171749199665	3.4478715738764717e-10	1.1436995289551481e-9	CGACATTAAC	CGA	CAT	TAA	C	Arg	His
178.05150066186027	-1.164049443373578	0.4250824854983981	-2.738408386806999	0.006173735860532727	0.010497754168820045	CGACATTAAG	CGA	CAT	TAA	G	Arg	His
156.75986332435522	-1.0510695977725089	0.3944651607766968	-2.6645435447403427	0.007709288477365057	0.01294761553519579	CGACATTAAT	CGA	CAT	TAA	T	Arg	His
388.3929798872737	-1.5936890949767328	0.2364239101306523	-6.740811849766084	1.5750405967609228e-11	5.708177981606542e-11	CGACATTAGA	CGA	CAT	TAG	A	Arg	His
13.63369719027442	0.16206093633728264	1.2302163670050459	0.1317336857839235	0.8951949402951134	0.91989511679471625	CGACATTAGC	CGA	CAT	TAG	C	Arg	His
30.011793409148368	-0.23073499154798557	1.090435164997877	-0.21159900098089263	0.8324198887854332	0.8698203604558404	CGACATTAGT	CGA	CAT	TAG	T	Arg	His
92.88344434536252	-1.0958695938008933	0.5906966653460325	-1.855215473679589	0.06356546288839154	0.09237081533860118	CGACATTGAA	CGA	CAT	TGA	A	Arg	His
174.00899678784546	-1.6993567985984406	0.42775895050799745	-3.972697231888007	7.106335194710897e-5	1.504843540828165e-4	CGACATTGAC	CGA	CAT	TGA	C	Arg	His
565.5732750525451	-2.2183185933290632	0.19407259367798305	-11.43035475173703	2.9490155229032823e-30	2.5850118301201744e-29	CGACATTGAG	CGA	CAT	TGA	G	Arg	His
352.487852097016	-1.6264806926764872	0.33358341309880674	-4.875784073216875	1.0837710791029445e-6	2.7291142858453117e-6	CGACATTGAT	CGA	CAT	TGA	T	Arg	His
29.856864612589774	1.2481528128710584	0.7901340911617367	1.5796721427826197	0.11418196837479594	0.15778234566174804	CGACATTGGA	CGA	CAT	TGG	A	Arg	His
839.3955005622562	-0.23927641617898232	0.15190538606064471	-1.5751674274634129	0.11521780352870649	0.1590564766427332	CGACATTGGC	CGA	CAT	TGG	C	Arg	His
22.117395941489686	0.2305013281136834	1.2944980184556805	0.17806232595756966	0.858674028690647	0.8910347271390251	CGACATTGGG	CGA	CAT	TGG	G	Arg	His
12.601043550131626	-0.39458376976038523	1.354698363171513	-0.2912705739428346	0.770844390828734	0.81952539117237	CGACATTGGT	CGA	CAT	TGG	T	Arg	His
113.38737262132588	-1.675027529522703	0.4384487264167009	-3.8203498575812027	1.332625086312634e-4	2.746259422798187e-4	CGACCATAAA	CGA	CCA	TAA	A	Arg	Pro
658.594595690618	-1.5212602512415616	0.19541723043905607	-7.784678187402674	6.9890876850760325e-15	3.077679219507124e-14	CGACCATAAC	CGA	CCA	TAA	C	Arg	Pro
37.134164828933905	-3.3983150572995617	0.8870560741961032	-3.831003649210444	1.2762161243713965e-4	2.6367504151113226e-4	CGACCATAAG	CGA	CCA	TAA	G	Arg	Pro
120.0231340308801	-1.5773127659602497	0.49948352235794763	-3.157887488488342	0.0015891687939322508	0.002915596682572032	CGACCATAAT	CGA	CCA	TAA	T	Arg	Pro
225.3732607388076	-1.199429956708125	0.3223846989717836	-3.7204928166057405	1.9883439785333665e-4	4.0267158323174156e-4	CGACCATAGA	CGA	CCA	TAG	A	Arg	Pro
919.3235879702919	-1.736759442780444	0.21605483236358092	-8.038512371053077	9.093568060742193e-16	4.216949868707552e-15	CGACCATAGC	CGA	CCA	TAG	C	Arg	Pro
166.45458715631455	-1.7492438979291465	0.36546984898851687	-4.786287850476301	1.698943436333651e-6	4.211206584859419e-6	CGACCATAGG	CGA	CCA	TAG	G	Arg	Pro
113.92879511224571	-1.8106464571482437	0.49243726185139314	-3.6769078975478857	2.360782293545862e-4	4.747034547103607e-4	CGACCATAGT	CGA	CCA	TAG	T	Arg	Pro
561.6191244762352	-2.3602415712593854	0.19517772167256536	-12.092781650658782	1.1531517276600975e-33	1.1453675438045046e-32	CGACCATGAA	CGA	CCA	TGA	A	Arg	Pro
366.6593391238598	-1.4762165283515403	0.22837511111676986	-6.463999168441521	1.0197143239676151e-10	3.505921142541767e-10	CGACCATGAC	CGA	CCA	TGA	C	Arg	Pro
234.9236337245693	-2.065943781277441	0.3035238870386219	-6.806527820377314	9.998240331700983e-12	3.6727068001916674e-11	CGACCATGAG	CGA	CCA	TGA	G	Arg	Pro
187.10360438588665	-1.8817139357490615	0.36173108680783983	-5.20196909907462	1.9718801798785619e-7	5.297635680902523e-7	CGACCATGAT	CGA	CCA	TGA	T	Arg	Pro
253.82256974313464	0.060709283643043385	0.35567604446170775	0.17068701867431887	0.8644698706304339	0.8955863438136086	CGACCATGGA	CGA	CCA	TGG	A	Arg	Pro
2687.125289707167	-0.05807933315417626	0.08843207090586781	-0.6567677603750708	0.5113302571421401	0.5885336315874086	CGACCATGGC	CGA	CCA	TGG	C	Arg	Pro
753.9962804585654	-0.04490020863664025	0.19915622603452057	-0.22545219665318178	0.8216275095927771	0.8605217084808693	CGACCATGGG	CGA	CCA	TGG	G	Arg	Pro
92.18431522135948	-0.06642263554356329	0.4442175911055992	-0.14952725167467157	0.8811376073564465	0.9088350238456497	CGACCATGGT	CGA	CCA	TGG	T	Arg	Pro
3311.582900583207	-1.71229726424162	0.07618353487464916	-22.475949259364235	7.1361674176679615e-112	5.511145131858305e-110	CGACCCTAAA	CGA	CCC	TAA	A	Arg	Pro
2463.0219404694303	-1.671556073236716	0.10391045134509538	-16.08650575181641	3.1724428626710537e-58	6.712229639057045e-57	CGACCCTAAC	CGA	CCC	TAA	C	Arg	Pro
567.2521198088034	-1.635601689798854	0.205251096099654	-7.96878419107069	1.6024300742314168e-15	7.319235939755415e-15	CGACCCTAAG	CGA	CCC	TAA	G	Arg	Pro
1235.1561927928897	-1.4400765596247018	0.14218526448457447	-10.128170206983258	4.1433006228868185e-24	2.8446187233261085e-23	CGACCCTAAT	CGA	CCC	TAA	T	Arg	Pro
595.6560504883379	-1.6198651607444128	0.21876359800557516	-7.404637588302651	1.3150911673480828e-13	5.377179027178418e-13	CGACCCTAGA	CGA	CCC	TAG	A	Arg	Pro
3104.1588089506463	-1.8212056732723223	0.0910220708330219	-20.008396387874832	4.6538015327041835e-89	2.163604958691241e-87	CGACCCTAGC	CGA	CCC	TAG	C	Arg	Pro
1323.9364349479827	-2.024515523704307	0.1601434281924489	-12.641889502149219	1.2403689595518604e-36	1.3670137271697045e-35	CGACCCTAGG	CGA	CCC	TAG	G	Arg	Pro
737.7022356361566	-1.626263648669563	0.20474259499353623	-7.942966868818403	1.9740168551567114e-15	8.971539700985878e-15	CGACCCTAGT	CGA	CCC	TAG	T	Arg	Pro
1468.7750820247627	-2.043815217624048	0.1594474640407006	-12.818110528884569	1.298257430611622e-37	1.4778074199972414e-36	CGACCCTGAA	CGA	CCC	TGA	A	Arg	Pro
3421.620318886829	-1.5970445085367524	0.07910008955686823	-20.190173203136172	1.19444991695845e-90	5.750775805700643e-89	CGACCCTGAC	CGA	CCC	TGA	C	Arg	Pro
502.35287432951526	-1.5993904450998422	0.2963443538413712	-5.39706737910712	6.773895458967553e-8	1.8907302054832554e-7	CGACCCTGAG	CGA	CCC	TGA	G	Arg	Pro
1455.21263050936	-1.4674194616422154	0.15965828795508566	-9.19100085837713	3.8920298440689986e-20	2.2533794216627565e-19	CGACCCTGAT	CGA	CCC	TGA	T	Arg	Pro
3243.0408708799296	0.08636829621252054	0.08733396685903937	0.9889427827310597	0.3226911368439432	0.397627316159813	CGACCCTGGA	CGA	CCC	TGG	A	Arg	Pro
4020.8974163385324	-0.043214757035179824	0.07215185489882173	-0.598941733317594	0.5492117403184487	0.6239983482094834	CGACCCTGGC	CGA	CCC	TGG	C	Arg	Pro
2216.224355131227	0.1892990484131009	0.10752078639077063	1.7605809515298518	0.07830935500760561	0.11188384730482577	CGACCCTGGG	CGA	CCC	TGG	G	Arg	Pro
842.013057863599	0.1727155123251504	0.1848615485428807	0.934296578636996	0.3501509286984032	0.42684823241184705	CGACCCTGGT	CGA	CCC	TGG	T	Arg	Pro
454.32749162481633	-1.013133011613516	0.21219857209873605	-4.7744572529079266	1.8019255130347474e-6	4.455935038867326e-6	CGACCGTAAA	CGA	CCG	TAA	A	Arg	Pro
942.390323440755	-1.535373109935906	0.14253669099551983	-10.77177461615245	4.6789446692644634e-27	3.6335471241778755e-26	CGACCGTAAC	CGA	CCG	TAA	C	Arg	Pro
21.62720568090424	-1.8283471677879866	1.186943426136303	-1.540382740683403	0.12346708593186391	0.16940165713102712	CGACCGTAAG	CGA	CCG	TAA	G	Arg	Pro
62.3387504168901	-0.8056924299174419	0.6371512581334822	-1.2645230149551878	0.20604236539053827	0.2681933945634982	CGACCGTAAT	CGA	CCG	TAA	T	Arg	Pro
212.09710572603294	-1.570403776063348	0.3219240171296396	-4.87818147296212	1.0706839545558806e-6	2.696644542600652e-6	CGACCGTAGA	CGA	CCG	TAG	A	Arg	Pro
615.766245734422	-1.6162634051202223	0.21487136581811933	-7.522004614092366	5.3942680219529525e-14	2.2568954355043108e-13	CGACCGTAGC	CGA	CCG	TAG	C	Arg	Pro
425.6336725035496	-1.3684142081639112	0.22559500761317552	-6.065800048688627	1.3129839747423936e-9	4.1746897399971395e-9	CGACCGTAGG	CGA	CCG	TAG	G	Arg	Pro
1459.9999031307746	-2.003241711204363	0.12416603090694985	-16.133572898900137	1.481935208259404e-58	3.162593025870641e-57	CGACCGTGAC	CGA	CCG	TGA	C	Arg	Pro
43.23333127236484	-3.528440835866734	0.7323048677342756	-4.8182676250447445	1.4481004930225444e-6	3.610994480281881e-6	CGACCGTGAG	CGA	CCG	TGA	G	Arg	Pro
141.0742486539971	-1.7656940865342976	0.4253594110727603	-4.151063878147661	3.309333783934452e-5	7.241164217547157e-5	CGACCGTGAT	CGA	CCG	TGA	T	Arg	Pro
95.12233358456903	-0.13690162763199834	0.47582082995131525	-0.2877167602057391	0.7735635594851704	0.8218537120166862	CGACCGTGGA	CGA	CCG	TGG	A	Arg	Pro
1085.561160820811	-0.03410808092346924	0.14141551512700945	-0.2411905150070398	0.8094074618662348	0.8507958870374874	CGACCGTGGC	CGA	CCG	TGG	C	Arg	Pro
740.1898784372746	0.1766550369547133	0.20108129853050877	0.8785254434186507	0.3796586362633091	0.4575381105354812	CGACCGTGGG	CGA	CCG	TGG	G	Arg	Pro
1475.7912144881868	-0.08167770929917763	0.13295336766248297	-0.614333512081662	0.5389949617486429	0.6144557216509268	CGACCGTGGT	CGA	CCG	TGG	T	Arg	Pro
283.19594755477164	-2.351318854566637	0.3158723036455338	-7.44389054510219	9.776251028282809e-14	4.030745127038045e-13	CGACCTTAAA	CGA	CCT	TAA	A	Arg	Pro
2012.703144782723	-1.8468917121847526	0.13205468624663483	-13.985809702620964	1.9029862237075472e-44	2.6950937957168523e-43	CGACCTTAAC	CGA	CCT	TAA	C	Arg	Pro
391.5488596469613	-1.803462993295897	0.2418649041507786	-7.456488983501377	8.885852193399366e-14	3.6741097587280853e-13	CGACCTTAAG	CGA	CCT	TAA	G	Arg	Pro
319.6784787969089	-2.0965196371273027	0.29259553987761017	-7.165248103249477	7.76458037184335e-13	3.037951837033503e-12	CGACCTTAAT	CGA	CCT	TAA	T	Arg	Pro
246.4663141604277	-1.6201128392484057	0.3501632439084396	-4.626735865149888	3.7147377215186774e-6	8.924521704490733e-6	CGACCTTAGA	CGA	CCT	TAG	A	Arg	Pro
2411.0697979811166	-1.4761551757223008	0.13792581885320704	-10.702529722106322	9.903689345809306e-27	7.60364724856304e-26	CGACCTTAGC	CGA	CCT	TAG	C	Arg	Pro
2022.9007903570625	-1.524173030854087	0.1051666892956401	-14.492925859531406	1.3429811280166352e-47	2.0959402159798137e-46	CGACCTTAGG	CGA	CCT	TAG	G	Arg	Pro
156.194527733491	-1.8529039040494912	0.4054085443829925	-4.570460908438671	4.8665269795487076e-6	1.1567725251523357e-5	CGACCTTAGT	CGA	CCT	TAG	T	Arg	Pro
922.165485087448	-1.7463650284502048	0.15440827412195646	-11.310048236604674	1.1702517249531405e-29	1.0035686316137003e-28	CGACCTTGAA	CGA	CCT	TGA	A	Arg	Pro
1560.2051456658708	-1.8506890736527108	0.12036961950282618	-15.375051290323785	2.4065276746172724e-53	4.483240250336531e-52	CGACCTTGAC	CGA	CCT	TGA	C	Arg	Pro
26.07524460988894	-2.257094852155584	0.9904293723914924	-2.2789054071625507	0.022672688932637092	0.035591046282478715	CGACCTTGAG	CGA	CCT	TGA	G	Arg	Pro
365.5197398313533	-1.8804552302639619	0.23536703612899032	-7.9894587670016755	1.3553244698539608e-15	6.215609322323474e-15	CGACCTTGAT	CGA	CCT	TGA	T	Arg	Pro
2152.5222209038675	0.11269123242741094	0.10188513594263543	1.1060615602540855	0.26869987513312477	0.33902042481546574	CGACCTTGGA	CGA	CCT	TGG	A	Arg	Pro
6149.951981960571	-0.10585411923269553	0.062146572682225586	-1.7032977791705421	0.08851235600301847	0.12514803766096563	CGACCTTGGC	CGA	CCT	TGG	C	Arg	Pro
776.5080430844546	0.33998486385356175	0.1626254989025156	2.0905999744687187	0.03656393805009393	0.05544217320403128	CGACCTTGGG	CGA	CCT	TGG	G	Arg	Pro
240.41506991591942	0.23243467490929307	0.3015228654270881	0.7708691497743099	0.44078449470455344	0.5196159386454741	CGACCTTGGT	CGA	CCT	TGG	T	Arg	Pro
50.33497174310002	-1.0821992874464978	0.647489616520946	-1.6713770535214276	0.09464722539153389	0.1330104355493959	CGACGATAAG	CGA	CGA	TAA	G	Arg	Arg
113.98696761861858	-1.9565241638884971	0.4465081166747681	-4.381833366119096	1.1768480399717419e-5	2.6963406302909356e-5	CGACGATAGC	CGA	CGA	TAG	C	Arg	Arg
1533.227374952741	-1.529376960592753	0.14938544775922852	-10.237790785737852	1.3426719381134792e-24	9.4265775531205e-24	CGACGATGAC	CGA	CGA	TGA	C	Arg	Arg
17.681719078345157	-2.0792417586943657	1.1591214642541088	-1.7938083478010232	0.07284376408412883	0.10468482682892195	CGACGATGAT	CGA	CGA	TGA	T	Arg	Arg
1120.91747636811	0.15207355425176283	0.13527795567759734	1.1241562122227349	0.26094676184076204	0.33052759882618166	CGACGATGGA	CGA	CGA	TGG	A	Arg	Arg
378.68307959292133	-0.14048178742451523	0.23079602150219233	-0.6086837481432963	0.5427340813231132	0.618029481895529	CGACGATGGG	CGA	CGA	TGG	G	Arg	Arg
80.42640860247344	-1.1633655137509658	0.6104616365934534	-1.9057143709191466	0.056687273759296185	0.08313565171350931	CGACGCTAAA	CGA	CGC	TAA	A	Arg	Arg
1211.662864188761	-1.6132280120499656	0.16331744295741774	-9.877867194324047	5.192630501405928e-23	3.397082060475157e-22	CGACGCTAAC	CGA	CGC	TAA	C	Arg	Arg
236.61583591419628	-2.3869210033768797	0.2891657502579085	-8.254508015724447	1.5252924267891668e-16	7.368176237461549e-16	CGACGCTAAG	CGA	CGC	TAA	G	Arg	Arg
129.60039565602747	-1.904694818724923	0.42093426962428737	-4.524922193731086	6.0417728853318964e-6	1.4244209026052344e-5	CGACGCTAAT	CGA	CGC	TAA	T	Arg	Arg
1573.2978537101778	-1.4065638935560385	0.13753207022429553	-10.227170224821963	1.4983361821746956e-24	1.0486102770276345e-23	CGACGCTAGA	CGA	CGC	TAG	A	Arg	Arg
963.308981370628	-1.6795312446939927	0.1886641266946262	-8.902228919292645	5.473623348176216e-19	2.984868596954091e-18	CGACGCTAGC	CGA	CGC	TAG	C	Arg	Arg
359.9567334098428	-1.8576939573379314	0.26638504735586505	-6.97371709026982	3.0867451642853498e-12	1.1680442019879637e-11	CGACGCTAGG	CGA	CGC	TAG	G	Arg	Arg
64.54517495934702	-2.54499504271205	0.6434586868986235	-3.9551801763351007	7.647699364504751e-5	1.6149978489802936e-4	CGACGCTAGT	CGA	CGC	TAG	T	Arg	Arg
33.09956362388076	-1.8043645428247688	0.79182643190803	-2.278737448151193	0.022682677239272534	0.03560406011487101	CGACGCTGAA	CGA	CGC	TGA	A	Arg	Arg
173.91811393782632	-1.904149374770216	0.4236636623128961	-4.4944835825072715	6.973898336346514e-6	1.6348058959958135e-5	CGACGCTGAC	CGA	CGC	TGA	C	Arg	Arg
319.59760064795785	-1.9593343366525802	0.2895887832662423	-6.765919296160052	1.3246537219946587e-11	4.827440152241767e-11	CGACGCTGAG	CGA	CGC	TGA	G	Arg	Arg
130.94223835759624	-1.4359466967450607	0.38406258419600486	-3.738835168625098	1.8487488982954855e-4	3.757805489313227e-4	CGACGCTGAT	CGA	CGC	TGA	T	Arg	Arg
4615.751591821637	-0.12306612388292903	0.06630364314890816	-1.8560989719153254	0.06343945227238522	0.09220620515189498	CGACGCTGGA	CGA	CGC	TGG	A	Arg	Arg
455.6912426661575	0.17069234340049716	0.25181815488254067	0.677839703337179	0.49787333423928676	0.5756762643615224	CGACGCTGGC	CGA	CGC	TGG	C	Arg	Arg
252.8228524862491	0.019507772331441	0.2701023893390454	0.07222362001009149	0.9424239482067663	0.9561962756296907	CGACGCTGGG	CGA	CGC	TGG	G	Arg	Arg
526.4947670038954	-0.21037366785431422	0.2045688681777145	-1.0283757725616243	0.30377310044570666	0.37742133702271596	CGACGCTGGT	CGA	CGC	TGG	T	Arg	Arg
23.53281221253142	-1.0241090233600185	0.9401920731511427	-1.0892551135084771	0.27604140091757007	0.3470899267631645	CGACGGTAAC	CGA	CGG	TAA	C	Arg	Arg
382.7579163208026	-1.011568368934599	0.3164557167413776	-3.1965558383680577	0.0013907890447790799	0.002568378483037287	CGACGGTAAG	CGA	CGG	TAA	G	Arg	Arg
31.39423553856361	-2.587052951260168	0.8365470366185721	-3.0925373446033113	0.0019845326229034972	0.0035950311262455464	CGACGGTAAT	CGA	CGG	TAA	T	Arg	Arg
67.80824288390731	-2.491893275360632	0.5790270332971784	-4.303587107446327	1.6805472960944185e-5	3.7901339605098114e-5	CGACGGTAGC	CGA	CGG	TAG	C	Arg	Arg
192.00756351307655	-1.4780591772028768	0.33779492594976257	-4.375610951073599	1.2109282771585919e-5	2.7701858765285884e-5	CGACGGTAGG	CGA	CGG	TAG	G	Arg	Arg
97.174309547272	-0.7965584851740258	0.4546715926718533	-1.751942496545897	0.07978369621704563	0.11377709654022337	CGACGGTAGT	CGA	CGG	TAG	T	Arg	Arg
521.5880935749499	-1.4955695565139828	0.22554356785882937	-6.630956363384652	3.335188304820135e-11	1.184962480408645e-10	CGACGGTGAC	CGA	CGG	TGA	C	Arg	Arg
198.8054947088302	-1.704842915322818	0.3254810337717494	-5.237917845985384	1.623983181704959e-7	4.3982003826399805e-7	CGACGGTGAG	CGA	CGG	TGA	G	Arg	Arg
59.66262073215059	-1.5621267139367419	0.6378796591271141	-2.4489363966776803	0.01432787464299927	0.023166233156777235	CGACGGTGAT	CGA	CGG	TGA	T	Arg	Arg
527.2887805389913	-0.4509331509341739	0.23192691512722888	-1.9442898668608777	0.05186050591723847	0.07656294017389174	CGACGGTGGC	CGA	CGG	TGG	C	Arg	Arg
11.555250232495103	-0.49619186987300545	1.3783844613134018	-0.3599807483321497	0.7188615304194667	0.7752663892125382	CGACGGTGGG	CGA	CGG	TGG	G	Arg	Arg
42.71711640509369	0.39263380705320666	0.7499834667053444	0.5235232834905489	0.600610152491766	0.6708551764527543	CGACGGTGGT	CGA	CGG	TGG	T	Arg	Arg
286.52912013168697	-1.874604082485192	0.28435187306948656	-6.59255049825924	4.323340566689818e-11	1.522116418975212e-10	CGACGTTAAC	CGA	CGT	TAA	C	Arg	Arg
284.4463508542251	-1.240820054394784	0.29098872990087477	-4.264151586961698	2.006631869034725e-5	4.485985042540314e-5	CGACGTTAAG	CGA	CGT	TAA	G	Arg	Arg
638.9742276031162	-1.4880507518295338	0.22608272069425395	-6.5818862549956645	4.645169119868983e-11	1.6313136842953336e-10	CGACGTTAAT	CGA	CGT	TAA	T	Arg	Arg
80.33430203693135	-1.0845870895173844	0.5279697933121054	-2.054259738447269	0.03995055927995367	0.060174803469877414	CGACGTTAGA	CGA	CGT	TAG	A	Arg	Arg
357.8559481552101	-0.8895847345604109	0.25446135177225954	-3.495952247226057	4.72373227379003e-4	9.192951220595179e-4	CGACGTTAGG	CGA	CGT	TAG	G	Arg	Arg
63.96855164701242	-1.5533937498989745	0.692525378775355	-2.2430856651722397	0.024891290878835095	0.038799252239674	CGACGTTAGT	CGA	CGT	TAG	T	Arg	Arg
268.9462632736598	-1.5219738913707916	0.3255722000187088	-4.674766123407749	2.9428879759490372e-6	7.13930390324094e-6	CGACGTTGAC	CGA	CGT	TGA	C	Arg	Arg
65.65224551610329	-2.1856056619261754	0.7453338302701557	-2.932384890048497	0.0033636959091392967	0.005923014400577637	CGACGTTGAG	CGA	CGT	TGA	G	Arg	Arg
112.25014970278477	-2.136377717943084	0.7236554591315523	-2.9522028625430643	0.0031551557094632874	0.005574999143654108	CGACGTTGAT	CGA	CGT	TGA	T	Arg	Arg
63.45934582508229	0.4186791749278919	0.6124071184140559	0.6836615093765416	0.4941889341100664	0.5721649075622759	CGACGTTGGA	CGA	CGT	TGG	A	Arg	Arg
568.6524531752963	-0.41683613702270317	0.20317983783827112	-2.0515625047131896	0.04021219929459284	0.06053845189081855	CGACGTTGGC	CGA	CGT	TGG	C	Arg	Arg
197.81858021817598	-0.67460675083278	0.32424478957576747	-2.0805476989018574	0.037475325354138334	0.056699165031019703	CGACGTTGGG	CGA	CGT	TGG	G	Arg	Arg
730.6091414244733	-1.5362760064024836	0.18580653307001466	-8.268148493054289	1.3605536878322227e-16	6.593646007077806e-16	CGACTATAAC	CGA	CTA	TAA	C	Arg	Leu
34.37984538144213	-2.3148111937865417	0.8639458847981831	-2.679347438905018	0.00737658092081476	0.01242217174983403	CGACTATAAG	CGA	CTA	TAA	G	Arg	Leu
76.93396669422287	-2.053313275553323	0.5367543635087886	-3.8254244681509757	1.305469567840548e-4	0.00026937514753747575	CGACTATAAT	CGA	CTA	TAA	T	Arg	Leu
149.56406911517607	-1.5002748333593223	0.47855845556673066	-3.134987619396733	0.001718613645650348	0.003139897321933836	CGACTATAGC	CGA	CTA	TAG	C	Arg	Leu
110.99660194385505	-2.532674573284075	0.48259132593956344	-5.248073135904748	1.536982843549913e-7	4.170120053329814e-7	CGACTATAGT	CGA	CTA	TAG	T	Arg	Leu
578.1997989961134	-1.3413364840429303	0.21006029787480343	-6.385483109437324	1.7085720241240575e-10	5.779074675886623e-10	CGACTATGAC	CGA	CTA	TGA	C	Arg	Leu
1464.028732044905	0.2730888537048333	0.1446151269166472	1.8883837363862728	0.05897445310426286	0.08620054691276623	CGACTATGGA	CGA	CTA	TGG	A	Arg	Leu
728.9575180342158	0.11847456927871511	0.15965362041424225	0.742072550383244	0.4580433799499717	0.5367775860217433	CGACTATGGC	CGA	CTA	TGG	C	Arg	Leu
814.2060709858587	-1.9671192489181646	0.1576136272380195	-12.480641955835003	9.521585948641719e-36	1.0136778541667694e-34	CGACTCTAAA	CGA	CTC	TAA	A	Arg	Leu
3640.225430932187	-1.5236087191805767	0.0815461580531565	-18.68400370483917	6.681460455135024e-78	2.378497828404815e-76	CGACTCTAAC	CGA	CTC	TAA	C	Arg	Leu
1720.5777637265044	-1.4798595064514177	0.11029987626102283	-13.416692353755272	4.827847770425614e-41	6.136883790627406e-40	CGACTCTAAG	CGA	CTC	TAA	G	Arg	Leu
977.3576789093486	-1.66463085601849	0.19086994838091	-8.721283104747668	2.7506672935561858e-18	1.4489289405260474e-17	CGACTCTAAT	CGA	CTC	TAA	T	Arg	Leu
4321.810382040897	-1.9895360458995253	0.08191557070650425	-24.28764188224782	2.64809595051891e-130	2.9146431413388577e-128	CGACTCTAGA	CGA	CTC	TAG	A	Arg	Leu
3386.4479482669394	-1.5005434282981618	0.08742177411359542	-17.164412911002735	4.904167561299534e-66	1.2861555139655781e-64	CGACTCTAGC	CGA	CTC	TAG	C	Arg	Leu
292.1777675263148	-1.6527044364281271	0.2877520341639311	-5.743502183156032	9.273816759389393e-9	2.7734809998929836e-8	CGACTCTAGG	CGA	CTC	TAG	G	Arg	Leu
3047.7834733345103	-1.7386122210506747	0.12225184322898078	-14.221562433166838	6.7332637364514286e-46	9.984420607782555e-45	CGACTCTAGT	CGA	CTC	TAG	T	Arg	Leu
1125.79408863386	-1.6541856191307376	0.14613358113308975	-11.319681665942369	1.0485196750968394e-29	9.0120255329342e-29	CGACTCTGAA	CGA	CTC	TGA	A	Arg	Leu
2633.3207129923335	-1.5356898336848894	0.08956976900209311	-17.14518024099183	6.828681025459714e-66	1.785291389043972e-64	CGACTCTGAC	CGA	CTC	TGA	C	Arg	Leu
666.1512004929182	-1.7244243492035627	0.22437064677849028	-7.685605822164425	1.5227467830172847e-14	6.58138834689903e-14	CGACTCTGAG	CGA	CTC	TGA	G	Arg	Leu
1198.0520338492465	-0.7555589235741965	0.1642620445370527	-4.599717029601227	4.230652263659664e-6	1.0100020175175776e-5	CGACTCTGAT	CGA	CTC	TGA	T	Arg	Leu
216.25576930562661	-0.03702056717140856	0.33960486119734257	-0.10901071039114515	0.9131939953000279	0.9336549198582668	CGACTCTGGA	CGA	CTC	TGG	A	Arg	Leu
2065.7895040265007	0.199795513318853	0.11166222098060351	1.7892847873190598	0.07356896276466379	0.10561843387662362	CGACTCTGGC	CGA	CTC	TGG	C	Arg	Leu
1110.5386587398975	-0.12180645049490077	0.13831942153113658	-0.8806171190318445	0.3785250897102869	0.45642215299904776	CGACTCTGGG	CGA	CTC	TGG	G	Arg	Leu
693.4359085623531	-0.20951285187233337	0.17160440896244866	-1.220905996175075	0.22212161393090793	0.28691421161843905	CGACTCTGGT	CGA	CTC	TGG	T	Arg	Leu
233.89600035958756	-1.9661557860877887	0.314911687829565	-6.243514807719369	4.278457845807034e-10	1.4094040044298348e-9	CGACTGTAAA	CGA	CTG	TAA	A	Arg	Leu
31.429578135464173	-0.5997632251837937	0.9055006234192533	-0.6623553973039055	0.5077434815321005	0.5851356316910228	CGACTGTAAC	CGA	CTG	TAA	C	Arg	Leu
114.83654026152807	-1.9927034442768352	0.46725669652304685	-4.2646867537799915	2.0018284780852793e-5	4.476201195931864e-5	CGACTGTAAG	CGA	CTG	TAA	G	Arg	Leu
180.44963227973972	-1.7296653785761797	0.37354217107151527	-4.630442055885124	3.648858861264465e-6	8.775299440679322e-6	CGACTGTAAT	CGA	CTG	TAA	T	Arg	Leu
325.39402005234837	-1.463405847657789	0.3318213201208269	-4.410222486984608	1.0326446660927228e-5	2.3799919798075474e-5	CGACTGTAGC	CGA	CTG	TAG	C	Arg	Leu
1185.9541382926136	-1.6848106203687927	0.13780769756806294	-12.225809226198473	2.2631667510043223e-34	2.2968513480969564e-33	CGACTGTAGG	CGA	CTG	TAG	G	Arg	Leu
137.82038580463853	-0.9473547383137635	0.4262537413884417	-2.2225136024095247	0.02624861580755972	0.04074987797608533	CGACTGTAGT	CGA	CTG	TAG	T	Arg	Leu
1070.270328520302	-1.7552118924290059	0.1420825683869529	-12.35346399178819	4.6658283749907345e-35	4.861155600130098e-34	CGACTGTGAC	CGA	CTG	TGA	C	Arg	Leu
22.867352649636704	-2.5079622240082267	1.1375691885829151	-2.204667855967889	0.02747741032812683	0.04250803121370858	CGACTGTGAG	CGA	CTG	TGA	G	Arg	Leu
246.62917962022217	-1.5051653273437757	0.34249217686130523	-4.394743673089221	1.1090353858138709e-5	2.5482109968826188e-5	CGACTGTGAT	CGA	CTG	TGA	T	Arg	Leu
1203.3067525075978	-0.02416773069348737	0.12826388108942677	-0.188421950811214	0.8505458936067795	0.8843070870332794	CGACTGTGGA	CGA	CTG	TGG	A	Arg	Leu
323.17838823248707	-0.43043709841790145	0.27047476548893223	-1.5914131495402475	0.11151662694176707	0.15444021634091817	CGACTGTGGC	CGA	CTG	TGG	C	Arg	Leu
324.62451763170685	0.3567608730729471	0.2673421538612942	1.3344729513103508	0.1820489057359553	0.23991894600997127	CGACTGTGGG	CGA	CTG	TGG	G	Arg	Leu
223.182388483165	-0.21170489139297813	0.38420411473451216	-0.5510219262989094	0.5816186439539939	0.6539973677859905	CGACTGTGGT	CGA	CTG	TGG	T	Arg	Leu
1318.0907019078347	-1.4732107761025166	0.1457666649398845	-10.106637047023627	5.16260364427356e-24	3.532862007549147e-23	CGACTTTAAA	CGA	CTT	TAA	A	Arg	Leu
2030.46695241356	-1.324628579479597	0.15081981449742599	-8.782855116840128	1.593764131855675e-18	8.491233498839756e-18	CGACTTTAAC	CGA	CTT	TAA	C	Arg	Leu
37.075919429495734	-2.097808061567612	0.8069617251612701	-2.5996376236411565	0.009332224980086252	0.015492749585903286	CGACTTTAAG	CGA	CTT	TAA	G	Arg	Leu
815.4845714550778	-1.4007881545936396	0.19029497629771924	-7.36114101300334	1.8234481527013834e-13	7.403068862768179e-13	CGACTTTAAT	CGA	CTT	TAA	T	Arg	Leu
620.0290464419727	-1.9570836342767954	0.2210663356680019	-8.852924749320266	8.525514808319436e-19	4.602439025320231e-18	CGACTTTAGA	CGA	CTT	TAG	A	Arg	Leu
2181.080174339885	-1.5521523941271342	0.10435899891359263	-14.873201259934358	4.920321400907375e-50	8.28982233616114e-49	CGACTTTAGC	CGA	CTT	TAG	C	Arg	Leu
143.66995408198852	-1.546323144171704	0.3765377031145758	-4.106688736296819	4.013715185022347e-5	8.712415046529951e-5	CGACTTTAGG	CGA	CTT	TAG	G	Arg	Leu
289.6478411335892	-1.3712549802703815	0.27182362741670757	-5.044649699153038	4.543529940569507e-7	1.185938802799591e-6	CGACTTTAGT	CGA	CTT	TAG	T	Arg	Leu
189.39415440503487	-0.672465755706559	0.4894973294629402	-1.373788405432907	0.16950738170583116	0.2251169258878271	CGACTTTGAA	CGA	CTT	TGA	A	Arg	Leu
1718.9479476753877	-1.8905400031326625	0.12347007119426792	-15.311726840734424	6.384603516767209e-53	1.1722344504187081e-51	CGACTTTGAC	CGA	CTT	TGA	C	Arg	Leu
27.742929665837682	-4.385685850530208	1.0503666953855633	-4.175385481848634	2.9748187743577653e-5	6.542549172588117e-5	CGACTTTGAT	CGA	CTT	TGA	T	Arg	Leu
539.8015102192322	0.19563336170646148	0.20430283582300654	0.9575655713166131	0.3382818669429018	0.41418540409490767	CGACTTTGGA	CGA	CTT	TGG	A	Arg	Leu
179.8057621609113	-0.2994274497427512	0.3709219689659263	-0.807251861024865	0.41952139232141833	0.49788112599401946	CGACTTTGGC	CGA	CTT	TGG	C	Arg	Leu
139.16314594325814	0.6562181900039767	0.37002611089611287	1.7734375242189708	0.07615623573662939	0.10903047849563188	CGACTTTGGG	CGA	CTT	TGG	G	Arg	Leu
2128.9942923112726	0.12487046307964253	0.10091464994161867	1.237386872489602	0.2159434900444048	0.27964025121242986	CGACTTTGGT	CGA	CTT	TGG	T	Arg	Leu
399.452868031661	-1.1073714448469139	0.2924585870412488	-3.7864213735352847	1.5283242498591245e-4	3.1304780646628427e-4	CGAGAATAAC	CGA	GAA	TAA	C	Arg	Glu
65.29441361827041	-1.398982886070852	0.8988066593812201	-1.5564892309920981	0.11959180147294372	0.1645854154693937	CGAGAATAGG	CGA	GAA	TAG	G	Arg	Glu
486.5179789499589	-1.2746729917248945	0.21403896745917356	-5.955331437337594	2.5954528971204944e-9	8.085003509192387e-9	CGAGACTAAC	CGA	GAC	TAA	C	Arg	Asp
154.33403214000776	-1.5831944904260575	0.3723980473209172	-4.2513501394966395	2.1248566937974096e-5	4.7389174841458473e-5	CGAGACTAAT	CGA	GAC	TAA	T	Arg	Asp
574.2216088680458	-1.305709619106996	0.20754184064572875	-6.291307887819235	3.1480224168528727e-10	1.046719949656876e-9	CGAGACTAGG	CGA	GAC	TAG	G	Arg	Asp
34.144022843241835	-1.4772906691730812	0.8998622781059673	-1.6416852946458504	0.10065524075961658	0.14068518219026502	CGAGACTAGT	CGA	GAC	TAG	T	Arg	Asp
94.70961399689044	0.42345552775130435	0.4376846262430441	0.9674900655892849	0.33329910514467853	0.4089203620316587	CGAGACTGGA	CGA	GAC	TGG	A	Arg	Asp
1731.3772433105612	-0.04771049368333482	0.11697915739088927	-0.40785465332006804	0.6833803863111929	0.7446809370360906	CGAGACTGGT	CGA	GAC	TGG	T	Arg	Asp
59.33786510800359	-2.611986448990954	0.7589362371864843	-3.441641498993468	5.781959803268539e-4	0.0011150960464958893	CGAGAGTAAC	CGA	GAG	TAA	C	Arg	Glu
70.3473930923889	-2.4212887722666316	0.5582655717833542	-4.337162982363275	1.4433360063780843e-5	3.278780900729413e-5	CGAGAGTAGA	CGA	GAG	TAG	A	Arg	Glu
90.43574528240198	-1.8245775662315185	0.47604868846587567	-3.832754107802376	1.2671659800684855e-4	2.61882634538327e-4	CGAGAGTAGT	CGA	GAG	TAG	T	Arg	Glu
1787.3762049343704	-1.976706258842616	0.11540221756187452	-17.128841200844146	9.043813175482584e-66	2.3526817959917008e-64	CGAGAGTGAC	CGA	GAG	TGA	C	Arg	Glu
64.66921329426293	-1.916382633314461	0.5933571655394575	-3.2297286434084933	0.001239077606849659	0.0023027130265118744	CGAGAGTGAT	CGA	GAG	TGA	T	Arg	Glu
53.20457950686579	-0.4943735398417023	0.8244050377686785	-0.5996731184221846	0.5487241068289264	0.6235974368528733	CGAGAGTGGC	CGA	GAG	TGG	C	Arg	Glu
39.75778834177603	-1.1816173561297367	0.7644894254511352	-1.5456294316071788	0.12219408898919208	0.167786808178185	CGAGATTAAC	CGA	GAT	TAA	C	Arg	Asp
97.61083520070873	-1.6266045986900601	0.4650428218301328	-3.497752297925402	4.691966879800779e-4	9.134523263901842e-4	CGAGATTAGA	CGA	GAT	TAG	A	Arg	Asp
75.81781634847546	-2.2040150300595833	0.6137693037190866	-3.5909502425496496	3.2947453775691686e-4	6.522146308929527e-4	CGAGATTGAG	CGA	GAT	TGA	G	Arg	Asp
23.471986142814455	0.7467896698118169	0.9010773310174885	0.8287742284766488	0.4072321738388003	0.48564715504841344	CGAGATTGGC	CGA	GAT	TGG	C	Arg	Asp
525.4712913244879	0.15582376010792864	0.21461277198799592	0.7260693697980121	0.4677962453440109	0.5464050902039188	CGAGATTGGT	CGA	GAT	TGG	T	Arg	Asp
690.4236325820043	-1.6612777698295138	0.1959158680671473	-8.479546788216945	2.2607282406399033e-17	1.1396037837628842e-16	CGAGCATAAC	CGA	GCA	TAA	C	Arg	Ala
8.659550519672676	1.3252620193874327	1.487857884827653	0.8907181478162112	0.3730803963941684	0.45075128706645107	CGAGCATAAG	CGA	GCA	TAA	G	Arg	Ala
10.099985877264624	-0.3971440370090371	1.382108399266774	-0.28734651870991235	0.7738470069805188	0.8220298968444424	CGAGCATAAT	CGA	GCA	TAA	T	Arg	Ala
562.201201326203	-1.4258595157072935	0.19240069469022955	-7.410885485642174	1.2545888317157036e-13	5.136807523725642e-13	CGAGCATAGA	CGA	GCA	TAG	A	Arg	Ala
162.47625009662974	-2.5905443296682544	0.40633484294341976	-6.375393040140975	1.8249431810741202e-10	6.161258537826522e-10	CGAGCATAGC	CGA	GCA	TAG	C	Arg	Ala
29.306385258597007	-2.944684567932773	1.0288500856247143	-2.862112380682527	0.0042082766213188865	0.007324095460261777	CGAGCATGAA	CGA	GCA	TGA	A	Arg	Ala
903.9016036755343	-1.492290127297704	0.17307192370430494	-8.622369794925815	6.558251504749819e-18	3.3932174812052275e-17	CGAGCATGAC	CGA	GCA	TGA	C	Arg	Ala
71.83551589620421	-1.5105694299201586	0.5426251810589504	-2.78381741697323	0.0053723266892991275	0.00921991077207935	CGAGCATGAT	CGA	GCA	TGA	T	Arg	Ala
1914.4222117061393	-0.01646861745247984	0.10402479452366002	-0.15831434734277816	0.8742091031684005	0.9033996732717318	CGAGCATGGT	CGA	GCA	TGG	T	Arg	Ala
17.6610218496243	-0.25899135360819975	1.1057811913120705	-0.23421573421853215	0.8148175005660712	0.8550679884446885	CGAGCCTAAA	CGA	GCC	TAA	A	Arg	Ala
118.7667528424053	-1.744347941132749	0.5192900045101854	-3.3591017080678958	7.819628184636739e-4	0.001484723842808755	CGAGCCTAAC	CGA	GCC	TAA	C	Arg	Ala
467.34261191562365	-1.27062271555752	0.19614860842016804	-6.477857405114654	9.303421002164641e-11	3.208379603008012e-10	CGAGCCTAAG	CGA	GCC	TAA	G	Arg	Ala
2138.282259392349	-1.3558465036063847	0.10648359886622241	-12.732913970251543	3.880802825867001e-37	4.3583681441545975e-36	CGAGCCTAAT	CGA	GCC	TAA	T	Arg	Ala
28.527391045253577	-2.647999116905966	0.9402961273718744	-2.816133173181429	0.0048605514172993785	0.008385191035233233	CGAGCCTAGA	CGA	GCC	TAG	A	Arg	Ala
648.913028414196	-1.2481100397665295	0.17027839719660512	-7.329820225671077	2.3046167001735133e-13	9.298960966205743e-13	CGAGCCTAGC	CGA	GCC	TAG	C	Arg	Ala
120.20056009693565	-1.3687571116962625	0.4505101013649804	-3.038238449147148	0.0023796557659549068	0.004271320658533537	CGAGCCTAGG	CGA	GCC	TAG	G	Arg	Ala
98.15884730449038	-0.4307422435523743	0.46210926133976593	-0.9321220749905529	0.3512734409195996	0.4279289022903526	CGAGCCTAGT	CGA	GCC	TAG	T	Arg	Ala
853.645207172461	-1.2266589728870494	0.19450916801077914	-6.306432675806168	2.85540097627488e-10	9.521409028314815e-10	CGAGCCTGAA	CGA	GCC	TGA	A	Arg	Ala
4037.115844755362	-1.4215891057952923	0.09851949409399781	-14.42952096809337	3.3741643249851524e-47	5.219313204288173e-46	CGAGCCTGAC	CGA	GCC	TGA	C	Arg	Ala
446.5883858666523	-1.3959760506889647	0.26609448273023284	-5.246166836552595	1.5529628459649089e-7	4.211569355593252e-7	CGAGCCTGAT	CGA	GCC	TGA	T	Arg	Ala
34.96779984109741	0.6814773883175783	0.7401365855269497	0.9207454429946761	0.3571833447260392	0.43424583868254146	CGAGCCTGGA	CGA	GCC	TGG	A	Arg	Ala
888.6980718486644	-0.15454375508251722	0.16055721839224657	-0.9625462911605863	0.33577526181626693	0.41157135798106986	CGAGCCTGGC	CGA	GCC	TGG	C	Arg	Ala
234.06942682007764	0.3073727046896376	0.31543860253449857	0.9744295790684693	0.3298432887865516	0.4053237912143765	CGAGCCTGGG	CGA	GCC	TGG	G	Arg	Ala
2655.102141542024	0.15884327071377974	0.09812418546700562	1.618798362073446	0.10549065467754555	0.14683674457804868	CGAGCCTGGT	CGA	GCC	TGG	T	Arg	Ala
179.07989396881217	-2.7392380124601847	0.39420238577486794	-6.948811349976418	3.683767531155412e-12	1.3881990601995165e-11	CGAGCGTAAC	CGA	GCG	TAA	C	Arg	Ala
55.83353628973739	-1.6288491908011793	0.6918418393511296	-2.3543664146257153	0.018554311380636058	0.029509426470473436	CGAGCGTAAT	CGA	GCG	TAA	T	Arg	Ala
1528.931332129864	-1.3694981934516721	0.13795547178362952	-9.927103113384327	3.1734107646601087e-23	2.0983440620627823e-22	CGAGCGTAGC	CGA	GCG	TAG	C	Arg	Ala
65.81819037918528	-2.8230311287114596	0.6817087900131744	-4.141110060583058	3.45629056270669e-5	7.548934622245055e-5	CGAGCGTAGT	CGA	GCG	TAG	T	Arg	Ala
145.1333022325401	-2.0144534306168844	0.4091609704848302	-4.923376313801101	8.506364924207785e-7	2.1622986791334996e-6	CGAGCGTGAA	CGA	GCG	TGA	A	Arg	Ala
139.28784207993945	-0.7567854633991113	0.3978482873891654	-1.9021961068763944	0.05714552161282586	0.08374619775760449	CGAGCGTGAC	CGA	GCG	TGA	C	Arg	Ala
54.18373879304111	-2.6877897899449144	0.6274743502644489	-4.28350543542082	1.839716022171348e-5	4.132216999986903e-5	CGAGCGTGAT	CGA	GCG	TGA	T	Arg	Ala
150.91929109559308	-0.9361907063620177	0.3866616256519285	-2.4212144269128313	0.0154687497292749	0.02488417849489933	CGAGCGTGGA	CGA	GCG	TGG	A	Arg	Ala
31.07250908521193	0.0031642975836402142	0.8655224441946157	0.003655939374957111	0.9970829889155681	0.9979635099569036	CGAGCGTGGC	CGA	GCG	TGG	C	Arg	Ala
130.25717530406354	-0.8511716682978355	0.38630656612802355	-2.2033580138934368	0.027569525003245443	0.04263480587864062	CGAGCGTGGT	CGA	GCG	TGG	T	Arg	Ala
17.24499831168285	0.5731422160137379	1.2442566005805467	0.4606302395714201	0.6450639123717636	0.7109265483655692	CGAGCTTAAC	CGA	GCT	TAA	C	Arg	Ala
91.32184245915175	-1.623038194459087	0.5134003727759553	-3.1613498558314657	0.0015703975542374659	0.0028829234967801135	CGAGCTTAAG	CGA	GCT	TAA	G	Arg	Ala
9.311703398563191	-0.4525376245914267	1.4192973184341562	-0.3188462478677055	0.7498431063887903	0.80169605015568	CGAGCTTAAT	CGA	GCT	TAA	T	Arg	Ala
2632.06287232766	-1.2289265892830306	0.10621652405893565	-11.570013236369364	5.847364955069171e-31	5.262001059888963e-30	CGAGCTTAGC	CGA	GCT	TAG	C	Arg	Ala
448.63024228013273	-1.4507458766460875	0.24675489858537147	-5.879299195124846	4.1200707296246655e-9	1.2639002636928334e-8	CGAGCTTAGG	CGA	GCT	TAG	G	Arg	Ala
142.3771570116287	-1.25401409754249	0.45877340608136224	-2.7334062544159194	0.006268296427901623	0.01065120186004516	CGAGCTTAGT	CGA	GCT	TAG	T	Arg	Ala
39.50568565564897	-2.6577138895857226	0.7354207516879079	-3.6138685011074894	3.016621005617287e-4	5.997629521646167e-4	CGAGCTTGAC	CGA	GCT	TGA	C	Arg	Ala
55.9260123989296	-1.224259392549856	0.6581015843755378	-1.8602893863438064	0.06284459437131136	0.09139862887427834	CGAGCTTGAG	CGA	GCT	TGA	G	Arg	Ala
82.05955091553272	-1.6172666892973413	0.5911513774216157	-2.7357911206284626	0.006223051367670846	0.010577749548185196	CGAGCTTGAT	CGA	GCT	TGA	T	Arg	Ala
360.758180309842	0.03508441635637978	0.24915503792947052	0.1408135940093304	0.888017203608084	0.9140872734555342	CGAGCTTGGA	CGA	GCT	TGG	A	Arg	Ala
702.3089118440508	-0.21416458245365783	0.1924816586510946	-1.1126492984033725	0.2658590788476547	0.3359286631154755	CGAGCTTGGC	CGA	GCT	TGG	C	Arg	Ala
28.59499022340925	0.10746401491760844	0.9691889525287795	0.11088035479275375	0.911711224133801	0.9325170565630382	CGAGCTTGGT	CGA	GCT	TGG	T	Arg	Ala
126.70928045754862	-1.7579869565200834	0.40142364244817713	-4.37938071060933	1.1901704952502895e-5	2.7249290084254692e-5	CGAGGATAAC	CGA	GGA	TAA	C	Arg	Gly
70.8221818949708	-0.05437141301640951	0.6857810693150858	-0.0792839223029475	0.9368067941860511	0.9518558081554578	CGAGGATAGC	CGA	GGA	TAG	C	Arg	Gly
65.1395270603464	-2.695125853753178	0.7260182452069218	-3.7122012725521003	2.054644929900316e-4	4.155968316388662e-4	CGAGGATGAC	CGA	GGA	TGA	C	Arg	Gly
16.072935651353028	-0.602846216657245	1.339861010509364	-0.4499319048235204	0.6527595416223648	0.7176726804555049	CGAGGATGGC	CGA	GGA	TGG	C	Arg	Gly
12.071826338038589	-2.4037674105633644	1.299907290950819	-1.849183728175819	0.06443128750683336	0.09350842850316861	CGAGGCTAAT	CGA	GGC	TAA	T	Arg	Gly
116.15728633556596	-2.1262424914535174	0.4374209848573316	-4.860860738418868	1.1687645465688555e-6	2.936969155103365e-6	CGAGGCTAGA	CGA	GGC	TAG	A	Arg	Gly
98.50610024689314	-2.017190746415946	0.5166447203457978	-3.9044060008313086	9.445709572717409e-5	1.978254162372794e-4	CGAGGCTAGC	CGA	GGC	TAG	C	Arg	Gly
428.3622114146495	-2.1266432266198767	0.24955964921807655	-8.521582849162924	1.5738736766525022e-17	7.999078006353495e-17	CGAGGCTAGT	CGA	GGC	TAG	T	Arg	Gly
16.715560892504268	-0.24509467761130782	1.3039267017386131	-0.18796660677667434	0.8509028284841605	0.8846123933977061	CGAGGCTGGC	CGA	GGC	TGG	C	Arg	Gly
42.148444287272945	1.5601203935224648	0.6870773044149971	2.270662097987371	0.023167441140884447	0.03631875305581268	CGAGGCTGGG	CGA	GGC	TGG	G	Arg	Gly
34.09314127914684	-1.0436100457930515	0.8065570137557685	-1.2939073469009152	0.1956974264753202	0.25607125496887645	CGAGGGTAAC	CGA	GGG	TAA	C	Arg	Gly
135.41099812652104	-1.6297325055118845	0.4449274970749563	-3.6629170285632533	2.493593267092052e-4	0.00050030540957612165	CGAGGGTAAG	CGA	GGG	TAA	G	Arg	Gly
228.7731600923681	-1.9239932839656868	0.35391143952940224	-5.436369297709139	5.437719356455099e-8	1.529176242039596e-7	CGAGGGTAAT	CGA	GGG	TAA	T	Arg	Gly
12.991419177785692	-1.4672964256831618	1.3826897548321566	-1.061189916650012	0.28860360090498943	0.36090511134820574	CGAGGGTAGG	CGA	GGG	TAG	G	Arg	Gly
23.446035487324362	-0.06804497986413154	1.104561784141452	-0.061603597771600606	0.9508785117792922	0.9625386919512544	CGAGGGTGGC	CGA	GGG	TGG	C	Arg	Gly
18.571348859094176	0.7813188916865494	0.9949008678563922	0.7853233592709339	0.4322640033601905	0.5110081183127897	CGAGGGTGGG	CGA	GGG	TGG	G	Arg	Gly
1053.513361152828	-0.1998312989582829	0.1647551165603937	-1.2128988958290192	0.22516847785995772	0.2904025870846479	CGAGGGTGGT	CGA	GGG	TGG	T	Arg	Gly
193.0138116962745	-1.5827626149751446	0.3344256061517255	-4.7327793860888185	2.2146615881721367e-6	5.43523343477489e-6	CGAGGTTAAC	CGA	GGT	TAA	C	Arg	Gly
123.91376235755496	-1.8859274800961892	0.42381799331545567	-4.449852318309803	8.592935725286169e-6	1.9952644498331976e-5	CGAGGTTAGC	CGA	GGT	TAG	C	Arg	Gly
91.6628690022731	-2.142977066691241	0.5669225606177564	-3.780017264361664	1.5681748475591088e-4	3.2091261093300424e-4	CGAGGTTGAC	CGA	GGT	TGA	C	Arg	Gly
79.00937799588253	-1.518412738178583	0.6891169333806371	-2.2034181205352565	0.027565292178711214	0.04263140429704056	CGAGGTTGAG	CGA	GGT	TGA	G	Arg	Gly
60.58568205103364	-0.642989692140184	0.6288359044719689	-1.0225079191050643	0.30654056649626876	0.3802626432782438	CGAGGTTGGC	CGA	GGT	TGG	C	Arg	Gly
85.22698418310937	-1.1814688342621027	0.5784432772030296	-2.042497304100252	0.0411022265709895	0.061769705821905274	CGAGTATAAG	CGA	GTA	TAA	G	Arg	Val
73.52806842127039	-1.501376356456623	0.5938029452211016	-2.528408403056317	0.01145809802522676	0.018781087425261262	CGAGTATAAT	CGA	GTA	TAA	T	Arg	Val
132.54596475512142	-1.2670455345711624	0.41489542745097024	-3.0538912958275346	0.002258939168229639	0.00406543126989013	CGAGTATAGC	CGA	GTA	TAG	C	Arg	Val
76.86661084804894	-1.435812893378655	0.6041513293879641	-2.3765782239248003	0.017474055907469283	0.027902369657466466	CGAGTATGAC	CGA	GTA	TGA	C	Arg	Val
69.34152611704997	-0.6656261844889405	0.5485916703725205	-1.2133362944372594	0.22500127188629684	0.2902226426917615	CGAGTATGAG	CGA	GTA	TGA	G	Arg	Val
22.925777794223876	-0.473810149185913	1.0002759644734183	-0.4736794304913084	0.635728523681164	0.7028175588044292	CGAGTATGGC	CGA	GTA	TGG	C	Arg	Val
234.3516681582582	0.10131764706525104	0.33161767453432445	0.3055254735970475	0.7599659717324603	0.8103587672225682	CGAGTATGGT	CGA	GTA	TGG	T	Arg	Val
712.6454142935148	-1.3152173384383323	0.21520101117561383	-6.1115760156212975	9.865199160406494e-10	3.1642735719110166e-9	CGAGTCTAAC	CGA	GTC	TAA	C	Arg	Val
92.42342076563313	-2.5393915206847346	0.5486611082855615	-4.628342491086608	3.686040558542624e-6	8.859130606515643e-6	CGAGTCTAAG	CGA	GTC	TAA	G	Arg	Val
65.64569146517171	-2.870117580253596	0.661556189743458	-4.338433567323414	1.4350184727902406e-5	3.260416083678753e-5	CGAGTCTAAT	CGA	GTC	TAA	T	Arg	Val
367.98397672111196	-1.3060172607384681	0.31249269331483737	-4.179352953454984	2.923396721306659e-5	6.435984959470535e-5	CGAGTCTAGC	CGA	GTC	TAG	C	Arg	Val
30.962446308400526	-1.2705069356574652	1.0390116745680575	-1.2228033300835102	0.22140398739694622	0.2860774937522339	CGAGTCTAGG	CGA	GTC	TAG	G	Arg	Val
423.9754307846679	-1.7921014265272193	0.2338560295580666	-7.663267994046906	1.8126056078717515e-14	7.792866123241942e-14	CGAGTCTAGT	CGA	GTC	TAG	T	Arg	Val
72.40097032783605	-2.164351129870108	0.7274955051106339	-2.9750714810821606	0.0029292028314315786	0.005198532343141193	CGAGTCTGAC	CGA	GTC	TGA	C	Arg	Val
105.80450160055078	-0.8227817536584121	0.6911520290051207	-1.1904497406204042	0.23386967284352625	0.30016603099480527	CGAGTCTGAG	CGA	GTC	TGA	G	Arg	Val
431.1281100698784	-1.265324898966346	0.22300047290877298	-5.674090653090123	1.394272876135184e-8	4.1131785480639424e-8	CGAGTCTGAT	CGA	GTC	TGA	T	Arg	Val
369.4420302512223	0.24256712770934657	0.29534034841574147	0.821313880783713	0.41146750313766983	0.4899173692242528	CGAGTCTGGA	CGA	GTC	TGG	A	Arg	Val
333.1815716497092	-0.051422258494039565	0.29471738003798903	-0.17447989829242933	0.8614883272927141	0.8932698614103791	CGAGTCTGGC	CGA	GTC	TGG	C	Arg	Val
209.9982810123079	0.41348441004069747	0.3285349255514938	1.2585706355164632	0.20818545894146662	0.2706720785239165	CGAGTCTGGT	CGA	GTC	TGG	T	Arg	Val
42.314384732105715	-2.2686670847378436	0.8048365471695417	-2.818792328350791	0.004820469461163571	0.00831980848886259	CGAGTGTAAT	CGA	GTG	TAA	T	Arg	Val
226.53930741292683	-1.658227354569273	0.31373019927877605	-5.285520355966104	1.253479325128956e-7	3.4259698559136265e-7	CGAGTGTAGG	CGA	GTG	TAG	G	Arg	Val
146.01738851806525	-2.6948531520127355	0.48310190010593207	-5.57822925437019	2.4297929217708843e-8	7.038292890409755e-8	CGAGTGTAGT	CGA	GTG	TAG	T	Arg	Val
60.10486442231298	-1.3547300016688655	0.5803571321071478	-2.334304046114057	0.01957980702905867	0.031033305909878878	CGAGTGTGAC	CGA	GTG	TGA	C	Arg	Val
250.03304745825162	-1.6159486281238236	0.35477160878439784	-4.554898385642436	5.241090740141818e-6	1.2417941137230756e-5	CGAGTGTGAG	CGA	GTG	TGA	G	Arg	Val
23.378569478542648	0.724447630216334	0.9342496918290278	0.7754325600022904	0.4380841015447229	0.5168539499853126	CGAGTGTGGA	CGA	GTG	TGG	A	Arg	Val
52.39217840088236	-1.8859081370532116	0.6924866580126618	-2.7233855197521053	0.0064616605863652326	0.010965107506038605	CGAGTTTAAA	CGA	GTT	TAA	A	Arg	Val
879.1068660381375	-1.1885234212177131	0.16658586969482828	-7.134599251395038	9.706955188515006e-13	3.777128754109462e-12	CGAGTTTAAC	CGA	GTT	TAA	C	Arg	Val
53.56589113195349	-0.3535482000533226	0.651923152117012	-0.5423157605390047	0.5876010001523191	0.6592393370803014	CGAGTTTAAT	CGA	GTT	TAA	T	Arg	Val
171.42828489310145	-1.2020414352897335	0.4099862016948985	-2.931907050335959	0.0033688755932463417	0.005931387942009629	CGAGTTTAGC	CGA	GTT	TAG	C	Arg	Val
297.3670895797584	-1.5577100809511066	0.2989938667828505	-5.209839578690826	1.890039807181021e-7	5.088848752111468e-7	CGAGTTTAGG	CGA	GTT	TAG	G	Arg	Val
121.13894685173467	-1.844645047897367	0.503784923553749	-3.661572551407567	2.5067185020376253e-4	5.027223356429833e-4	CGAGTTTAGT	CGA	GTT	TAG	T	Arg	Val
35.98884215009866	-0.41933115174004787	0.7992423341713286	-0.5246608366595337	0.5998189869272693	0.6702136834710765	CGAGTTTGAC	CGA	GTT	TGA	C	Arg	Val
217.13386499079937	-1.6372762095163054	0.33824473294025803	-4.84050762678243	1.2950788553370371e-6	3.2425298106489134e-6	CGAGTTTGAT	CGA	GTT	TGA	T	Arg	Val
481.52231279845483	0.32465008587974187	0.21905118027992887	1.4820741228824539	0.1383205733338993	0.18760222655186348	CGAGTTTGGT	CGA	GTT	TGG	T	Arg	Val
824.7794314812937	-1.7432529133162291	0.16008284130443529	-10.88969248116369	1.2907537478825577e-27	1.0226291029181004e-26	CGATAATAAG	CGA	TAA	TAA	G	Arg	Stp
9.736962494116156	0.12479374669795562	1.574836690917668	0.07924234139175247	0.9368398668977272	0.9518663489050031	CGATAATAAT	CGA	TAA	TAA	T	Arg	Stp
64.33862934577284	-1.1051720113414494	0.6457841330981615	-1.7113644555485839	0.08701385449271763	0.12321208806861772	CGATAATGGC	CGA	TAA	TGG	C	Arg	Stp
137.23190518395924	-1.5147478090743673	0.4498421720093445	-3.3672872472323507	7.591157401338397e-4	0.0014434351393177007	CGATACTAAA	CGA	TAC	TAA	A	Arg	Tyr
311.29556976906974	-1.518499518436774	0.2981750011103502	-5.092645301524789	3.5310191404309583e-7	9.304592663941952e-7	CGATACTAAC	CGA	TAC	TAA	C	Arg	Tyr
15.059429994921608	-3.0889296610279326	1.311542105479275	-2.3551890923846086	0.018513282171916928	0.02944863967982917	CGATACTAAG	CGA	TAC	TAA	G	Arg	Tyr
12.143266549181568	-4.015482246922886	1.356432288518478	-2.9603263509074047	0.003073133122683506	0.0054369420537372	CGATACTAGA	CGA	TAC	TAG	A	Arg	Tyr
242.59467130984353	-1.614803791279762	0.37991580323607305	-4.250425429858602	2.133648636903454e-5	4.757766435634709e-5	CGATACTAGC	CGA	TAC	TAG	C	Arg	Tyr
295.9939350999124	-1.9576770473848735	0.3161456834130765	-6.192325722274592	5.928288254437013e-10	1.9337489728517122e-9	CGATACTGAA	CGA	TAC	TGA	A	Arg	Tyr
233.49837600113756	-1.7596698413796708	0.3289543184590817	-5.349283297518268	8.830322343263119e-8	2.4414819507136474e-7	CGATACTGAC	CGA	TAC	TGA	C	Arg	Tyr
124.96175093351138	-1.002704465182187	0.4938264880896534	-2.030479306732019	0.042307842505589374	0.06342470866449398	CGATACTGAG	CGA	TAC	TGA	G	Arg	Tyr
11.341526977581387	-3.6402403863785557	1.6121569987291	-2.2579937247105835	0.023946050669813854	0.03743858156881082	CGATACTGAT	CGA	TAC	TGA	T	Arg	Tyr
8.080797344594794	0.5812802896631479	1.5861891081125723	0.36646342273451943	0.7140193015388313	0.7709731642496508	CGATACTGGA	CGA	TAC	TGG	A	Arg	Tyr
48.957040620812485	-0.1454777553013049	0.80287825093718	-0.18119528724497433	0.8562142936108894	0.8888782096987833	CGATACTGGC	CGA	TAC	TGG	C	Arg	Tyr
21.621334027444306	0.6873120428795481	1.0134734054145926	0.6781747199359236	0.497660919254993	0.5755014932288595	CGATACTGGG	CGA	TAC	TGG	G	Arg	Tyr
158.6733399615645	1.022517829401512	0.44093176880962504	2.318993326704455	0.020395398168683784	0.03225041561854278	CGATACTGGT	CGA	TAC	TGG	T	Arg	Tyr
112.59659594247678	-0.43458540452306366	0.4398324483111071	-0.9880703576823598	0.32311819182802376	0.3980950546260886	CGATAGTAAG	CGA	TAG	TAA	G	Arg	Stp
35.059890994644455	-1.7196104766620801	0.8770804893314326	-1.96060737592382	0.049924841294937544	0.07392127038002987	CGATAGTAAT	CGA	TAG	TAA	T	Arg	Stp
52.44713406618278	-2.2065840536458827	0.8343934148853581	-2.6445367548221332	0.008180282204336189	0.013695310373636143	CGATAGTGAC	CGA	TAG	TGA	C	Arg	Stp
48.72306179423327	-2.240170946256352	0.6925709008532676	-3.2345727253287655	0.0012182489061571369	0.0022658122091497555	CGATAGTGGA	CGA	TAG	TGG	A	Arg	Stp
147.3892573816103	-1.6072803054097944	0.3924067724156201	-4.095954551231428	4.2043241389268265e-5	9.106365000046302e-5	CGATAGTGGC	CGA	TAG	TGG	C	Arg	Stp
33.62162854832508	-1.3237434574027123	0.7715038726450936	-1.7157962575926815	0.0861993393860105	0.12215772691535773	CGATAGTGGT	CGA	TAG	TGG	T	Arg	Stp
454.55254604568546	-1.1363447213820934	0.2773533688258883	-4.097100843564827	4.183566837421243e-5	9.06421469011934e-5	CGATATTAAA	CGA	TAT	TAA	A	Arg	Tyr
302.6104924232333	-1.6280914725880613	0.32565428062362506	-4.999447479917293	5.749482998613769e-7	1.4852742533534676e-6	CGATATTAAC	CGA	TAT	TAA	C	Arg	Tyr
52.115352532940136	-1.7037953914010433	0.649736093419163	-2.6222883546995392	0.00873414975728665	0.014552289327021958	CGATATTAAG	CGA	TAT	TAA	G	Arg	Tyr
72.70818779344457	-1.5137683266783357	0.5520106428809948	-2.742281052368553	0.006101411106604713	0.010384037124816097	CGATATTAAT	CGA	TAT	TAA	T	Arg	Tyr
33.17965096265627	-1.70830417382799	0.8055153882741983	-2.1207592042257564	0.03394207142543239	0.05173599757289573	CGATATTGAC	CGA	TAT	TGA	C	Arg	Tyr
123.99103929823502	-0.7638869985080584	0.4750656963879994	-1.6079607606190336	0.10784377299272055	0.14980596719185593	CGATATTGAT	CGA	TAT	TGA	T	Arg	Tyr
80.22885072205776	0.4898344309836617	0.5552196673027738	0.88223537426772	0.37764953613673	0.4554973912187579	CGATATTGGC	CGA	TAT	TGG	C	Arg	Tyr
347.77644596865	-1.2718548894199344	0.2412411395275914	-5.272130996854576	1.348487696380947e-7	3.6758210834461137e-7	CGATCATAAA	CGA	TCA	TAA	A	Arg	Ser
16.02934674405446	0.1898910199695619	1.2104167859806219	0.15688068950210507	0.8753388789433785	0.9043858182363729	CGATCATAAC	CGA	TCA	TAA	C	Arg	Ser
39.10551482993994	-3.156484465201425	0.8674587249000603	-3.638771937610153	2.73941259706084e-4	5.471648833424449e-4	CGATCATAAG	CGA	TCA	TAA	G	Arg	Ser
1027.0148683334642	-1.3527525499925221	0.1714721738478624	-7.889049981909854	3.0449556208906083e-15	1.3703607422413356e-14	CGATCATAAT	CGA	TCA	TAA	T	Arg	Ser
933.8203831791384	-1.2710566964413081	0.16305463927691083	-7.795280784882855	6.426541408190816e-15	2.8362135755891592e-14	CGATCATAGC	CGA	TCA	TAG	C	Arg	Ser
156.93305697448363	-1.1529542187411663	0.5175377035576304	-2.2277685486788483	0.02589595318755747	0.04025155850551253	CGATCATAGT	CGA	TCA	TAG	T	Arg	Ser
27.062338446223034	-1.883677824858613	0.9940476971621651	-1.8949571838818082	0.05809807429202278	0.08502627016946937	CGATCATGAA	CGA	TCA	TGA	A	Arg	Ser
1398.3691964739558	-1.469646506157655	0.13748979597226804	-10.689131478921428	1.1443757093573729e-26	8.755591200857769e-26	CGATCATGAC	CGA	TCA	TGA	C	Arg	Ser
1614.8103620256798	-1.7280629369614258	0.12111475340083805	-14.267980476682938	3.464673179209011e-46	5.186253132691432e-45	CGATCATGAT	CGA	TCA	TGA	T	Arg	Ser
12.897124186544483	-3.3048647729857867	1.4031458176181675	-2.3553252495138226	0.018506499303648723	0.029439870293031987	CGATCATGGA	CGA	TCA	TGG	A	Arg	Ser
1871.764432336901	-0.19014421119370362	0.113941412250728	-1.6687893140668768	0.09515914121400285	0.1336583342672366	CGATCATGGC	CGA	TCA	TGG	C	Arg	Ser
99.01131824512281	-0.6097375505552195	0.5803904580457226	-1.0505643952319852	0.2934587008706019	0.36614670101186225	CGATCATGGG	CGA	TCA	TGG	G	Arg	Ser
152.52175521973552	-0.3082724662435458	0.35532233836015936	-0.8675853808298335	0.3856213523907909	0.4635924377188182	CGATCATGGT	CGA	TCA	TGG	T	Arg	Ser
131.7455115781228	-2.268794985111347	0.5141798541401534	-4.4124540602730935	1.0220548572602668e-5	2.3564916669897344e-5	CGATCCTAAA	CGA	TCC	TAA	A	Arg	Ser
4726.67460636363	-1.4911879910392627	0.07228718692116262	-20.62866262406327	1.5179014625880927e-94	8.016775545797439e-93	CGATCCTAAC	CGA	TCC	TAA	C	Arg	Ser
1632.8350841410027	-1.6276115459510467	0.13490885885496065	-12.064526820294862	1.6259420477398152e-33	1.6073521869865428e-32	CGATCCTAAG	CGA	TCC	TAA	G	Arg	Ser
833.4788957952092	-1.2555100432105828	0.15899893676872692	-7.896342382696522	2.8720705299793567e-15	1.2943608562566827e-14	CGATCCTAAT	CGA	TCC	TAA	T	Arg	Ser
543.504652050031	-1.857399507470906	0.18618504023460533	-9.976094240066018	1.939516512968688e-23	1.294915220050023e-22	CGATCCTAGA	CGA	TCC	TAG	A	Arg	Ser
1421.0794789916438	-1.7583240305676282	0.17545534532358578	-10.021490239153538	1.2263962529658293e-23	8.243136218644343e-23	CGATCCTAGC	CGA	TCC	TAG	C	Arg	Ser
730.850364277538	-1.6121951061173116	0.20004274266907027	-8.059253160632567	7.676197781452899e-16	3.5715228443939564e-15	CGATCCTAGG	CGA	TCC	TAG	G	Arg	Ser
521.8072509559041	-1.460691076283966	0.22428133031746214	-6.512762672739681	7.378103513790497e-11	2.5608406791160774e-10	CGATCCTAGT	CGA	TCC	TAG	T	Arg	Ser
53.643923289222364	-1.3754189884821881	0.7513895511635481	-1.830500552412943	0.06717512424700393	0.09716099869962094	CGATCCTGAA	CGA	TCC	TGA	A	Arg	Ser
1178.9591314099237	-1.5203242425343966	0.182975620085471	-8.308889686091664	9.660167262822456e-17	4.717586050616743e-16	CGATCCTGAC	CGA	TCC	TGA	C	Arg	Ser
482.60938384984365	-2.050518035979868	0.22314136044464639	-9.189323000872042	3.953214707879412e-20	2.2875404826124346e-19	CGATCCTGAG	CGA	TCC	TGA	G	Arg	Ser
1387.411793802555	-1.627137843280695	0.12487192611425178	-13.030453632884164	8.211797940828954e-39	9.741492125846172e-38	CGATCCTGAT	CGA	TCC	TGA	T	Arg	Ser
284.0794017383971	0.05278717783434289	0.26674266145754216	0.19789552052117132	0.8431268089773822	0.8782265514410821	CGATCCTGGA	CGA	TCC	TGG	A	Arg	Ser
1292.604756710459	0.15917239719040155	0.1623227151130225	0.9805922546303675	0.3267938553696632	0.4020684287327434	CGATCCTGGC	CGA	TCC	TGG	C	Arg	Ser
3107.564472861645	0.17906456598776518	0.11062844941050279	1.618612273261829	0.1055307127109803	0.1468861307058921	CGATCCTGGG	CGA	TCC	TGG	G	Arg	Ser
2667.763048689472	-0.09078539275131574	0.09547883693392202	-0.9508430943094283	0.34168403269020753	0.4177650990911085	CGATCCTGGT	CGA	TCC	TGG	T	Arg	Ser
396.31286374624057	-1.6346310055515558	0.23668691035865666	-6.906300830386289	4.9745451612334335e-12	1.8599104077774968e-11	CGATCGTAAC	CGA	TCG	TAA	C	Arg	Ser
27.845791058882668	-1.980679596155789	0.8569075367889485	-2.311427442426171	0.020809256613473253	0.03287260514149028	CGATCGTAAG	CGA	TCG	TAA	G	Arg	Ser
577.5732320960387	-1.1099447573776415	0.28215530231503677	-3.933807900368101	8.361061459742293e-5	1.759881103821177e-4	CGATCGTAAT	CGA	TCG	TAA	T	Arg	Ser
64.12667609663578	-1.9623504149563877	0.5814267378159228	-3.375060497437356	7.379946566049329e-4	0.001405376954939733	CGATCGTAGA	CGA	TCG	TAG	A	Arg	Ser
19.09216812320546	-1.5765717613527492	1.0151059375944713	-1.5531105700049408	0.12039672132401294	0.16560077764112052	CGATCGTAGC	CGA	TCG	TAG	C	Arg	Ser
360.3030100687811	-1.717365687411416	0.2479928869035702	-6.925060266261582	4.357899581540256e-12	1.6346021373156588e-11	CGATCGTAGG	CGA	TCG	TAG	G	Arg	Ser
43.92852601699707	-0.8215129530119807	0.7070144534987618	-1.161946476407387	0.2452572068111086	0.3128665156092793	CGATCGTAGT	CGA	TCG	TAG	T	Arg	Ser
66.98667462951913	-1.3208322281183524	0.5573027623376798	-2.3700442871984837	0.017785954664510824	0.028367018174276858	CGATCGTGAC	CGA	TCG	TGA	C	Arg	Ser
19.6394205390277	-3.057864793684568	1.2230980621007879	-2.5000978158958023	0.012415901977968963	0.020258388757096162	CGATCGTGAG	CGA	TCG	TGA	G	Arg	Ser
122.84553508595543	-2.011377321701769	0.43600565835240357	-4.613190868445254	3.9653385116131456e-6	9.491236899800073e-6	CGATCGTGAT	CGA	TCG	TGA	T	Arg	Ser
77.2420147315128	-0.10145072262036374	0.4844500942991549	-0.20941418696002245	0.834124918694988	0.8710684375741284	CGATCGTGGA	CGA	TCG	TGG	A	Arg	Ser
178.05813056325204	0.3129724127541895	0.3444192247962445	0.9086961186308382	0.36351055355172796	0.4406873193371603	CGATCGTGGC	CGA	TCG	TGG	C	Arg	Ser
378.95346654262556	0.06810463397829548	0.2535660232608795	0.2685873805270296	0.7882472244503065	0.833552662616927	CGATCGTGGG	CGA	TCG	TGG	G	Arg	Ser
46.661542486116794	-2.8517470274509833	0.7278611273345623	-3.917982318816944	8.929325413323057e-5	1.8748811396339997e-4	CGATCGTGGT	CGA	TCG	TGG	T	Arg	Ser
126.80779063174064	-2.0738360568353396	0.4105098519302872	-5.051854534267106	4.3754087850548406e-7	1.143764913360396e-6	CGATCTTAAA	CGA	TCT	TAA	A	Arg	Ser
127.36322217704814	-1.9956381833356298	0.4298020527317872	-4.643156473198568	3.4312628590698765e-6	8.270966718117793e-6	CGATCTTAAC	CGA	TCT	TAA	C	Arg	Ser
18.769607163768722	-1.4212647618838175	1.0302612275984495	-1.3795188286341722	0.16773484503737265	0.2231657326261056	CGATCTTAAG	CGA	TCT	TAA	G	Arg	Ser
171.76261045901663	-2.1245550616648816	0.40000211757333665	-5.311359536178866	1.0881042054632934e-7	2.98877643650378e-7	CGATCTTAAT	CGA	TCT	TAA	T	Arg	Ser
205.2081622712063	-1.793536278600194	0.3499839908435099	-5.12462377001166	2.981324549849312e-7	7.903271066308294e-7	CGATCTTAGA	CGA	TCT	TAG	A	Arg	Ser
358.2182079176109	-1.7440693030920074	0.3010978931692307	-5.792366345492033	6.940155132470459e-9	2.0918235138370496e-8	CGATCTTAGC	CGA	TCT	TAG	C	Arg	Ser
240.8090064528969	-1.4173052510314967	0.38098664536241467	-3.72009168374729	1.991504696806334e-4	4.032727290577701e-4	CGATCTTAGG	CGA	TCT	TAG	G	Arg	Ser
1375.2666262295807	-1.5695287716148862	0.1432694135271835	-10.955086176276478	6.281854950120582e-28	5.0282417891450005e-27	CGATCTTAGT	CGA	TCT	TAG	T	Arg	Ser
47.88996439635465	-1.1525220523366175	0.669147741473395	-1.7223730738429779	0.08500195810903306	0.12057086704445615	CGATCTTGAA	CGA	TCT	TGA	A	Arg	Ser
524.3544468031179	-1.9885499840822976	0.2422931776607241	-8.207205845749419	2.263952423156567e-16	1.0830349630968585e-15	CGATCTTGAC	CGA	TCT	TGA	C	Arg	Ser
31.089171326141454	-1.38712398780841	0.8679375378529703	-1.5981841173038314	0.11000200739898387	0.15252292720311428	CGATCTTGAG	CGA	TCT	TGA	G	Arg	Ser
444.8267327685635	-1.5175244830807808	0.234630201949526	-6.467728666095735	9.948692705241604e-11	3.422745332630295e-10	CGATCTTGAT	CGA	TCT	TGA	T	Arg	Ser
641.8443572996246	0.009977425085205455	0.18155483884848592	0.05495543466914687	0.9561739680864809	0.9665225703058038	CGATCTTGGA	CGA	TCT	TGG	A	Arg	Ser
442.7365760364435	0.28307959987146625	0.24255765026398343	1.1670611071775367	0.24318569288338246	0.3106302781317284	CGATCTTGGC	CGA	TCT	TGG	C	Arg	Ser
437.47657585576735	0.24805347852674056	0.24714579888943974	1.0036726484584384	0.3155364248238208	0.39000656124227806	CGATCTTGGG	CGA	TCT	TGG	G	Arg	Ser
774.22408695393	0.09329499853171089	0.18984541353555728	0.49142613874228314	0.6231250806448327	0.6915824226350059	CGATCTTGGT	CGA	TCT	TGG	T	Arg	Ser
90.38440389526322	-1.1690449472186781	0.5220794550072102	-2.2392088713824854	0.02514232889227243	0.03915853526824306	CGATGATAAC	CGA	TGA	TAA	C	Arg	Stp
66.75786490619768	-2.108939542325834	0.6285897503084381	-3.355033296821995	7.935543230563609e-4	0.0015058464427063893	CGATGATAGT	CGA	TGA	TAG	T	Arg	Stp
126.87849359442322	-1.8728557886811223	0.43148182532343343	-4.340520686537035	1.4214548525045204e-5	3.230999470961952e-5	CGATGATGAG	CGA	TGA	TGA	G	Arg	Stp
14.14282562677043	-1.0130419873661423	1.1824112316906648	-0.856759442243837	0.3915778445023442	0.4695686848500373	CGATGATGGG	CGA	TGA	TGG	G	Arg	Stp
163.11806197202594	-1.5259673847242845	0.45869340314278356	-3.3267698516459294	8.78589050132421e-4	0.0016588758134760502	CGATGCTAAA	CGA	TGC	TAA	A	Arg	Cys
843.4418032573611	-1.3164816940294568	0.1761643457350649	-7.47303143854844	7.836811472073532e-14	3.250931734903586e-13	CGATGCTAAC	CGA	TGC	TAA	C	Arg	Cys
44.18349257887385	-1.5435265383179924	0.7807442114399427	-1.9769938933920939	0.04804232046133155	0.07135309752243452	CGATGCTAAG	CGA	TGC	TAA	G	Arg	Cys
9.855206927953896	0.9690194945011427	1.4457941743477478	0.6702333649520367	0.5027090376672727	0.5803948982593767	CGATGCTAAT	CGA	TGC	TAA	T	Arg	Cys
59.08928509260077	0.16920287413363488	0.6751652317558984	0.2506095784784266	0.8021159754570331	0.8448020032143042	CGATGCTAGA	CGA	TGC	TAG	A	Arg	Cys
167.2405002066812	-1.2463314740627705	0.3591844458476273	-3.469892665094655	5.20666388980047e-4	0.0010092047618154966	CGATGCTAGC	CGA	TGC	TAG	C	Arg	Cys
159.7133881536989	-1.2780094240193354	0.4005746422234719	-3.1904401559856144	0.0014205625790319229	0.0026205917539901323	CGATGCTAGT	CGA	TGC	TAG	T	Arg	Cys
743.6298899319141	-1.6836635943433609	0.1677492010704763	-10.036790539681945	1.050361588352471e-23	7.083775041421818e-23	CGATGCTGAA	CGA	TGC	TGA	A	Arg	Cys
98.45114518943178	-2.041873448284149	0.5026282987134175	-4.0623925344250456	4.857231053117944e-5	1.0450897086326372e-4	CGATGCTGAC	CGA	TGC	TGA	C	Arg	Cys
418.31791748673453	-1.0566433701335076	0.24074911638561183	-4.38898130135217	1.1388285957028859e-5	2.6136589952276994e-5	CGATGCTGAT	CGA	TGC	TGA	T	Arg	Cys
59.73342315696764	-0.0656458120506096	0.6693662467593445	-0.09807158990825401	0.9218754467207465	0.9405130123159425	CGATGCTGGA	CGA	TGC	TGG	A	Arg	Cys
672.0902288187408	0.3474373991097342	0.17008264700739636	2.0427563024382214	0.04107656824363622	0.0617377832083755	CGATGCTGGC	CGA	TGC	TGG	C	Arg	Cys
42.27779470780954	0.3871100045744825	0.7593925175611491	0.5097627322135301	0.6102176978084041	0.6794990637980134	CGATGCTGGT	CGA	TGC	TGG	T	Arg	Cys
14.155504660542396	-0.30343373094449577	1.123270197793787	-0.27013423087380883	0.7870569882652354	0.8327295270065004	CGATGGTAAA	CGA	TGG	TAA	A	Arg	Trp
58.87910676406225	-0.15756110226005401	0.7120061055569545	-0.22129178532367297	0.8248652458048521	0.8633435851551559	CGATGGTAAC	CGA	TGG	TAA	C	Arg	Trp
23.6498306139744	-1.084381186208776	0.9738648449776053	-1.1134822165530702	0.2655013818181857	0.33554746531284824	CGATGGTAGA	CGA	TGG	TAG	A	Arg	Trp
326.48224068151603	-1.2433651867644044	0.252119527334017	-4.931649681847728	8.153805139987549e-7	2.0772117036958744e-6	CGATGGTAGG	CGA	TGG	TAG	G	Arg	Trp
144.6121589211671	-1.1541935159980858	0.47146279679353953	-2.448111545275383	0.014360718910435284	0.023213072794553584	CGATGGTAGT	CGA	TGG	TAG	T	Arg	Trp
104.76697794022964	-0.944011609914523	0.47903828952309957	-1.9706391546578077	0.04876516469592871	0.07233444807483891	CGATGGTGAC	CGA	TGG	TGA	C	Arg	Trp
13.963584353112353	-1.2878487617742023	1.2010199102360062	-1.0722959301491795	0.2835871342000813	0.3553737291620969	CGATGGTGAG	CGA	TGG	TGA	G	Arg	Trp
128.02195116139475	-1.0495753898521623	0.49047040439387857	-2.1399362335617855	0.03235992038753548	0.049481001536940045	CGATGGTGAT	CGA	TGG	TGA	T	Arg	Trp
25.71904288220247	-0.966174831990557	0.9350766574075683	-1.033257353112852	0.3014834792955703	0.3749988047772362	CGATGTTAAA	CGA	TGT	TAA	A	Arg	Cys
1413.7623228026814	-1.3304900802380428	0.1304217477653797	-10.20144341748516	1.953474085056958e-24	1.3610057444237174e-23	CGATGTTAAC	CGA	TGT	TAA	C	Arg	Cys
184.13096943619408	-1.4826402378850887	0.44054123492726777	-3.3654970757274714	7.640587708167623e-4	0.0014519782731771843	CGATGTTAAT	CGA	TGT	TAA	T	Arg	Cys
29.12724990078893	-1.5053604721007885	0.8919488241673564	-1.687720675573577	0.09146486096330744	0.12894002569994614	CGATGTTAGC	CGA	TGT	TAG	C	Arg	Cys
28.026542260523076	-1.6132995016339595	0.96940262902307	-1.664220266515871	0.09606841944682609	0.1348089000636679	CGATGTTGAC	CGA	TGT	TGA	C	Arg	Cys
43.25860078693365	9.800845426227203e-5	0.7729936092258718	1.2679076915063288e-4	0.9998988356031134	0.9999226801883093	CGATGTTGAT	CGA	TGT	TGA	T	Arg	Cys
30.70551842629116	1.433729170764169	0.9081261331930905	1.5787775710440017	0.11438708489773551	0.1580553693758127	CGATGTTGGA	CGA	TGT	TGG	A	Arg	Cys
23.30491704474696	-0.323751707630338	0.9519246654368055	-0.3401022364325222	0.7337795376339162	0.787748832898425	CGATGTTGGG	CGA	TGT	TGG	G	Arg	Cys
51.40454582136707	-1.334591973042947	0.739774902017649	-1.8040514342984664	0.07122324416327776	0.10251404647286949	CGATTATAAA	CGA	TTA	TAA	A	Arg	Leu
511.5439350769041	-1.1925667164157692	0.21823939019065014	-5.464488859568219	4.6424253362131054e-8	1.3125681396581484e-7	CGATTATAAC	CGA	TTA	TAA	C	Arg	Leu
300.0654104866894	-1.7809387140983892	0.2860327556831665	-6.226345335326224	4.774410855375933e-10	1.5674854710732776e-9	CGATTATAAG	CGA	TTA	TAA	G	Arg	Leu
17.00186647686563	-0.8631153912089318	1.0481061884731944	-0.8234999475255996	0.4102237470084595	0.4886445911319343	CGATTATAAT	CGA	TTA	TAA	T	Arg	Leu
45.52389962319207	-1.5677654599261757	0.7850738948587812	-1.9969654706302324	0.04582893409039636	0.06832467118461218	CGATTATAGC	CGA	TTA	TAG	C	Arg	Leu
28.60375667535008	-1.307079882324038	0.9212790307804719	-1.4187665611109486	0.15596708453238342	0.20896768873975202	CGATTATAGG	CGA	TTA	TAG	G	Arg	Leu
56.420321032240565	-1.6049240138238958	0.5780577890353276	-2.7764075569368587	0.005496326265909759	0.009417685787404009	CGATTATGAA	CGA	TTA	TGA	A	Arg	Leu
82.78313482842198	-0.813293615396319	0.4875332456269697	-1.6681808321613434	0.09527983475708436	0.13380529354470153	CGATTATGAT	CGA	TTA	TGA	T	Arg	Leu
287.47117943258786	0.11110969827232511	0.31399880263988933	0.35385389160146474	0.723448383318769	0.7793713187708107	CGATTATGGC	CGA	TTA	TGG	C	Arg	Leu
17.73660730396779	0.1625400956238037	1.1627026611712197	0.13979506631564168	0.8888219115273821	0.9147359771247151	CGATTATGGG	CGA	TTA	TGG	G	Arg	Leu
1135.0174393886437	-1.2903216526805368	0.15081516339641168	-8.555649336724699	1.1720708540621042e-17	5.99253734029436e-17	CGATTCTAAA	CGA	TTC	TAA	A	Arg	Phe
1490.9826394319891	-1.423611337202158	0.13585490226806274	-10.478910318548186	1.0798069604320897e-25	7.952529835918454e-25	CGATTCTAAC	CGA	TTC	TAA	C	Arg	Phe
119.63882080367993	-1.868579871132707	0.43977208539155704	-4.248973350523127	2.1475246227804873e-5	4.786926330532064e-5	CGATTCTAAG	CGA	TTC	TAA	G	Arg	Phe
1951.395813975925	-1.2671284149159256	0.10829626231236864	-11.700573850471713	1.2659449301062573e-31	1.1657312394379864e-30	CGATTCTAAT	CGA	TTC	TAA	T	Arg	Phe
2490.157224458788	-1.1453778743244174	0.1309826932029987	-8.744497813534004	2.240097194001237e-18	1.1854931326406093e-17	CGATTCTAGC	CGA	TTC	TAG	C	Arg	Phe
2515.8041346420564	-1.2840026150214012	0.10205140216765154	-12.581920363152118	2.65496359596365e-36	2.8888401244612267e-35	CGATTCTAGG	CGA	TTC	TAG	G	Arg	Phe
664.4326176607427	-1.405909500487858	0.21496769734811988	-6.540096571863633	6.1479121641739e-11	2.1434377835436692e-10	CGATTCTAGT	CGA	TTC	TAG	T	Arg	Phe
23.66916615770688	-3.0444661609366523	0.9966878180398111	-3.0545834972922745	0.0022537326943733445	0.004056409311066835	CGATTCTGAA	CGA	TTC	TGA	A	Arg	Phe
977.0513613175353	-1.5632480335984829	0.14686352882924084	-10.644222197711736	1.85527204748966e-26	1.408669804661939e-25	CGATTCTGAC	CGA	TTC	TGA	C	Arg	Phe
8.848121088325655	0.03416340642453754	1.4994883203261347	0.02278337614334141	0.9818230684995515	0.9863390359468339	CGATTCTGAG	CGA	TTC	TGA	G	Arg	Phe
413.2303184122066	-1.350457407532535	0.2559420495148724	-5.276418666226481	1.3173293965503707e-7	3.593222859655249e-7	CGATTCTGAT	CGA	TTC	TGA	T	Arg	Phe
306.50535538775915	0.1189320405251177	0.29110127019595	0.4085589885783067	0.6828633326369944	0.7442528811241387	CGATTCTGGA	CGA	TTC	TGG	A	Arg	Phe
978.9685321322607	0.03924482712817639	0.16751900745848425	0.2342708909489111	0.814774682827966	0.8550444525623311	CGATTCTGGC	CGA	TTC	TGG	C	Arg	Phe
1098.8020378057295	0.04957593293251146	0.1547355144885742	0.3203914311227639	0.7486716204551482	0.800702484156762	CGATTCTGGG	CGA	TTC	TGG	G	Arg	Phe
125.96996787378633	0.30675588156287215	0.4066168805991549	0.7544101000205984	0.4506030087240528	0.5297013755737716	CGATTCTGGT	CGA	TTC	TGG	T	Arg	Phe
124.72408794875408	-0.8247260817563956	0.4084196157868484	-2.0193106547233395	0.0434549411597053	0.06500627585169527	CGATTGTAAA	CGA	TTG	TAA	A	Arg	Leu
65.63605515520955	-1.8983413228744954	0.588425215197583	-3.226138638938281	0.0012547256306841476	0.0023301412392161434	CGATTGTAAC	CGA	TTG	TAA	C	Arg	Leu
14.522228281880077	-0.9637446737519315	1.115450584267519	-0.8639958482650237	0.38759017126762035	0.4656716459106668	CGATTGTAAG	CGA	TTG	TAA	G	Arg	Leu
308.6618073302689	-1.5355644719919037	0.2773310118674357	-5.536937472848885	3.078063771953934e-8	8.836763488525242e-8	CGATTGTAAT	CGA	TTG	TAA	T	Arg	Leu
35.556134571788064	-1.151385162363106	0.7638681411040303	-1.5073087885285952	0.1317315259310372	0.17951325967302653	CGATTGTAGA	CGA	TTG	TAG	A	Arg	Leu
260.24475367305484	-1.4625642092483444	0.3362388751528064	-4.349777248641075	1.362758893187554e-5	3.102964336527126e-5	CGATTGTAGC	CGA	TTG	TAG	C	Arg	Leu
25.420524933560213	0.1992020743565481	0.9132659671528068	0.21812054923888102	0.8273351868761404	0.8653455980258636	CGATTGTAGG	CGA	TTG	TAG	G	Arg	Leu
48.37560970570443	-1.208075383277829	0.671483677023627	-1.7991135519967694	0.07200072035612613	0.10357621378800554	CGATTGTAGT	CGA	TTG	TAG	T	Arg	Leu
42.16751923658063	-1.3411083392562546	0.7101498672676634	-1.8884863619227799	0.058960687101610613	0.08618342966314758	CGATTGTGAC	CGA	TTG	TGA	C	Arg	Leu
8.861083051119191	-0.13689073923836256	1.4934678996914572	-0.09165964616088734	0.9269684600683435	0.9444911527313941	CGATTGTGAG	CGA	TTG	TGA	G	Arg	Leu
38.46082285727329	0.4507254973350822	0.7898715871485036	0.5706313591583101	0.5682495566824564	0.6420981127257709	CGATTGTGGC	CGA	TTG	TGG	C	Arg	Leu
20.16990968009801	-1.2075665715582053	1.0021064308998369	-1.205028262790287	0.22819239140063113	0.2938091714636482	CGATTGTGGG	CGA	TTG	TGG	G	Arg	Leu
130.28884461223205	0.12375087226316274	0.4566949914557847	0.27097050455641747	0.7864137178041565	0.8322379058223718	CGATTGTGGT	CGA	TTG	TGG	T	Arg	Leu
103.24806775127026	-2.3763474452077733	0.5630816662391838	-4.22025362871317	2.44027616926879e-5	5.4124388405504156e-5	CGATTTTAAA	CGA	TTT	TAA	A	Arg	Phe
358.8273930593441	-1.347597423439272	0.29595548285570206	-4.553378806961705	5.2791089419549925e-6	1.250448675332595e-5	CGATTTTAAC	CGA	TTT	TAA	C	Arg	Phe
182.51018864547197	-2.1051615454689303	0.34778886341065796	-6.0529872199594354	1.4218415183323986e-9	4.510547247996757e-9	CGATTTTAAG	CGA	TTT	TAA	G	Arg	Phe
121.96502817508515	-1.0603812824588787	0.5104268704972813	-2.0774401657691075	0.0377609523028563	0.057090007384370305	CGATTTTAAT	CGA	TTT	TAA	T	Arg	Phe
154.17465305776395	-1.1172529500806676	0.3889719298526216	-2.872322819037317	0.004074664968970282	0.007103644943617227	CGATTTTAGA	CGA	TTT	TAG	A	Arg	Phe
151.40357632243283	-1.0748842463400032	0.38958288321026446	-2.7590643548881744	0.005796711826802451	0.0098996176117679	CGATTTTAGC	CGA	TTT	TAG	C	Arg	Phe
45.040213830810025	-0.8636069321735783	0.8097542803664831	-1.0665049300915364	0.28619545125355744	0.3582889885159247	CGATTTTAGG	CGA	TTT	TAG	G	Arg	Phe
805.7890922889769	-1.2457159370977369	0.1998556555407973	-6.2330782370251425	4.5735760449082933e-10	1.5035505757543844e-9	CGATTTTAGT	CGA	TTT	TAG	T	Arg	Phe
139.48991368635765	-1.9325701252052698	0.4292920537272179	-4.501760767352264	6.739281386444405e-6	1.581929834539861e-5	CGATTTTGAA	CGA	TTT	TGA	A	Arg	Phe
125.88574484787932	-1.670705847893132	0.4108702769458107	-4.066261157444299	4.7773398243480177e-5	1.0286390713392593e-4	CGATTTTGAC	CGA	TTT	TGA	C	Arg	Phe
143.18656477371394	-1.3622611283123052	0.454313986764049	-2.9985014065169087	0.0027131090402664855	0.004836517072078519	CGATTTTGAT	CGA	TTT	TGA	T	Arg	Phe
50.244809605837446	1.301057745737532	0.8094516197324627	1.6073323148918441	0.1079814891381518	0.14997528390714387	CGATTTTGGA	CGA	TTT	TGG	A	Arg	Phe
431.79829404975413	-0.2691083279682585	0.28225411510357085	-0.953425702472084	0.3403744238869507	0.41639492008807955	CGATTTTGGC	CGA	TTT	TGG	C	Arg	Phe
104.89349079315916	0.8674627373438244	0.5121651617986046	1.6937167969361633	0.09031911109484266	0.12747911291313746	CGATTTTGGG	CGA	TTT	TGG	G	Arg	Phe
431.8265286210221	0.0826411701503292	0.2839549164826295	0.2910362362237339	0.771023605937898	0.8196535836693729	CGATTTTGGT	CGA	TTT	TGG	T	Arg	Phe
110.50666225168209	-0.7873604762379108	0.4185939085975128	-1.8809649640529653	0.05997668497747918	0.08753732021894019	CGCAAATAAA	CGC	AAA	TAA	A	Arg	Lys
445.10033958783725	-1.6458066866856134	0.22524552501594106	-7.306723126104887	2.737357826568525e-13	1.0990052700541034e-12	CGCAAATAAC	CGC	AAA	TAA	C	Arg	Lys
57.890898769858275	-1.387645465676126	0.5966041059896191	-2.3259066636398087	0.020023530477816548	0.031697057513390844	CGCAAATAGA	CGC	AAA	TAG	A	Arg	Lys
428.6149958344993	-1.3753309479148816	0.23300335250535914	-5.902623001457666	3.5776719265556595e-9	1.1032404753298887e-8	CGCAAATAGC	CGC	AAA	TAG	C	Arg	Lys
71.513785349776	-0.381002741666065	0.5770480642548523	-0.6602617100155382	0.5090858973061994	0.5863849562868533	CGCAAATAGT	CGC	AAA	TAG	T	Arg	Lys
64.66709672918341	-1.2107708271355366	0.580530089315691	-2.0856297535977024	0.037012174024472114	0.056063049222186676	CGCAAATGAA	CGC	AAA	TGA	A	Arg	Lys
72.53855458321054	-0.2504965228538336	0.9109385162012174	-0.2749872997998269	0.7833259956064864	0.8299127264535512	CGCAAATGAG	CGC	AAA	TGA	G	Arg	Lys
224.05121153080006	-1.7610482939400258	0.3885547132636213	-4.5323045476615125	5.83436516443364e-6	1.376837946935986e-5	CGCAAATGAT	CGC	AAA	TGA	T	Arg	Lys
178.44390850264506	-0.05571136551819168	0.3820203226579674	-0.14583351254868054	0.8840528195240093	0.9110575785594055	CGCAAATGGC	CGC	AAA	TGG	C	Arg	Lys
17.08579526488256	2.0146481653764403	1.2218061950207784	1.6489097645655486	0.0991661223954946	0.13880741488885032	CGCAAATGGT	CGC	AAA	TGG	T	Arg	Lys
1485.4979284263457	-1.6891250150223676	0.14652655071737053	-11.527774364118189	9.558280819043183e-31	8.537305775219933e-30	CGCAACTAAA	CGC	AAC	TAA	A	Arg	Asn
939.4696732060708	-0.834675728939241	0.15593942909790762	-5.352563708663985	8.6716756972631e-8	2.3990415646175494e-7	CGCAACTAAC	CGC	AAC	TAA	C	Arg	Asn
40.57551904450951	-0.6933060823060463	0.8190667964767357	-0.8464585370672373	0.3972969949403669	0.47547515647329586	CGCAACTAAG	CGC	AAC	TAA	G	Arg	Asn
36.38984140400138	-1.916858563958575	0.9138928875332163	-2.0974652392060604	0.03595241117942634	0.05458398909558827	CGCAACTAAT	CGC	AAC	TAA	T	Arg	Asn
245.65189444785935	-1.519729915362668	0.3382466023586683	-4.492964318829089	7.023855672990263e-6	1.6456888347683913e-5	CGCAACTAGA	CGC	AAC	TAG	A	Arg	Asn
30.453845884272415	-2.873624018484008	0.9444908165086293	-3.042511338656042	0.0023461297830153775	0.004215654831208752	CGCAACTAGC	CGC	AAC	TAG	C	Arg	Asn
669.9746374022292	-1.2138291063375557	0.18851240735488342	-6.438987880794847	1.2027280239700018e-10	4.1128924150030195e-10	CGCAACTAGG	CGC	AAC	TAG	G	Arg	Asn
10.20762759634198	-3.1349972990792816	1.4688766347873448	-2.134282229585024	0.03281968502765637	0.050134543626503346	CGCAACTAGT	CGC	AAC	TAG	T	Arg	Asn
288.6928307542242	-1.1692460540868814	0.30172087915548046	-3.8752573483134873	1.0651207229459173e-4	2.2200823856422807e-4	CGCAACTGAA	CGC	AAC	TGA	A	Arg	Asn
469.68788309763096	-1.4218952432516756	0.283310500612725	-5.018858249787762	5.197948535280881e-7	1.3488612118007658e-6	CGCAACTGAC	CGC	AAC	TGA	C	Arg	Asn
18.339467061226824	-1.4999471809375564	1.1578337574740591	-1.2954771539999448	0.1951556775108102	0.25545005263963	CGCAACTGAG	CGC	AAC	TGA	G	Arg	Asn
215.09031934694553	-1.179161340386713	0.29875498853436416	-3.9469176604262137	7.916376663054232e-5	1.6697176107291985e-4	CGCAACTGAT	CGC	AAC	TGA	T	Arg	Asn
1576.0958126156668	-0.9951499410157749	0.13927914638401664	-7.145003159855495	8.99938193412005e-13	3.508311624126841e-12	CGCAACTGGA	CGC	AAC	TGG	A	Arg	Asn
682.9427682749679	0.22016082246838617	0.19899321814131246	1.1063734961662954	0.2685648922747292	0.33888811595524837	CGCAACTGGC	CGC	AAC	TGG	C	Arg	Asn
828.0622543319905	-0.1539338551846997	0.16521536296925118	-0.9317163514227722	0.351483133802239	0.4280989025848647	CGCAACTGGG	CGC	AAC	TGG	G	Arg	Asn
104.31468805545039	0.013529781506874321	0.5005271134662633	0.02703106613581336	0.9784349558859807	0.9835479510769854	CGCAACTGGT	CGC	AAC	TGG	T	Arg	Asn
898.7312475765016	-1.594495929312373	0.1535925549114638	-10.381336063010977	3.015254739890047e-25	2.1789541188573002e-24	CGCAAGTAAC	CGC	AAG	TAA	C	Arg	Lys
210.38900765480852	-1.6515085253449466	0.36499751510964396	-4.524711695225759	6.04778910033338e-6	1.4257591405581307e-5	CGCAAGTAGA	CGC	AAG	TAG	A	Arg	Lys
63.396127032637004	-2.250611273699586	0.6414909257101307	-3.50840703040056	4.507987639810443e-4	8.793490635196341e-4	CGCAAGTAGC	CGC	AAG	TAG	C	Arg	Lys
605.6932882584968	-1.4337991653009994	0.18489724947552105	-7.754572711968996	8.864142423996379e-15	3.879739197894668e-14	CGCAAGTGAC	CGC	AAG	TGA	C	Arg	Lys
651.1980575332122	-1.8290145152851693	0.23821718144187246	-7.677928620490661	1.6168153261884926e-14	6.975427027131116e-14	CGCAAGTGAT	CGC	AAG	TGA	T	Arg	Lys
24.057891020788293	1.554298418863167	0.9555868286553075	1.626538135786531	0.10383522756175924	0.1447486958248246	CGCAAGTGGT	CGC	AAG	TGG	T	Arg	Lys
136.4262718439143	-1.2360430190937324	0.4479020143774927	-2.7596281762912387	0.0057867181720347785	0.009884563199359611	CGCAATTAAA	CGC	AAT	TAA	A	Arg	Asn
2517.2343168297025	-1.2597012239503331	0.09614409724751312	-13.102221145281145	3.1976089752535515e-39	3.838870093823581e-38	CGCAATTAAC	CGC	AAT	TAA	C	Arg	Asn
225.67946630931723	-1.7747626624650785	0.3447232623838882	-5.148369304096108	2.627607710921745e-7	6.992114306586927e-7	CGCAATTAAG	CGC	AAT	TAA	G	Arg	Asn
173.0708095664029	-1.5352331402504553	0.4058267247292269	-3.78297693744734	1.5496377772124826e-4	3.1725850796956236e-4	CGCAATTAAT	CGC	AAT	TAA	T	Arg	Asn
925.3720383031782	-1.222372672542552	0.18050724061918144	-6.771876121697568	1.271229697242412e-11	4.6367763202453293e-11	CGCAATTAGA	CGC	AAT	TAG	A	Arg	Asn
17.559420122809474	-0.9046688019683645	1.2154273640240532	-0.7443215684836771	0.4566819557746128	0.5354673857991713	CGCAATTAGC	CGC	AAT	TAG	C	Arg	Asn
201.46672166334739	-1.2525149672838805	0.36066542138322993	-3.472789164207133	5.150798121738646e-4	9.988380080236307e-4	CGCAATTAGG	CGC	AAT	TAG	G	Arg	Asn
190.21323632968642	-1.5299175719747642	0.33112617621898754	-4.620346205921715	3.831002359433655e-6	9.188051698189896e-6	CGCAATTGAA	CGC	AAT	TGA	A	Arg	Asn
465.8765473734123	-1.4161520651039365	0.2513180675635691	-5.6348995471474845	1.75160407623379e-8	5.131585646001396e-8	CGCAATTGAC	CGC	AAT	TGA	C	Arg	Asn
1384.5841981899594	-1.428174762856686	0.1222461167849686	-11.682782246317492	1.5610095704919212e-31	1.4327191144359533e-30	CGCAATTGAT	CGC	AAT	TGA	T	Arg	Asn
694.5260268754995	0.12054875405774328	0.2233692448196862	0.5396837606495725	0.5894151410919388	0.6608856668901192	CGCAATTGGC	CGC	AAT	TGG	C	Arg	Asn
431.84318993694393	-0.020055030525536144	0.2426021487796237	-0.08266633509398075	0.9341168539228426	0.9500434194134265	CGCAATTGGG	CGC	AAT	TGG	G	Arg	Asn
1963.5320656738986	-1.2391223425665021	0.10385241001537711	-11.931570412116859	8.103025867221502e-33	7.797163601237578e-32	CGCACATAAC	CGC	ACA	TAA	C	Arg	Thr
108.13646064943389	-2.242636678342806	0.45536420437225317	-4.924929664672292	8.439070340424937e-7	2.1462333357130194e-6	CGCACATAAG	CGC	ACA	TAA	G	Arg	Thr
914.9616437262239	-1.1951232259363243	0.157711821699099	-7.577892469066267	3.512132938866418e-14	1.486038692274879e-13	CGCACATAAT	CGC	ACA	TAA	T	Arg	Thr
356.4039303409242	-1.8345343517420165	0.26564830072965867	-6.905876479175977	4.989439869788866e-12	1.8653130154194178e-11	CGCACATAGA	CGC	ACA	TAG	A	Arg	Thr
296.41247164304446	-1.8856962420369712	0.2898482077719665	-6.5058061132484655	7.727784566366312e-11	2.6788843993599346e-10	CGCACATAGC	CGC	ACA	TAG	C	Arg	Thr
63.78406533753372	-2.056822920169519	0.5854281704112083	-3.5133651302170756	4.424689797016804e-4	8.639445296731372e-4	CGCACATAGG	CGC	ACA	TAG	G	Arg	Thr
482.1942027711455	-2.034545929029679	0.23361836236231684	-8.708844238340811	3.0698877784165316e-18	1.6150513610324582e-17	CGCACATAGT	CGC	ACA	TAG	T	Arg	Thr
180.28468091917424	-2.2405277742819787	0.37574039435917833	-5.962967538007665	2.4769764582930845e-9	7.728572007330395e-9	CGCACATGAC	CGC	ACA	TGA	C	Arg	Thr
193.6718247168985	-2.2710462522133845	0.3795493308905487	-5.983533805433819	2.1834769330579483e-9	6.846426288902727e-9	CGCACATGAG	CGC	ACA	TGA	G	Arg	Thr
282.1003886184642	-2.0810790142321425	0.32558003035523136	-6.391912341679969	1.6382381197003764e-10	5.550578940747781e-10	CGCACATGAT	CGC	ACA	TGA	T	Arg	Thr
146.20417613208647	-0.08807465483773713	0.3779793969430482	-0.2330144329295486	0.8157501983619679	0.8556613364093429	CGCACATGGA	CGC	ACA	TGG	A	Arg	Thr
758.8503488986436	0.006675495101960096	0.16389398911577815	0.04073056698403006	0.9675106928791459	0.9752081748362413	CGCACATGGC	CGC	ACA	TGG	C	Arg	Thr
526.771889904319	0.14658361556939678	0.19316512176192294	0.758851361117158	0.44794147742990015	0.5269714934641435	CGCACATGGG	CGC	ACA	TGG	G	Arg	Thr
356.6231611416334	-0.09246485252480612	0.26628535430680517	-0.347239722460557	0.7284112309936234	0.7834096322668718	CGCACATGGT	CGC	ACA	TGG	T	Arg	Thr
1231.4209183677137	-1.9637802221004652	0.14458609547290402	-13.582082119843156	5.1151385614194233e-42	6.715821401788464e-41	CGCACCTAAA	CGC	ACC	TAA	A	Arg	Thr
2611.6543791241434	-1.7754235324780727	0.10125966507726981	-17.533373541412292	7.969750753046279e-69	2.2355284135718777e-67	CGCACCTAAC	CGC	ACC	TAA	C	Arg	Thr
48.88405290814058	-1.8328300831507425	0.6663991431910304	-2.750348799031007	0.005953185860094059	0.010148658443149898	CGCACCTAAG	CGC	ACC	TAA	G	Arg	Thr
679.8265659588083	-1.4334984567038012	0.25800124255440693	-5.5561688095417106	2.7576019314047207e-8	7.950500996456306e-8	CGCACCTAAT	CGC	ACC	TAA	T	Arg	Thr
393.31676134577174	-2.200045161562595	0.23594644705156187	-9.324341133570087	1.1167526191899181e-20	6.642698026344569e-20	CGCACCTAGA	CGC	ACC	TAG	A	Arg	Thr
1458.9330004925157	-1.3266785793098688	0.13286048173264173	-9.985501798642995	1.764062261548808e-23	1.1787117740288281e-22	CGCACCTAGC	CGC	ACC	TAG	C	Arg	Thr
849.9858010810223	-1.529853280041664	0.1946901400830863	-7.857887817990069	3.906649370755921e-15	1.7476567245855507e-14	CGCACCTAGG	CGC	ACC	TAG	G	Arg	Thr
1124.275578134366	-1.7430732326658493	0.17894965434736806	-9.740578929994932	2.023979674983873e-22	1.2914727277913683e-21	CGCACCTAGT	CGC	ACC	TAG	T	Arg	Thr
628.9053881596107	-2.423499219220945	0.18317532484777888	-13.230489539106346	5.850506602339865e-40	7.180011541384906e-39	CGCACCTGAA	CGC	ACC	TGA	A	Arg	Thr
1017.8940642365011	-1.6306096821439857	0.15797397923850887	-10.322014359605982	5.603501624235085e-25	4.0051617626094816e-24	CGCACCTGAC	CGC	ACC	TGA	C	Arg	Thr
155.7725182733486	-2.473704058314193	0.3764849980956624	-6.570524910226678	5.013819503790525e-11	1.756218851415433e-10	CGCACCTGAG	CGC	ACC	TGA	G	Arg	Thr
1757.9705244158456	-1.986407465300793	0.13541271507748415	-14.669283192233138	1.0141069610018189e-48	1.6413190046164135e-47	CGCACCTGAT	CGC	ACC	TGA	T	Arg	Thr
627.0192846683077	0.020194557310734634	0.17678483510190138	0.11423240742959764	0.9090535626325573	0.9306242499083633	CGCACCTGGA	CGC	ACC	TGG	A	Arg	Thr
2157.3318660899436	-0.10600319648221872	0.12478444524917881	-0.849490465502681	0.39560843336656176	0.47386003008359806	CGCACCTGGC	CGC	ACC	TGG	C	Arg	Thr
1137.4252514711063	-0.1111429126972849	0.1340769653049156	-0.8289486001158032	0.407133492890287	0.48559808368708396	CGCACCTGGG	CGC	ACC	TGG	G	Arg	Thr
864.972363988852	0.12864151637855273	0.15659233553803242	0.8215058287275425	0.41135820539072326	0.4898011398126006	CGCACCTGGT	CGC	ACC	TGG	T	Arg	Thr
1645.0049552990197	-1.9054766276617305	0.14215432863456517	-13.404281431064415	5.707338113674659e-41	7.243862705718729e-40	CGCACGTAAA	CGC	ACG	TAA	A	Arg	Thr
78.26209015750555	-1.0753378089386314	0.4969659124393411	-2.1638059714405173	0.030479243664415605	0.0467911510860766	CGCACGTAAC	CGC	ACG	TAA	C	Arg	Thr
151.42459219850676	-1.315246180827783	0.6154603465190895	-2.13701205653058	0.032597011011843174	0.04982706338053669	CGCACGTAAG	CGC	ACG	TAA	G	Arg	Thr
69.63381192563452	-1.7333091889309853	0.5873837822420909	-2.950897252073943	0.003168523008145541	0.0055972034351313565	CGCACGTAAT	CGC	ACG	TAA	T	Arg	Thr
338.6513505588061	-1.2684283066618576	0.23841277558102036	-5.320303425731498	1.0359432857839645e-7	2.850543417936388e-7	CGCACGTAGC	CGC	ACG	TAG	C	Arg	Thr
10.816094021820703	-0.5828402940537946	1.465859057851254	-0.3976100505243373	0.6909176508307904	0.7511765753438904	CGCACGTAGG	CGC	ACG	TAG	G	Arg	Thr
281.5626078201446	-2.161388210235042	0.297058460704927	-7.275969198473644	3.4394206506121687e-13	1.3733774993660379e-12	CGCACGTAGT	CGC	ACG	TAG	T	Arg	Thr
92.21449361978978	-0.730589790025027	0.5968589065864588	-1.224057783108907	0.2209304303253361	0.2855690779426369	CGCACGTGAC	CGC	ACG	TGA	C	Arg	Thr
9.399762305482591	-1.0682084883006884	1.5307960005775552	-0.6978124373839906	0.4852944999406536	0.5636272094810584	CGCACGTGAG	CGC	ACG	TGA	G	Arg	Thr
64.55593474712227	-2.5073787622157417	0.5943068383197715	-4.218996990350339	2.45391548563308e-5	5.439813178095005e-5	CGCACGTGAT	CGC	ACG	TGA	T	Arg	Thr
821.1186605136271	0.19714581123896638	0.1782968363223604	1.105716822044599	0.2688491065915373	0.3391753094138423	CGCACGTGGA	CGC	ACG	TGG	A	Arg	Thr
1693.382775642702	0.10022533595316477	0.16419678835554682	0.6103976634192126	0.541598415595921	0.6168870238752464	CGCACGTGGC	CGC	ACG	TGG	C	Arg	Thr
141.95581435674094	-0.3050587847018421	0.4928007683969254	-0.6190306595791124	0.5358961612855991	0.6115599076791075	CGCACGTGGG	CGC	ACG	TGG	G	Arg	Thr
148.56295955112026	0.14074372965921111	0.39405775138864707	0.3571652357128737	0.720968109645497	0.7771385378877215	CGCACGTGGT	CGC	ACG	TGG	T	Arg	Thr
159.53362982660465	-1.162124316612522	0.44565982292766293	-2.607648831743919	0.009116642855509909	0.015155854039477027	CGCACTTAAA	CGC	ACT	TAA	A	Arg	Thr
1834.313019042934	-1.6920370637056124	0.12878584433158718	-13.138377688071794	1.9843551908886436e-39	2.3946456094939645e-38	CGCACTTAAC	CGC	ACT	TAA	C	Arg	Thr
365.14014360270045	-1.5362660275987776	0.305483558914753	-5.028964678349455	4.931352118068895e-7	1.2820598330515757e-6	CGCACTTAAG	CGC	ACT	TAA	G	Arg	Thr
371.44138531090283	-1.5006250765038829	0.28524394154065025	-5.2608482003114805	1.433923810778067e-7	3.900343452356375e-7	CGCACTTAAT	CGC	ACT	TAA	T	Arg	Thr
811.5486729392507	-1.6095798890608386	0.15710655207058932	-10.245148072103579	1.244342022670217e-24	8.743546032284777e-24	CGCACTTAGA	CGC	ACT	TAG	A	Arg	Thr
703.624939028277	-2.3124820984382755	0.19618414427118228	-11.787303744800944	4.538386908275879e-32	4.249101473510805e-31	CGCACTTAGC	CGC	ACT	TAG	C	Arg	Thr
2229.795779707716	-1.5967404598852153	0.1265629619927878	-12.616174864619602	1.7197367970116887e-36	1.886402369413685e-35	CGCACTTAGG	CGC	ACT	TAG	G	Arg	Thr
513.959870185824	-1.4950936180601995	0.2736956489698987	-5.462613759799416	4.691746783818243e-8	1.32597655600093e-7	CGCACTTAGT	CGC	ACT	TAG	T	Arg	Thr
574.163480670878	-1.8791837418858528	0.25241285966729526	-7.444881153689238	9.703173124541555e-14	4.0014019567081336e-13	CGCACTTGAA	CGC	ACT	TGA	A	Arg	Thr
2596.2566019119363	-2.0601806208418725	0.09713610866650169	-21.20921508102728	7.851221876710091e-100	4.703442705711967e-98	CGCACTTGAC	CGC	ACT	TGA	C	Arg	Thr
169.85690526664825	-2.1911161577845015	0.421106176348476	-5.2032391849111645	1.9584454168003386e-7	5.263227925757639e-7	CGCACTTGAG	CGC	ACT	TGA	G	Arg	Thr
288.53167107630964	-2.3779142523668506	0.40009194713649915	-5.943419429923139	2.7913698230800336e-9	8.677249335126849e-9	CGCACTTGAT	CGC	ACT	TGA	T	Arg	Thr
60.78051749352179	0.4986323147370888	0.6450631023542629	0.772997731411468	0.4395237232330406	0.518348257319803	CGCACTTGGA	CGC	ACT	TGG	A	Arg	Thr
881.7813354575429	0.06344559232481266	0.19857347011055354	0.31950689228269036	0.7493421657870848	0.8012950600983142	CGCACTTGGC	CGC	ACT	TGG	C	Arg	Thr
775.4133394438032	0.2415079124170613	0.1858431911278411	1.299525212365346	0.1937637467719978	0.2538102930244183	CGCACTTGGG	CGC	ACT	TGG	G	Arg	Thr
2258.69105478349	-0.06768463966091325	0.11845878541363067	-0.5713771201061546	0.567744035058706	0.6416415205988127	CGCACTTGGT	CGC	ACT	TGG	T	Arg	Thr
166.226414257187	-2.2052532582230513	0.3604969287386238	-6.117259489392092	9.5198282478812e-10	3.056768741002283e-9	CGCAGATAAC	CGC	AGA	TAA	C	Arg	Arg
157.459313483304	-1.457077543630918	0.38139510822964295	-3.8203886525822788	1.3324154802665862e-4	2.745962412275373e-4	CGCAGATAAT	CGC	AGA	TAA	T	Arg	Arg
154.3191564428401	-1.6715521127563635	0.36876382696500676	-4.53285271094386	5.819239349858358e-6	1.3734230196775678e-5	CGCAGATAGC	CGC	AGA	TAG	C	Arg	Arg
356.04498263830715	-1.853817901694338	0.31484685539081747	-5.887998784022172	3.90899994542139e-9	1.201700115176644e-8	CGCAGATAGT	CGC	AGA	TAG	T	Arg	Arg
93.1551671852745	-1.9563671581104114	0.5883662653828514	-3.3250838350451626	8.839195186709279e-4	0.0016685647092264397	CGCAGATGAC	CGC	AGA	TGA	C	Arg	Arg
141.01850250726713	-1.7319595023519652	0.4658538501566247	-3.7178172977848374	2.0095151197355876e-4	0.00040676264201434503	CGCAGATGAG	CGC	AGA	TGA	G	Arg	Arg
845.4496755260138	-1.461155455928261	0.24096089134450716	-6.063869733280553	1.328847973702146e-9	4.2241691765615136e-9	CGCAGATGAT	CGC	AGA	TGA	T	Arg	Arg
305.18308565828255	0.4234046531216977	0.34213579374974373	1.237533929090735	0.21588892616685543	0.2795868601589538	CGCAGATGGA	CGC	AGA	TGG	A	Arg	Arg
140.92372572040196	0.3403499521327763	0.44255100628694094	0.7690637854116649	0.4418554454979053	0.5207027710258441	CGCAGATGGC	CGC	AGA	TGG	C	Arg	Arg
12.467753345987703	1.4041553461446536	1.2271279806186493	1.1442615345114673	0.25251519046375004	0.3210704500196282	CGCAGATGGG	CGC	AGA	TGG	G	Arg	Arg
261.9095818685207	-1.4596465744888303	0.30547312847523544	-4.778314157368389	1.7677104005379534e-6	4.375453644585001e-6	CGCAGCTAAA	CGC	AGC	TAA	A	Arg	Ser
138.16760875534757	-1.2976911707281213	0.46233450788669755	-2.806823087162123	0.005003271115519851	0.008618295730702396	CGCAGCTAAC	CGC	AGC	TAA	C	Arg	Ser
148.7096557844542	-1.5527659001145313	0.4541712025267037	-3.418899946707286	6.287484123459924e-4	0.001206983962999734	CGCAGCTAAG	CGC	AGC	TAA	G	Arg	Ser
832.3420573562174	-1.5441090918837412	0.21604995836388005	-7.147000182629475	8.869475988753312e-13	3.4595988799960017e-12	CGCAGCTAAT	CGC	AGC	TAA	T	Arg	Ser
209.50378615370096	-1.2106325929838118	0.37236419285759764	-3.251205717964378	0.001149166740723553	0.0021437923071418747	CGCAGCTAGA	CGC	AGC	TAG	A	Arg	Ser
928.1290080415887	-1.509421221093844	0.16315827697590102	-9.251269681628166	2.218415714277389e-20	1.3022013294823951e-19	CGCAGCTAGC	CGC	AGC	TAG	C	Arg	Ser
294.4860551257803	-1.7825157923289103	0.3079068889041475	-5.789139043536677	7.0748115795658074e-9	2.131950442577552e-8	CGCAGCTAGG	CGC	AGC	TAG	G	Arg	Ser
82.85428543467815	-1.5250980295531382	0.5614558846792719	-2.7163274464998097	0.006601059494419856	0.011189434896256787	CGCAGCTAGT	CGC	AGC	TAG	T	Arg	Ser
209.9948618355803	-2.9998451907224415	0.3748646912763282	-8.002474654277673	1.2194327835487074e-15	5.607117738828404e-15	CGCAGCTGAA	CGC	AGC	TGA	A	Arg	Ser
1263.5343176109639	-1.1748549127551773	0.1708330614328898	-6.877210435151678	6.103591768275133e-12	2.2703044243624064e-11	CGCAGCTGAC	CGC	AGC	TGA	C	Arg	Ser
460.56694200024964	-1.60342086825138	0.21024735951554246	-7.626354366333184	2.4148544870033948e-14	1.0312313942208489e-13	CGCAGCTGAG	CGC	AGC	TGA	G	Arg	Ser
125.53699544904966	-1.1226549603367038	0.44301077943997497	-2.534148179770908	0.011272105448201628	0.018490679939380975	CGCAGCTGAT	CGC	AGC	TGA	T	Arg	Ser
200.19781686010268	-0.3863236058974679	0.3318938559483552	-1.1639974617595281	0.24442504040768653	0.31198527027139267	CGCAGCTGGA	CGC	AGC	TGG	A	Arg	Ser
1778.8096644789123	0.050381511894923243	0.13177115260537295	0.38234098206460515	0.7022084602777079	0.760985936059171	CGCAGCTGGC	CGC	AGC	TGG	C	Arg	Ser
1029.0265489157464	-0.38374491862016274	0.1579977033667596	-2.4288006119264707	0.01514886083602503	0.02440239231585717	CGCAGCTGGG	CGC	AGC	TGG	G	Arg	Ser
353.6636703305256	0.32721393875693916	0.3010289395020835	1.0869849898756143	0.27704344335776093	0.3481619706076809	CGCAGCTGGT	CGC	AGC	TGG	T	Arg	Ser
155.36357340198268	-1.9012404024793934	0.4249778930683175	-4.473739536785173	7.686336254855122e-6	1.7929938857837767e-5	CGCAGGTAAA	CGC	AGG	TAA	A	Arg	Arg
104.05770166061673	-0.5934812518493159	0.4726164968143405	-1.2557353707491405	0.20921193058256057	0.2718717790201326	CGCAGGTAAC	CGC	AGG	TAA	C	Arg	Arg
243.49798134432743	-1.0087326690627234	0.32326041751119333	-3.1204954718212434	0.001805470737864217	0.00328713867300102	CGCAGGTAAG	CGC	AGG	TAA	G	Arg	Arg
25.630539761156786	0.27682991077597674	0.9136456292455207	0.30299483948123307	0.7618937943599915	0.8119238714768683	CGCAGGTAGC	CGC	AGG	TAG	C	Arg	Arg
314.2969614080683	-1.3985217030654467	0.2968450156437215	-4.711285786735178	2.461587522607096e-6	6.007138777963721e-6	CGCAGGTAGT	CGC	AGG	TAG	T	Arg	Arg
39.76685956100267	-1.914713426275816	0.8358138042662555	-2.290837285173467	0.021972826303446054	0.034566172901489674	CGCAGGTGAC	CGC	AGG	TGA	C	Arg	Arg
148.85200941790575	0.17257162267159779	0.4979028504882076	0.3465969767041633	0.7288941175269635	0.7837681688887719	CGCAGGTGGA	CGC	AGG	TGG	A	Arg	Arg
180.23568281182634	0.48337793006498436	0.4147073833816765	1.1655879529400779	0.24378108091440004	0.3112675342735245	CGCAGGTGGT	CGC	AGG	TGG	T	Arg	Arg
42.632090086535406	-1.8890437452018638	0.6608440044097491	-2.85853201753584	0.004256061557809505	0.007402345046938808	CGCAGTTAAA	CGC	AGT	TAA	A	Arg	Ser
192.68633477326458	-1.760460334842032	0.35036801577230925	-5.024603432940316	5.044738605002159e-7	1.3101573877547875e-6	CGCAGTTAAC	CGC	AGT	TAA	C	Arg	Ser
854.3959200380036	-1.5303181482048565	0.15483147679235293	-9.88376640143523	4.8957429191456046e-23	3.2083603580929975e-22	CGCAGTTAAG	CGC	AGT	TAA	G	Arg	Ser
23.447732423850738	-1.438084908863292	1.2293240395856555	-1.1698176091537262	0.24207437569044452	0.3094369610613543	CGCAGTTAAT	CGC	AGT	TAA	T	Arg	Ser
13.082081469254206	-1.258994732307147	1.1948552551168243	-1.053679704646779	0.29202958387990735	0.36459140194718254	CGCAGTTAGA	CGC	AGT	TAG	A	Arg	Ser
205.93321137972737	-1.1922764384260223	0.40736478008184335	-2.9268029459652425	0.0034246579034467963	0.006023025884123528	CGCAGTTAGC	CGC	AGT	TAG	C	Arg	Ser
694.2355192124382	-1.4577942295847555	0.19772073715986024	-7.3729961284036	1.6683533444735943e-13	6.786535794014956e-13	CGCAGTTAGG	CGC	AGT	TAG	G	Arg	Ser
240.27910267758304	-1.7876505839508061	0.3224885757761492	-5.543298951438447	2.968254453926806e-8	8.53319740353881e-8	CGCAGTTAGT	CGC	AGT	TAG	T	Arg	Ser
700.9512954547663	-1.6321814444119476	0.20779612557515412	-7.854725105649925	4.006498938783435e-15	1.7904148870192177e-14	CGCAGTTGAC	CGC	AGT	TGA	C	Arg	Ser
164.5562526328571	-1.8639309772078905	0.3876466296434674	-4.808324991557943	1.5220018921542753e-6	3.7882923401881256e-6	CGCAGTTGAG	CGC	AGT	TGA	G	Arg	Ser
22.906017623870095	-0.8275582717119023	1.1094957517347368	-0.7458868323001553	0.45573578021878286	0.5345214505642629	CGCAGTTGAT	CGC	AGT	TGA	T	Arg	Ser
65.34813853637972	-0.03859499267265102	0.5892877997013122	-0.0654943012433201	0.9477804435450178	0.9601674856273933	CGCAGTTGGA	CGC	AGT	TGG	A	Arg	Ser
64.37878381010636	-0.9023295330404181	0.8631098149443917	-1.045440009390408	0.29581965334614174	0.36881326056790764	CGCAGTTGGC	CGC	AGT	TGG	C	Arg	Ser
524.0871683502206	0.2565921539124225	0.2117095666670446	1.2120007515577447	0.22551209294411903	0.290825065712626	CGCAGTTGGT	CGC	AGT	TGG	T	Arg	Ser
539.3934116773868	-1.6997114784819238	0.21555780962145127	-7.88517698090757	3.140900458818669e-15	1.4124789355556129e-14	CGCATATAAA	CGC	ATA	TAA	A	Arg	Ile
846.3217688742124	-1.441091856425494	0.18560840930398567	-7.764151752765162	8.219344009913137e-15	3.605797584012003e-14	CGCATATAAC	CGC	ATA	TAA	C	Arg	Ile
70.39428177650915	-1.5890654294416038	0.5180058794797648	-3.0676590602359726	0.0021574260920277748	0.003891589090209254	CGCATATAAG	CGC	ATA	TAA	G	Arg	Ile
23.58614784290665	-2.3802219834579676	0.9678398576233885	-2.459313867588385	0.013920285942204975	0.022553304910032285	CGCATATAAT	CGC	ATA	TAA	T	Arg	Ile
12.886998677997795	-1.1300501174569109	1.1693561017620655	-0.9663866428319605	0.33385074532086223	0.4095612147860152	CGCATATAGA	CGC	ATA	TAG	A	Arg	Ile
181.3044726988463	-0.9733313326116834	0.3490462793230072	-2.7885452166959306	0.005294535593168987	0.009091615826523954	CGCATATAGC	CGC	ATA	TAG	C	Arg	Ile
97.32292064656458	-0.8985520037807271	0.45718211825507893	-1.9654137113022243	0.04936637381247687	0.0731408594483542	CGCATATAGT	CGC	ATA	TAG	T	Arg	Ile
224.88056154304687	-2.0814433938292245	0.35035562375828394	-5.940944722112542	2.833841679710045e-9	8.805360909798513e-9	CGCATATGAC	CGC	ATA	TGA	C	Arg	Ile
76.02856627130627	-0.8416481720248092	0.674375010053765	-1.2480417564074746	0.21201576590242638	0.2751701222503462	CGCATATGAG	CGC	ATA	TGA	G	Arg	Ile
27.61796967343558	-2.1945722949172484	0.8319390243092482	-2.6379004119194707	0.008342107629881293	0.01394341278883463	CGCATATGAT	CGC	ATA	TGA	T	Arg	Ile
73.22504973040616	0.41040051332818905	0.5666892720393614	0.7242073100330074	0.46893847141062	0.5474038191349614	CGCATATGGA	CGC	ATA	TGG	A	Arg	Ile
93.0501981831171	-0.1440670363785108	0.43563557853552254	-0.33070539569523083	0.7408670262520983	0.7940363111376222	CGCATATGGC	CGC	ATA	TGG	C	Arg	Ile
250.22341941378534	0.024092006899924186	0.2858900903022949	0.08427017136008368	0.932841627828202	0.9490686996694563	CGCATATGGG	CGC	ATA	TGG	G	Arg	Ile
136.77898134358435	-0.04747036533716247	0.44077469673444925	-0.10769757358771809	0.9142355943159456	0.9344692433675184	CGCATATGGT	CGC	ATA	TGG	T	Arg	Ile
526.361718102716	-1.234104448939579	0.24852784730820374	-4.9656586266131555	6.846830162589875e-7	1.75674145171443e-6	CGCATCTAAA	CGC	ATC	TAA	A	Arg	Ile
3052.6842966435192	-1.4764723012397893	0.0841692080243727	-17.541715502565385	6.881819540022963e-69	1.9329477723433554e-67	CGCATCTAAC	CGC	ATC	TAA	C	Arg	Ile
414.20086326624505	-1.749417755223106	0.2381695302570742	-7.3452626510823125	2.0535543647243113e-13	8.311533856260399e-13	CGCATCTAAG	CGC	ATC	TAA	G	Arg	Ile
527.4345649191083	-1.4094625655123914	0.2563777973922032	-5.497599947612527	3.8499511268360234e-8	1.096344564062669e-7	CGCATCTAAT	CGC	ATC	TAA	T	Arg	Ile
76.94852148812647	-1.9892164415989426	0.682890506563608	-2.912936147859096	0.0035804780588618774	0.006283104464927515	CGCATCTAGA	CGC	ATC	TAG	A	Arg	Ile
2054.3136233244654	-1.28085891693686	0.1638171392580424	-7.818833381770082	5.3315123119617355e-15	2.365393237432452e-14	CGCATCTAGC	CGC	ATC	TAG	C	Arg	Ile
548.1352022110221	-1.3337842631240397	0.20580160213789897	-6.480922642333597	9.116340664641429e-11	3.1467095709254943e-10	CGCATCTAGG	CGC	ATC	TAG	G	Arg	Ile
458.62154493268054	-1.3401882673055212	0.2770950573097894	-4.836565041314341	1.3210206019831872e-6	3.3047186627790344e-6	CGCATCTAGT	CGC	ATC	TAG	T	Arg	Ile
709.6464522450609	-1.704011589764875	0.1734663436115569	-9.82329802016619	8.937085805661841e-23	5.780914596026983e-22	CGCATCTGAA	CGC	ATC	TGA	A	Arg	Ile
1444.3000447996908	-1.6904879895958707	0.15375578977561882	-10.99462980914643	4.055743107382025e-28	3.272610875660289e-27	CGCATCTGAC	CGC	ATC	TGA	C	Arg	Ile
812.5593429318574	-1.5236286049104337	0.17878620016892202	-8.522070514787318	1.5672591672180425e-17	7.966425839671347e-17	CGCATCTGAG	CGC	ATC	TGA	G	Arg	Ile
1212.0667252424216	-1.4984019263061548	0.14010980909710816	-10.694482677280885	1.0802075266039192e-26	8.282776125093317e-26	CGCATCTGAT	CGC	ATC	TGA	T	Arg	Ile
1253.0517945963459	0.040142338728343115	0.16674870104148198	0.24073554083253054	0.8097600912873043	0.8510172279117114	CGCATCTGGA	CGC	ATC	TGG	A	Arg	Ile
696.6186071368619	-0.2589556341617106	0.19107874880818973	-1.3552299027332317	0.1753443203258578	0.23199444937260916	CGCATCTGGC	CGC	ATC	TGG	C	Arg	Ile
235.29483705667053	0.2269033193729254	0.3557492522152659	0.6378181203754855	0.5235920825758636	0.6002250890576759	CGCATCTGGG	CGC	ATC	TGG	G	Arg	Ile
1036.5578564231248	0.22166022352081946	0.15289745138335437	1.4497313167441792	0.14713345913250164	0.1984127603537787	CGCATCTGGT	CGC	ATC	TGG	T	Arg	Ile
197.24851107285463	-0.47941109603304055	0.43245433539065575	-1.1085820092425864	0.26761054277246427	0.33789738983389406	CGCATGTAAC	CGC	ATG	TAA	C	Arg	Met
57.44832947039969	-3.277072956685459	0.7418630536496171	-4.417355656901637	9.991575077307292e-6	2.305346359652717e-5	CGCATGTAAT	CGC	ATG	TAA	T	Arg	Met
26.94850022513123	-1.6792752873003558	0.9005004775393172	-1.8648244272885866	0.062206018153276005	0.09054138096592501	CGCATGTAGA	CGC	ATG	TAG	A	Arg	Met
47.22808763678476	-1.995182047636265	0.7033719632562349	-2.8365959291292224	0.004559727828916211	0.007896761646386443	CGCATGTAGC	CGC	ATG	TAG	C	Arg	Met
39.60580374559682	-0.9366596836644728	0.7710567064696772	-1.2147740572194974	0.22445227802260675	0.2896035900088617	CGCATGTAGT	CGC	ATG	TAG	T	Arg	Met
2137.5359693365726	-1.133625055816586	0.10069605810844458	-11.257889108188614	2.1177058449401467e-29	1.7947856630469896e-28	CGCATGTGAC	CGC	ATG	TGA	C	Arg	Met
415.87237576549455	-1.1438521337010832	0.27482871853647944	-4.162054605473313	3.1539690279300764e-5	6.916018728192315e-5	CGCATGTGAT	CGC	ATG	TGA	T	Arg	Met
160.2840654490402	-0.0941010952002813	0.36328494412826906	-0.2590283377311006	0.7956133761165807	0.8394161140509134	CGCATGTGGA	CGC	ATG	TGG	A	Arg	Met
1001.0390446871885	-0.27687291340864895	0.1458380065505544	-1.8984962833585606	0.057630736910764535	0.08440595562097447	CGCATGTGGC	CGC	ATG	TGG	C	Arg	Met
67.76493028634566	0.4164334285374357	0.5292666722802496	0.7868121125845837	0.4313918618301809	0.5100728364868642	CGCATGTGGT	CGC	ATG	TGG	T	Arg	Met
209.5573319926018	-1.8250334684156875	0.3545551695042702	-5.147389251064656	2.641368541542307e-7	7.027840225212653e-7	CGCATTTAAC	CGC	ATT	TAA	C	Arg	Ile
330.7626628608651	-1.3944283277496188	0.2750475805827137	-5.069771291190395	3.982940311451698e-7	1.0456028669132777e-6	CGCATTTAAG	CGC	ATT	TAA	G	Arg	Ile
936.4341787380637	-1.2397074912832868	0.17634064620531834	-7.030185711352451	2.0625882288433475e-12	7.884652450004173e-12	CGCATTTAAT	CGC	ATT	TAA	T	Arg	Ile
217.01368475384683	-1.5800792403858148	0.4791265206929888	-3.2978329776036057	9.743407278062646e-4	0.001831502013562047	CGCATTTAGA	CGC	ATT	TAG	A	Arg	Ile
171.38286787667337	-0.6841824044525336	0.34126386750813553	-2.0048486511283623	0.0449792296179329	0.06712947519496107	CGCATTTAGC	CGC	ATT	TAG	C	Arg	Ile
64.25308566587917	-2.3169406499606	0.6208146426679173	-3.732097297195944	1.8989212241757655e-4	3.8541823501191e-4	CGCATTTAGG	CGC	ATT	TAG	G	Arg	Ile
1021.2595389953937	-1.7045978792870355	0.16419997328214436	-10.381231161091785	3.018570151679392e-25	2.180974143877934e-24	CGCATTTAGT	CGC	ATT	TAG	T	Arg	Ile
57.075625870330434	-0.7763673267353601	0.617521614696464	-1.257231015495668	0.20866999542681622	0.27127681613986226	CGCATTTGAA	CGC	ATT	TGA	A	Arg	Ile
518.271022958636	-1.2002157602308543	0.21547126720945917	-5.570189361090669	2.544626219209882e-8	7.358727019003268e-8	CGCATTTGAC	CGC	ATT	TGA	C	Arg	Ile
14.068175685555985	-1.7875811285024994	1.2076047494382178	-1.4802700381346534	0.13880119582513795	0.18818105288956583	CGCATTTGAG	CGC	ATT	TGA	G	Arg	Ile
1158.1516531517254	-1.4466206975661295	0.1713940554616064	-8.440320136366594	3.164696859778383e-17	1.5851835023268812e-16	CGCATTTGAT	CGC	ATT	TGA	T	Arg	Ile
954.3560719037617	-0.7621189006405157	0.20365959208731604	-3.7421213154240656	1.8247338218625058e-4	3.711690571391355e-4	CGCATTTGGA	CGC	ATT	TGG	A	Arg	Ile
859.3120480565857	0.2305582469887615	0.16205788873984456	1.422690674187927	0.15482584525616191	0.20765093615687946	CGCATTTGGC	CGC	ATT	TGG	C	Arg	Ile
121.5240841956603	-0.34787627870144183	0.4617022836939715	-0.7534644964676489	0.45117083828811844	0.5302648291371146	CGCATTTGGG	CGC	ATT	TGG	G	Arg	Ile
342.8751235394513	0.1793364229521429	0.2890233072271301	0.6204912146106288	0.53493443624996	0.6107066204982596	CGCATTTGGT	CGC	ATT	TGG	T	Arg	Ile
121.76592751280025	-1.0368777116192562	0.4163555342037967	-2.4903661088643725	0.01276115674404913	0.020782101283949528	CGCCAATAAA	CGC	CAA	TAA	A	Arg	Gln
1115.3582341992794	-1.2334244041324338	0.1414768239356849	-8.718208182939888	2.8263891851660364e-18	1.488255028628048e-17	CGCCAATAAC	CGC	CAA	TAA	C	Arg	Gln
22.917266802064514	-0.563752001661658	0.884766985415092	-0.6371756755787756	0.5240104200173943	0.6006061432593389	CGCCAATAAG	CGC	CAA	TAA	G	Arg	Gln
330.6687544583145	-1.081927314656581	0.2381788181215774	-4.5425001399759894	5.559095963826905e-6	1.3149858373368753e-5	CGCCAATAAT	CGC	CAA	TAA	T	Arg	Gln
17.40770972090579	-3.760610086228502	1.146618452425033	-3.2797397235977015	0.0010390289499291703	0.001947772866127839	CGCCAATAGA	CGC	CAA	TAG	A	Arg	Gln
818.530345092296	-1.209286254773534	0.19942896759504547	-6.06374424616726	1.32988571310356e-9	4.2271475311906154e-9	CGCCAATAGC	CGC	CAA	TAG	C	Arg	Gln
1662.956136444712	-1.3248365666169322	0.13257138218369385	-9.993382770809534	1.6292485222986444e-23	1.0901952574213124e-22	CGCCAATAGG	CGC	CAA	TAG	G	Arg	Gln
10.792375088229285	0.45598829428429316	1.554910679554593	0.2932569055445113	0.7693257906560226	0.8182635511492202	CGCCAATAGT	CGC	CAA	TAG	T	Arg	Gln
35.392154414176595	-2.4159070357998704	0.9774238822608453	-2.471708620636238	0.013446906708193509	0.02183612270787232	CGCCAATGAA	CGC	CAA	TGA	A	Arg	Gln
280.9385052519747	-1.5309161560523756	0.30057786374423834	-5.09324318491741	3.519897368773934e-7	9.277034514457604e-7	CGCCAATGAC	CGC	CAA	TGA	C	Arg	Gln
57.18293322621627	-3.470339286343493	0.7485396339933699	-4.636146342485095	3.5496470260513793e-6	8.546503303523259e-6	CGCCAATGAG	CGC	CAA	TGA	G	Arg	Gln
101.01439202268502	-1.3533778062402362	0.5036794538502709	-2.6869823573199705	0.007210076093613035	0.012158866810860283	CGCCAATGAT	CGC	CAA	TGA	T	Arg	Gln
221.99662175897856	0.0870492305256586	0.3189604085271134	0.2729154722607491	0.7849181927089974	0.8312425983951667	CGCCAATGGA	CGC	CAA	TGG	A	Arg	Gln
109.11563477212381	-0.3764731576444008	0.503623158220964	-0.7475294801261376	0.45474401459874747	0.533537302115116	CGCCAATGGC	CGC	CAA	TGG	C	Arg	Gln
171.3223992279155	-0.08678463911185881	0.39540729845612277	-0.21948163185331052	0.8262748867156138	0.8643875012328309	CGCCAATGGG	CGC	CAA	TGG	G	Arg	Gln
2348.2818504528036	0.018434085012855934	0.10775764247649591	0.1710698618603945	0.864168833266337	0.8953408282402431	CGCCAATGGT	CGC	CAA	TGG	T	Arg	Gln
237.98998519487228	-2.1614671743269676	0.2993473560349898	-7.220598848630954	5.175912995903699e-13	2.045729608701429e-12	CGCCACTAAA	CGC	CAC	TAA	A	Arg	His
1323.9312143178538	-1.653076421943609	0.1386288673200735	-11.924474706461393	8.823883570381885e-33	8.483025161026233e-32	CGCCACTAAC	CGC	CAC	TAA	C	Arg	His
622.032550446988	-1.5704378618213644	0.1866440753696724	-8.414078286229616	3.9599620040110637e-17	1.9731583488379747e-16	CGCCACTAAG	CGC	CAC	TAA	G	Arg	His
3353.9126101852294	-1.4771303889919034	0.08178296203189035	-18.06159073103653	6.395282964473219e-73	1.9880369986299808e-71	CGCCACTAAT	CGC	CAC	TAA	T	Arg	His
164.54175257857779	-1.9205683238835423	0.4484455019239012	-4.282724022526716	1.846191012200141e-5	4.146316414771471e-5	CGCCACTAGA	CGC	CAC	TAG	A	Arg	His
2407.890345343255	-1.335406512396517	0.11054267052828375	-12.080461834462705	1.3396515979704015e-33	1.3265239612960752e-32	CGCCACTAGC	CGC	CAC	TAG	C	Arg	His
3007.3212936778505	-1.49998163476474	0.09553840238421712	-15.700300584182008	1.505271419191896e-55	2.978931428211994e-54	CGCCACTAGG	CGC	CAC	TAG	G	Arg	His
1492.1527292061867	-1.6284262945866452	0.12993504079664783	-12.532618488458247	4.950089935160965e-36	5.332186525326871e-35	CGCCACTAGT	CGC	CAC	TAG	T	Arg	His
1374.7930441369474	-1.5564116809021087	0.14371584613219357	-10.829784764795392	2.4873930220388466e-27	1.9518867211676467e-26	CGCCACTGAA	CGC	CAC	TGA	A	Arg	His
3124.2316772448926	-1.4282907023836382	0.09262193967635643	-15.42065203314067	1.1889783445037751e-53	2.2398835074917255e-52	CGCCACTGAC	CGC	CAC	TGA	C	Arg	His
1467.1684931135424	-1.5026349969034023	0.1738530266834712	-8.643133948074446	5.469173842594599e-18	2.839190456662596e-17	CGCCACTGAG	CGC	CAC	TGA	G	Arg	His
1950.5260506887662	-1.3814111225364445	0.10740819916210465	-12.861319092144585	7.429784097602864e-38	8.543131234795069e-37	CGCCACTGAT	CGC	CAC	TGA	T	Arg	His
201.90446953840456	-0.1459188204078006	0.3922296300160798	-0.3720239605605995	0.709875009738264	0.7674315600919994	CGCCACTGGA	CGC	CAC	TGG	A	Arg	His
1355.7974202236962	0.01664822664938237	0.13799139889656126	0.1206468430823136	0.9039707643906469	0.9266773910295112	CGCCACTGGC	CGC	CAC	TGG	C	Arg	His
351.51567399735626	-0.15564406581567375	0.2623334644246932	-0.5933061805782455	0.5529762632482429	0.6274945095200938	CGCCACTGGG	CGC	CAC	TGG	G	Arg	His
2194.168663840487	0.014312678278487626	0.12341179218680025	0.11597496499219032	0.907672382930136	0.9294825859728761	CGCCACTGGT	CGC	CAC	TGG	T	Arg	His
69.72871123758422	-0.9703427231810063	0.5451983036574081	-1.7797977665586258	0.07510906327998815	0.10764152177459085	CGCCAGTAAA	CGC	CAG	TAA	A	Arg	Gln
441.483753614464	-1.1429861329370428	0.22195427445691066	-5.149646861876218	2.6097735782827937e-7	6.945538808484416e-7	CGCCAGTAAC	CGC	CAG	TAA	C	Arg	Gln
404.0378560684651	-1.4704269822246254	0.22172539462066018	-6.6317481799516544	3.317341869324437e-11	1.1787216682775824e-10	CGCCAGTAAT	CGC	CAG	TAA	T	Arg	Gln
1759.3153005011316	-1.488974529042358	0.1160528572235175	-12.83014106386538	1.1116159776709225e-37	1.2701802731234368e-36	CGCCAGTAGC	CGC	CAG	TAG	C	Arg	Gln
169.68042676813073	-1.0744071769034749	0.508986536388658	-2.11087543597237	0.03478301995177268	0.05291778920612347	CGCCAGTAGG	CGC	CAG	TAG	G	Arg	Gln
491.83966431816026	-1.7502657544987024	0.22424895611580156	-7.805011826208323	5.949596561279774e-15	2.6304304881103566e-14	CGCCAGTAGT	CGC	CAG	TAG	T	Arg	Gln
326.262245636352	-1.4331223444599641	0.29029968912524545	-4.936699549277384	7.945573413871196e-7	2.026379742812678e-6	CGCCAGTGAA	CGC	CAG	TGA	A	Arg	Gln
1420.9213070384749	-1.3910983153624092	0.12348297577455178	-11.265506897907917	1.9423099152898413e-29	1.650471454866859e-28	CGCCAGTGAC	CGC	CAG	TGA	C	Arg	Gln
30.524340110200047	-1.4530100795022955	0.8103289684875395	-1.793111360950486	0.07295511939772951	0.10482689504690036	CGCCAGTGAG	CGC	CAG	TGA	G	Arg	Gln
192.60632153950544	-1.6153511274627304	0.39271327346446183	-4.1133092172116505	3.9002739041251716e-5	8.474507055413942e-5	CGCCAGTGAT	CGC	CAG	TGA	T	Arg	Gln
335.33772818793636	-0.31186215780620213	0.28047822717903076	-1.1118943560889625	0.26618357565120754	0.3363082837194838	CGCCAGTGGC	CGC	CAG	TGG	C	Arg	Gln
169.93330276438002	0.6082001496700519	0.40049488825114615	1.51862150432406	0.12885779506576747	0.17603353310836178	CGCCAGTGGT	CGC	CAG	TGG	T	Arg	Gln
1125.6239772817228	-1.5610831967449899	0.14575789374959208	-10.710110832329166	9.125250090567122e-27	7.023997109910652e-26	CGCCATTAAA	CGC	CAT	TAA	A	Arg	His
1924.2986961981667	-1.5687663178627869	0.10984800292837137	-14.28124568532878	2.8643521676092355e-46	4.302170778964659e-45	CGCCATTAAC	CGC	CAT	TAA	C	Arg	His
111.7361084941303	-1.1050252860769674	0.45405668517552056	-2.4336725394755674	0.01494651004124556	0.0240968012986672	CGCCATTAAG	CGC	CAT	TAA	G	Arg	His
834.5272131602154	-1.69472450502764	0.17510925168996247	-9.678098036922764	3.7360137573101852e-22	2.3598393871487067e-21	CGCCATTAAT	CGC	CAT	TAA	T	Arg	His
115.39716638902671	-0.24812944239596238	0.5007313252228229	-0.49553409163196654	0.6202231634290063	0.68892692920815235	CGCCATTAGA	CGC	CAT	TAG	A	Arg	His
819.5557346883664	-1.268595505223206	0.217922822558223	-5.8213063245556675	5.838944023262079e-9	1.7711111581590978e-8	CGCCATTAGC	CGC	CAT	TAG	C	Arg	His
61.5917695282528	-1.0975061272924287	0.6288694385933339	-1.7452050615583252	0.08094918050134903	0.11528234341927839	CGCCATTAGG	CGC	CAT	TAG	G	Arg	His
279.25687019892604	-1.1919416449339675	0.2796598339185157	-4.262112396452552	2.0250354050057193e-5	4.5247154576361275e-5	CGCCATTAGT	CGC	CAT	TAG	T	Arg	His
1613.1162054752422	-1.4992978265030816	0.114870475991673	-13.052072898276894	6.184156065965158e-39	7.371591376527826e-38	CGCCATTGAA	CGC	CAT	TGA	A	Arg	His
775.5143991932126	-1.203977173505963	0.21480924691510764	-5.604866600467034	2.0841541946418848e-8	6.069796940920025e-8	CGCCATTGAC	CGC	CAT	TGA	C	Arg	His
207.8160997447077	-1.3398085461410354	0.3175057788693222	-4.21979263153024	2.4452713485570357e-5	5.422084073696029e-5	CGCCATTGAG	CGC	CAT	TGA	G	Arg	His
619.1014211398593	-1.5448644480351268	0.21315724982373901	-7.2475341528969075	4.244274518546582e-13	1.6867290744432423e-12	CGCCATTGAT	CGC	CAT	TGA	T	Arg	His
1006.7567479851783	-0.006003598965132793	0.14019761199715675	-0.04282240531496748	0.9658431035109345	0.9739721184497064	CGCCATTGGA	CGC	CAT	TGG	A	Arg	His
568.8768907517053	0.01641454755819657	0.20770932846561213	0.07902653038962631	0.9370115208509668	0.9519484973928651	CGCCATTGGC	CGC	CAT	TGG	C	Arg	His
625.6004671637176	0.017917625885567893	0.22191192120795192	0.08074206103049969	0.9356470861293475	0.9509539640531796	CGCCATTGGG	CGC	CAT	TGG	G	Arg	His
1876.174476473897	0.05723323446862704	0.1119296344605717	0.5113322735703921	0.6091184098689739	0.6785331522873004	CGCCATTGGT	CGC	CAT	TGG	T	Arg	His
844.0236324417865	-1.6245460877986688	0.18414558645005813	-8.822074528727626	1.1235842630837122e-18	6.033743894533931e-18	CGCCCATAAA	CGC	CCA	TAA	A	Arg	Pro
1896.863356703041	-1.4476384639926698	0.11645557210262811	-12.43082179628913	1.7779707582355627e-35	1.879485851943744e-34	CGCCCATAAC	CGC	CCA	TAA	C	Arg	Pro
1441.1787160553713	-1.2455317413791507	0.1196707091353938	-10.40799164956876	2.2798040800453395e-25	1.657195078812642e-24	CGCCCATAAG	CGC	CCA	TAA	G	Arg	Pro
1073.13605087787	-1.7599019290706897	0.1592166425365009	-11.053504841161482	2.1082020736855333e-28	1.7199893766537517e-27	CGCCCATAAT	CGC	CCA	TAA	T	Arg	Pro
2907.8794723345322	-1.6699175577330148	0.10974869019005723	-15.215831321914967	2.77669695918658e-52	5.0103608856923076e-51	CGCCCATAGA	CGC	CCA	TAG	A	Arg	Pro
2238.553842423886	-1.67738980352727	0.10667547514323612	-15.724230909447483	1.031962839130854e-55	2.0519374897559205e-54	CGCCCATAGC	CGC	CCA	TAG	C	Arg	Pro
747.8305557212901	-0.8915508757118109	0.17352895747934163	-5.13776425942021	2.780263463293547e-7	7.3870840989175e-7	CGCCCATAGG	CGC	CCA	TAG	G	Arg	Pro
1240.0047433045481	-1.7485397646626628	0.17237330983625002	-10.143912455610026	3.526847463977642e-24	2.4321386022348696e-23	CGCCCATAGT	CGC	CCA	TAG	T	Arg	Pro
366.7559314285825	-1.609212992722094	0.25405086197989646	-6.334215834502597	2.38551384130769e-10	7.996524615126937e-10	CGCCCATGAA	CGC	CCA	TGA	A	Arg	Pro
3252.81355789179	-1.7099176795568485	0.08364009537736206	-20.443755735119034	6.827728375281843e-93	3.4789889358134154e-91	CGCCCATGAC	CGC	CCA	TGA	C	Arg	Pro
383.77165165794116	-1.9317117765854086	0.2365409183218368	-8.166501551994179	3.1746131907628697e-16	1.506136487777361e-15	CGCCCATGAG	CGC	CCA	TGA	G	Arg	Pro
1260.911312478571	-1.828111899983254	0.1347277856817779	-13.568930052047225	6.120899323663037e-42	8.016237137345703e-41	CGCCCATGAT	CGC	CCA	TGA	T	Arg	Pro
1027.27632480734	0.3859848869573623	0.14452498291854862	2.6707139427575344	0.007569011985591208	0.012730888721954409	CGCCCATGGA	CGC	CCA	TGG	A	Arg	Pro
2741.1982857378407	0.02575587445774257	0.11826399015318731	0.2177828976037507	0.827598270479365	0.8655344158553551	CGCCCATGGC	CGC	CCA	TGG	C	Arg	Pro
1943.73051458856	-0.13332983732485973	0.12574115687824605	-1.0603516035243872	0.28898467088668367	0.3612954556565822	CGCCCATGGG	CGC	CCA	TGG	G	Arg	Pro
4168.162373789061	-0.09781830584192262	0.08047208827696829	-1.215555703056347	0.22415421720237086	0.2893080267883852	CGCCCATGGT	CGC	CCA	TGG	T	Arg	Pro
4022.156686589544	-1.4133627684491759	0.08124334225417842	-17.396659581376163	8.745655923402262e-68	2.3954871400906194e-66	CGCCCCTAAA	CGC	CCC	TAA	A	Arg	Pro
13053.734619158466	-1.4235376692881208	0.05715885230042872	-24.904937940425434	6.577979255387492e-137	8.359016971959833e-135	CGCCCCTAAC	CGC	CCC	TAA	C	Arg	Pro
4417.17514904606	-1.7169459235013564	0.0781957987295357	-21.957009857267952	7.422549901600658e-107	5.086023368033066e-105	CGCCCCTAAG	CGC	CCC	TAA	G	Arg	Pro
6089.1493282360025	-1.4315834468764914	0.08112131242427624	-17.647439422443046	1.0647549576414801e-69	3.0645503876935806e-68	CGCCCCTAAT	CGC	CCC	TAA	T	Arg	Pro
5908.485451245797	-1.4912875975654662	0.06908570044785828	-21.58605308910489	2.4289209469019056e-103	1.547975682497438e-101	CGCCCCTAGA	CGC	CCC	TAG	A	Arg	Pro
8833.034655382819	-1.529760355185012	0.050990316015072805	-30.00099773323258	9.523724093467348e-198	3.5343130076066665e-195	CGCCCCTAGC	CGC	CCC	TAG	C	Arg	Pro
1647.770480021533	-1.4682714438682865	0.12347778176202816	-11.890976845518686	1.3185532460213175e-32	1.2572426187336052e-31	CGCCCCTAGG	CGC	CCC	TAG	G	Arg	Pro
2395.315659406535	-1.7350688938232266	0.10554087308746361	-16.439781508964245	9.927619824236888e-61	2.257672111330661e-59	CGCCCCTAGT	CGC	CCC	TAG	T	Arg	Pro
2129.0537784558483	-1.7352960204404588	0.11365263888236421	-15.268418203967716	1.2414812662698629e-52	2.2635442130881175e-51	CGCCCCTGAA	CGC	CCC	TGA	A	Arg	Pro
9707.64464523846	-1.742562215075197	0.05060718123827694	-34.43310163572602	8.06254031796435e-260	9.391739673162082e-257	CGCCCCTGAC	CGC	CCC	TGA	C	Arg	Pro
5310.430263821069	-1.528353294231095	0.06674652761188386	-22.89786973066416	4.878892278599158e-116	4.0756244562361686e-114	CGCCCCTGAG	CGC	CCC	TGA	G	Arg	Pro
7817.54809610217	-1.5579174354627603	0.053801246704375555	-28.956902133200156	2.297398793119968e-184	7.032220320400428e-182	CGCCCCTGAT	CGC	CCC	TGA	T	Arg	Pro
5741.6299415369	0.07104557672454911	0.06358676716617587	1.1173012859559381	0.26386552584649525	0.3337717430735032	CGCCCCTGGA	CGC	CCC	TGG	A	Arg	Pro
18091.815801122542	-0.16435330153625344	0.03848901435033658	-4.270135370063489	1.9535435965803956e-5	4.3740643239147254e-5	CGCCCCTGGC	CGC	CCC	TGG	C	Arg	Pro
6502.81941243516	0.01719523813710178	0.06165561424776336	0.27889168483510096	0.7803279500079449	0.8274471536041461	CGCCCCTGGG	CGC	CCC	TGG	G	Arg	Pro
9136.826553781944	-0.09848380502301186	0.05757822259221836	-1.710434962893798	0.08718547037108056	0.12343842466022699	CGCCCCTGGT	CGC	CCC	TGG	T	Arg	Pro
845.8555989908764	-1.584734896390904	0.1768332751203137	-8.961746002344205	3.1957730636438834e-19	1.7677713154452744e-18	CGCCCGTAAA	CGC	CCG	TAA	A	Arg	Pro
1318.1421196299152	-1.8358300916467656	0.14133795773663746	-12.98893886005885	1.4137359513052775e-38	1.6643744277930044e-37	CGCCCGTAAC	CGC	CCG	TAA	C	Arg	Pro
1153.6913205782719	-1.4124128507433973	0.13480824902541427	-10.477198991562652	1.0995204599295661e-25	8.093451024600027e-25	CGCCCGTAAG	CGC	CCG	TAA	G	Arg	Pro
1830.327445682499	-1.7355429210959101	0.11387508097042268	-15.240761247376772	1.896478091650636e-52	3.4368543117272867e-51	CGCCCGTAAT	CGC	CCG	TAA	T	Arg	Pro
786.552453254275	-1.8440267907801862	0.20854677931017218	-8.842269331033688	9.379379556605234e-19	5.0555820270725005e-18	CGCCCGTAGA	CGC	CCG	TAG	A	Arg	Pro
2303.829814793259	-1.6508524213509694	0.10969757647166532	-15.049123913666238	3.4983644632359156e-51	6.12031346540668e-50	CGCCCGTAGC	CGC	CCG	TAG	C	Arg	Pro
1092.7444948619586	-1.5590627383768614	0.17820180280256664	-8.748860639216867	2.155176195252645e-18	1.141227997306657e-17	CGCCCGTAGG	CGC	CCG	TAG	G	Arg	Pro
541.6731540083941	-1.525466264489973	0.25546408771505236	-5.971353070148537	2.3529391137790444e-9	7.357430596996811e-9	CGCCCGTAGT	CGC	CCG	TAG	T	Arg	Pro
149.77745701241233	-1.818609217368712	0.4306831897546849	-4.222614814394273	2.4148431455394124e-5	5.3599982696340046e-5	CGCCCGTGAA	CGC	CCG	TGA	A	Arg	Pro
1715.667038908823	-1.8966345285541826	0.11302827403682533	-16.780177745050295	3.408145045021697e-63	8.319008292373974e-62	CGCCCGTGAC	CGC	CCG	TGA	C	Arg	Pro
752.5039543407516	-1.770100547595949	0.17275598641154294	-10.24624723208826	1.2302776876476449e-24	8.647618979467648e-24	CGCCCGTGAG	CGC	CCG	TGA	G	Arg	Pro
3477.6112934073985	-1.7810235564256598	0.0945744700083927	-18.83196972996633	4.131055591206036e-79	1.5222830950547022e-77	CGCCCGTGAT	CGC	CCG	TGA	T	Arg	Pro
2077.1179538254933	0.16514563757081732	0.1029109629580222	1.604742904195551	0.10855039574517625	0.15074047438817026	CGCCCGTGGA	CGC	CCG	TGG	A	Arg	Pro
2678.367290904496	0.11826706554794861	0.09991810170836524	1.1836400364484425	0.23655558483799768	0.3031401555488764	CGCCCGTGGC	CGC	CCG	TGG	C	Arg	Pro
3248.7815491702427	0.004809906426094558	0.11528695695004859	0.04172116736656159	0.9667209795328762	0.9746230142255359	CGCCCGTGGG	CGC	CCG	TGG	G	Arg	Pro
1482.2533139638815	-0.13505608531370236	0.1294340429393964	-1.0434355772765154	0.29674660329837566	0.36979789038416044	CGCCCGTGGT	CGC	CCG	TGG	T	Arg	Pro
1888.6023487767304	-1.8069531876479277	0.108976600875384	-16.58111166188969	9.544675828903503e-62	2.243587336799711e-60	CGCCCTTAAA	CGC	CCT	TAA	A	Arg	Pro
3771.47268318173	-1.6015647447506325	0.08376503433781592	-19.119728863139766	1.7300451631296905e-81	6.773991028556822e-80	CGCCCTTAAC	CGC	CCT	TAA	C	Arg	Pro
1394.4357913157583	-1.713398399723963	0.15816913897785903	-10.83269726823138	2.4095130136062292e-27	1.892189667145641e-26	CGCCCTTAAG	CGC	CCT	TAA	G	Arg	Pro
1411.750775384656	-1.6221869822698378	0.13915783638750506	-11.657173066076021	2.109296924229326e-31	1.9266688415934826e-30	CGCCCTTAAT	CGC	CCT	TAA	T	Arg	Pro
3969.732653660742	-1.7544840997686144	0.07601766516462484	-23.079952481690682	7.361865788063537e-118	6.526846550157387e-116	CGCCCTTAGA	CGC	CCT	TAG	A	Arg	Pro
7590.177921815807	-1.4900930340558503	0.06574442529452912	-22.664933602816777	9.939785125822373e-114	7.879487509477528e-112	CGCCCTTAGC	CGC	CCT	TAG	C	Arg	Pro
4232.412006549769	-1.4393643656078632	0.0740565984527721	-19.436004295090395	3.828479936221729e-84	1.5958976752033618e-82	CGCCCTTAGG	CGC	CCT	TAG	G	Arg	Pro
8670.190383919617	-1.5983988366585713	0.06005180464759135	-26.61699920657892	4.315456604102563e-156	8.04305211969071e-154	CGCCCTTAGT	CGC	CCT	TAG	T	Arg	Pro
2505.963743792624	-1.4893346436088373	0.12665802543961857	-11.758707262642783	6.370215659340632e-32	5.928428621270515e-31	CGCCCTTGAA	CGC	CCT	TGA	A	Arg	Pro
5349.172995673073	-1.6087188029472808	0.08376835123247056	-19.204374674664766	3.401959368039254e-82	1.3522385412201528e-80	CGCCCTTGAC	CGC	CCT	TGA	C	Arg	Pro
1941.9116717756272	-1.6546057498390352	0.13699238399879216	-12.078085668277907	1.3789275321162912e-33	1.3647704993933602e-32	CGCCCTTGAG	CGC	CCT	TGA	G	Arg	Pro
3783.75573979259	-1.639252948659206	0.08878279055731275	-18.463633980968467	4.0514328203037556e-76	1.3712416087121711e-74	CGCCCTTGAT	CGC	CCT	TGA	T	Arg	Pro
633.2403272636367	-0.01503065284001656	0.1825644476063001	-0.08233066753736266	0.9343837680262819	0.9502457454148692	CGCCCTTGGA	CGC	CCT	TGG	A	Arg	Pro
6525.97753537392	-0.04209615256588914	0.061804600750822766	-0.6811168109572934	0.4957975806449731	0.5737264147561176	CGCCCTTGGC	CGC	CCT	TGG	C	Arg	Pro
2429.2623152038	0.23522495613676528	0.1000704086253014	2.350594540065583	0.018743445525540175	0.029792153588050155	CGCCCTTGGG	CGC	CCT	TGG	G	Arg	Pro
2338.564899669361	-0.029653796239413933	0.10771421440554965	-0.275300677845227	0.7830852437382343	0.8297249640014935	CGCCCTTGGT	CGC	CCT	TGG	T	Arg	Pro
991.839768049848	-1.3564595039614087	0.16936076985572743	-8.009289902950545	1.153726525672174e-15	5.3148985888237515e-15	CGCCGATAAC	CGC	CGA	TAA	C	Arg	Arg
107.70641526836432	-1.8330603318988958	0.5126563757440791	-3.5756120837049137	3.494094344973662e-4	6.8972343417657e-4	CGCCGATAAG	CGC	CGA	TAA	G	Arg	Arg
2085.4458718839505	-1.5451299665785971	0.10238508168555077	-15.091358439543596	1.8460213691867937e-51	3.258118944311793e-50	CGCCGATAAT	CGC	CGA	TAA	T	Arg	Arg
590.0326436677409	-1.382177017488596	0.22011862222764744	-6.2792370927124175	3.402384072551986e-10	1.1294148348172843e-9	CGCCGATAGA	CGC	CGA	TAG	A	Arg	Arg
285.3104554439671	-1.3144118399551303	0.3244399917306243	-4.051324970586421	5.0928415937570543e-5	1.09398787129496e-4	CGCCGATAGC	CGC	CGA	TAG	C	Arg	Arg
273.1645942270043	-1.478242915663598	0.30855982037813773	-4.790782266634789	1.6613233005979838e-6	4.1213672864751806e-6	CGCCGATAGG	CGC	CGA	TAG	G	Arg	Arg
73.84206513844879	-1.0762244250326674	0.5398737448906245	-1.9934742802702967	0.046209537159961685	0.06883336675202448	CGCCGATAGT	CGC	CGA	TAG	T	Arg	Arg
37.979938586412096	-1.3778088536165352	0.9972080315538319	-1.3816664226717648	0.16707414874675386	0.22237135962469048	CGCCGATGAA	CGC	CGA	TGA	A	Arg	Arg
132.0679272779132	-1.2245608119123113	0.39894218182356406	-3.06951951361685	0.0021440339884851896	0.0038687635674322903	CGCCGATGAC	CGC	CGA	TGA	C	Arg	Arg
367.25629932740435	-1.7971631870879325	0.23086213809920048	-7.784573087145625	6.9948998106886245e-15	3.0799151990889067e-14	CGCCGATGAG	CGC	CGA	TGA	G	Arg	Arg
260.18525150115545	-1.1507157773517007	0.38603137716522923	-2.9808866465773614	0.0028741515794149307	0.005105827827831996	CGCCGATGAT	CGC	CGA	TGA	T	Arg	Arg
642.1141809142663	0.668982493980753	0.19964345985600235	3.350886096961417	8.055342833222393e-4	0.0015271974398082238	CGCCGATGGA	CGC	CGA	TGG	A	Arg	Arg
672.153665339571	0.09157161269582072	0.24534955862636537	0.3732291723225476	0.7089778859251428	0.7666393731016673	CGCCGATGGC	CGC	CGA	TGG	C	Arg	Arg
100.6684958075959	-0.8470054885821657	0.45236015224848325	-1.872414014302706	0.06114934767162485	0.08912477042296636	CGCCGATGGG	CGC	CGA	TGG	G	Arg	Arg
270.87467807928635	0.059245396881017584	0.2795429721219422	0.21193663511302144	0.8321564690536589	0.8696292247250096	CGCCGATGGT	CGC	CGA	TGG	T	Arg	Arg
407.861293717294	-1.3515300592030142	0.2507085118888388	-5.39084233327613	7.012818396523874e-8	1.9546862044415333e-7	CGCCGCTAAA	CGC	CGC	TAA	A	Arg	Arg
3004.5886227066408	-1.5236200361279877	0.09545712752786853	-15.961301953939161	2.3772023882335916e-57	4.9059046333944715e-56	CGCCGCTAAC	CGC	CGC	TAA	C	Arg	Arg
1436.5117398974319	-1.5546695350853732	0.12632900215857668	-12.306513219615614	8.355560214563632e-35	8.628180684504456e-34	CGCCGCTAAG	CGC	CGC	TAA	G	Arg	Arg
1606.3146326273225	-1.7299563843785453	0.13770223635435302	-12.563023159092348	3.3719800599424026e-36	3.658576554041e-35	CGCCGCTAAT	CGC	CGC	TAA	T	Arg	Arg
507.608584527534	-1.7695004222761477	0.23443738387111873	-7.547859445697131	4.424700549719305e-14	1.859962084527657e-13	CGCCGCTAGA	CGC	CGC	TAG	A	Arg	Arg
1305.387169516047	-1.8015193351521113	0.130641142947294	-13.789831400043079	2.9344493535156727e-43	4.009649189953722e-42	CGCCGCTAGC	CGC	CGC	TAG	C	Arg	Arg
634.9409807562444	-1.7172622367454766	0.1779702475120426	-9.649153500386495	4.956315483521315e-22	3.1137541543290837e-21	CGCCGCTAGG	CGC	CGC	TAG	G	Arg	Arg
5440.735043875046	-1.5442275223205368	0.07475195409723669	-20.658022134268478	8.268224604466614e-95	4.3945246994715775e-93	CGCCGCTAGT	CGC	CGC	TAG	T	Arg	Arg
270.552901300244	-1.7087839235445492	0.29556030468117367	-5.78150684134612	7.403446983954758e-9	2.2269819186008374e-8	CGCCGCTGAA	CGC	CGC	TGA	A	Arg	Arg
2581.0686835806932	-1.8043876620507735	0.10239168796180526	-17.622403712339	1.6580764250088777e-69	4.7526613043572985e-68	CGCCGCTGAC	CGC	CGC	TGA	C	Arg	Arg
1359.932856115509	-1.9241150864078094	0.12248269327700241	-15.709281327250867	1.3065175423065437e-55	2.5917130149775266e-54	CGCCGCTGAG	CGC	CGC	TGA	G	Arg	Arg
1865.4484895984178	-1.8190842073730826	0.10684049511074868	-17.02616789156075	5.253378445430396e-65	1.3408425143586346e-63	CGCCGCTGAT	CGC	CGC	TGA	T	Arg	Arg
676.4242273406269	-0.21212175840922465	0.18814868456336845	-1.1274155804038166	0.2595668147054952	0.32902890921573485	CGCCGCTGGA	CGC	CGC	TGG	A	Arg	Arg
1617.3604959591166	0.1618433112969457	0.12066123382476975	1.341303301539106	0.1798219983204289	0.23732723294414257	CGCCGCTGGC	CGC	CGC	TGG	C	Arg	Arg
1263.4576616094973	-0.3763662606462625	0.13223203532115682	-2.8462562777028113	0.004423657753580307	0.007675690495547425	CGCCGCTGGG	CGC	CGC	TGG	G	Arg	Arg
788.2561725210735	-0.1905995245746092	0.19681209562507157	-0.9684339977645614	0.3328276670905709	0.4084256055787636	CGCCGCTGGT	CGC	CGC	TGG	T	Arg	Arg
135.95571865396496	-1.0159409023610042	0.3976561589704696	-2.554822500401532	0.010624195980383548	0.017497669406856653	CGCCGGTAAA	CGC	CGG	TAA	A	Arg	Arg
431.62864354182767	-1.5693912081788441	0.25423952941301137	-6.172884333928154	6.705526931841658e-10	2.1782963195195594e-9	CGCCGGTAAC	CGC	CGG	TAA	C	Arg	Arg
84.88605053520364	-2.7783449216979648	0.5555752268402682	-5.0008437876168275	5.707994781420978e-7	1.4751017511486333e-6	CGCCGGTAAG	CGC	CGG	TAA	G	Arg	Arg
180.51992854697292	-1.808546510342692	0.36936549514243233	-4.8963602018247325	9.7628043584965e-7	2.468068487904212e-6	CGCCGGTAAT	CGC	CGG	TAA	T	Arg	Arg
189.8183395586584	-1.7248517870673343	0.3893999799576908	-4.429511751014325	9.44466670992571e-6	2.184206135116829e-5	CGCCGGTAGC	CGC	CGG	TAG	C	Arg	Arg
137.06053363449018	-0.9482358521789064	0.5250277143422853	-1.8060681870228201	0.07090768931744063	0.10210892316633607	CGCCGGTAGG	CGC	CGG	TAG	G	Arg	Arg
304.8703096127249	-1.4346427283972971	0.3069619499543681	-4.673682613140053	2.9584641044976644e-6	7.176260540381164e-6	CGCCGGTAGT	CGC	CGG	TAG	T	Arg	Arg
429.4617409635496	-1.273169390955026	0.22454424366740242	-5.670015717886135	1.4278441962607384e-8	4.209846471925337e-8	CGCCGGTGAC	CGC	CGG	TGA	C	Arg	Arg
183.75472951046495	-1.5807498317142594	0.3638950016591922	-4.3439723670475665	1.3992912427609739e-5	3.1826912331280276e-5	CGCCGGTGAG	CGC	CGG	TGA	G	Arg	Arg
1458.163707071845	-2.200440721249306	0.13159293082535548	-16.721572408548578	9.127875571367717e-63	2.1998704717546276e-61	CGCCGGTGAT	CGC	CGG	TGA	T	Arg	Arg
142.7625663898676	-0.04205308607369494	0.412030191909821	-0.1020631179447619	0.918706575709352	0.9382387670442667	CGCCGGTGGA	CGC	CGG	TGG	A	Arg	Arg
3986.7429520450564	0.18523074617488755	0.08182010808188642	2.2638780431517724	0.02358161675037873	0.03691560021006167	CGCCGGTGGC	CGC	CGG	TGG	C	Arg	Arg
270.4584267876988	-0.26610124195538504	0.3028905274535395	-0.8785393329812944	0.3796511021832322	0.4575381105354812	CGCCGGTGGG	CGC	CGG	TGG	G	Arg	Arg
1439.3181387281481	-0.005605921928885637	0.13348669659630777	-0.041996109513737834	0.9665017995409857	0.9744488967795358	CGCCGGTGGT	CGC	CGG	TGG	T	Arg	Arg
63.111789364186905	-2.987733731926819	0.6320815421213267	-4.726816926024601	2.280667131051295e-6	5.589373861296012e-6	CGCCGTTAAA	CGC	CGT	TAA	A	Arg	Arg
2247.998588991067	-1.8291886053376325	0.11456012553910261	-15.967061809069673	2.1675877927397142e-57	4.479930709144402e-56	CGCCGTTAAC	CGC	CGT	TAA	C	Arg	Arg
424.0334364740538	-1.3347153988663172	0.2491591467932119	-5.356878990977024	8.467178709823707e-8	2.344168080784691e-7	CGCCGTTAAG	CGC	CGT	TAA	G	Arg	Arg
795.2965379910491	-1.7602107957678037	0.20923250055870882	-8.412702572819962	4.006700301882544e-17	1.9957355643122044e-16	CGCCGTTAAT	CGC	CGT	TAA	T	Arg	Arg
413.45854920810507	-1.950364425395206	0.23941023547124526	-8.14653735065332	3.744931175987864e-16	1.769905205286274e-15	CGCCGTTAGA	CGC	CGT	TAG	A	Arg	Arg
511.4989925780639	-1.8098856251749564	0.20918057267874376	-8.652264414413619	5.048750231035045e-18	2.6261391830619523e-17	CGCCGTTAGC	CGC	CGT	TAG	C	Arg	Arg
420.1170585692361	-1.6417002917228682	0.32551222487611353	-5.04343667076615	4.5724414568485715e-7	1.192816998400901e-6	CGCCGTTAGG	CGC	CGT	TAG	G	Arg	Arg
1237.039778784066	-1.2302327919457807	0.13544397207511094	-9.082964513648129	1.0565707181330501e-19	5.999633454964043e-19	CGCCGTTAGT	CGC	CGT	TAG	T	Arg	Arg
249.8494560730596	-2.499593654688664	0.3310534636864712	-7.550422904065849	4.338471570037096e-14	1.8248124903661548e-13	CGCCGTTGAA	CGC	CGT	TGA	A	Arg	Arg
647.9816318421284	-2.0089600729600297	0.2037290388954523	-9.860941198426644	6.147044331518068e-23	4.008962737825975e-22	CGCCGTTGAC	CGC	CGT	TGA	C	Arg	Arg
370.6280313142809	-1.7665356187864216	0.3263656704993308	-5.4127494968563	6.206428840374608e-8	1.7374271923972577e-7	CGCCGTTGAG	CGC	CGT	TGA	G	Arg	Arg
140.76144098500538	-2.3884473946446967	0.420250683868931	-5.683387288406204	1.3205276466009124e-8	3.902489560268447e-8	CGCCGTTGAT	CGC	CGT	TGA	T	Arg	Arg
312.90120041330596	0.38649935512024874	0.30628686121705584	1.2618868259136615	0.20698951313359013	0.2693259248892954	CGCCGTTGGA	CGC	CGT	TGG	A	Arg	Arg
1350.7004026701438	-0.08956254479490543	0.1239081367365366	-0.722814071406307	0.4697941210668798	0.5482652844722011	CGCCGTTGGC	CGC	CGT	TGG	C	Arg	Arg
661.7977282901844	-0.4191509295012572	0.19438860343068223	-2.1562525894205717	0.031063947121090917	0.047624268728218025	CGCCGTTGGG	CGC	CGT	TGG	G	Arg	Arg
424.8042891985055	0.40438304673738884	0.22251648577175287	1.8173172443150405	0.06916855101634457	0.09978269589151363	CGCCGTTGGT	CGC	CGT	TGG	T	Arg	Arg
226.8903854214473	-1.623906434486598	0.36679227956932053	-4.427319016619852	9.541156854550865e-6	2.2057909074127047e-5	CGCCTATAAA	CGC	CTA	TAA	A	Arg	Leu
1022.2416692986599	-1.0767784107462415	0.17999368291832446	-5.982312230562281	2.1999204884786282e-9	6.895408153400947e-9	CGCCTATAAC	CGC	CTA	TAA	C	Arg	Leu
363.19307035812363	-1.8198909340123637	0.313857975662688	-5.7984536801073725	6.692918350449355e-9	2.020208241748317e-8	CGCCTATAAG	CGC	CTA	TAA	G	Arg	Leu
748.1106350466513	-1.5831369156059492	0.16013549305361752	-9.886233747541988	4.776612338938066e-23	3.132737541966966e-22	CGCCTATAAT	CGC	CTA	TAA	T	Arg	Leu
33.22834735711724	-1.6946287151276573	0.7864478338814573	-2.154788457822991	0.031178391872797893	0.04779563073329865	CGCCTATAGA	CGC	CTA	TAG	A	Arg	Leu
1494.1549615764252	-1.459709654705264	0.12397684552257505	-11.774050618504114	5.311168015912718e-32	4.9571295514644965e-31	CGCCTATAGC	CGC	CTA	TAG	C	Arg	Leu
763.1601520263193	-1.2436596730928864	0.182931744227897	-6.798490214708339	1.0572119231575848e-11	3.875026833110158e-11	CGCCTATAGG	CGC	CTA	TAG	G	Arg	Leu
340.77587323480446	-1.2389663396920647	0.25567394067993615	-4.845884318116945	1.2604895052950347e-6	3.1606450253855106e-6	CGCCTATAGT	CGC	CTA	TAG	T	Arg	Leu
121.52802833521622	-2.122249459702616	0.43081691790979765	-4.9261052003230805	8.388484658747878e-7	2.134533399056992e-6	CGCCTATGAA	CGC	CTA	TGA	A	Arg	Leu
1352.3165519140682	-1.5407086241438521	0.1304625691801273	-11.80958365166505	3.4828162842249195e-32	3.2681114539935555e-31	CGCCTATGAC	CGC	CTA	TGA	C	Arg	Leu
185.26020113298446	-1.3359346051158567	0.36094021726159287	-3.7012628164614663	2.1452913068131785e-4	4.332007076188695e-4	CGCCTATGAG	CGC	CTA	TGA	G	Arg	Leu
248.41253796503486	-1.6413630258903265	0.2831133171837711	-5.797547929633083	6.729155234880228e-9	2.0302692623548626e-8	CGCCTATGAT	CGC	CTA	TGA	T	Arg	Leu
136.0695164081298	0.08106394601886854	0.47277273095857775	0.17146493592070353	0.8638581991881856	0.8950853326486599	CGCCTATGGA	CGC	CTA	TGG	A	Arg	Leu
1725.2699473841067	0.15225664509118159	0.12287248045647342	1.2391435781677516	0.21529233101830775	0.27895207481083684	CGCCTATGGC	CGC	CTA	TGG	C	Arg	Leu
869.0320029108963	-0.21285880083045733	0.17629430174911387	-1.2074060177700965	0.22727581915174255	0.29282326029643374	CGCCTATGGG	CGC	CTA	TGG	G	Arg	Leu
460.2545930129666	0.26769994317759427	0.2753488733361799	0.9722209498593194	0.3309406404049236	0.40650251187406183	CGCCTATGGT	CGC	CTA	TGG	T	Arg	Leu
1725.573410642027	-1.4878778360769376	0.12180243021473619	-12.215502050770475	2.5691060021375666e-34	2.603563562098571e-33	CGCCTCTAAA	CGC	CTC	TAA	A	Arg	Leu
6389.474864502339	-1.4226796447449654	0.06173840440900154	-23.043673680324932	1.702249306988533e-117	1.4871630143450858e-115	CGCCTCTAAC	CGC	CTC	TAA	C	Arg	Leu
1744.2714051954163	-1.6941610409740195	0.1269467833070887	-13.345442844942237	1.2592004490464799e-40	1.5814486621971887e-39	CGCCTCTAAG	CGC	CTC	TAA	G	Arg	Leu
1600.7697150607903	-1.4093490960687196	0.15666795979887962	-8.995771042643003	2.3457977850061587e-19	1.3093442049012814e-18	CGCCTCTAAT	CGC	CTC	TAA	T	Arg	Leu
2175.239147350755	-1.74227337858698	0.10836696175138312	-16.077532768558427	3.666946566704674e-58	7.738973541759463e-57	CGCCTCTAGA	CGC	CTC	TAG	A	Arg	Leu
6601.094393330376	-1.4662858646212298	0.0646732495828282	-22.672215700918674	8.424554657343656e-114	6.690979158252012e-112	CGCCTCTAGC	CGC	CTC	TAG	C	Arg	Leu
1012.2404380619392	-1.3602359484019817	0.18580443358718018	-7.320793816062271	2.4650834617322346e-13	9.926375549043715e-13	CGCCTCTAGG	CGC	CTC	TAG	G	Arg	Leu
3818.6997883047884	-1.5854446352265519	0.07370686259717549	-21.510135954251126	1.2513709945630313e-102	7.867502647226494e-101	CGCCTCTAGT	CGC	CTC	TAG	T	Arg	Leu
3381.8298987418607	-1.8595190227069853	0.08872902993661329	-20.957278852652827	1.6103381326393862e-97	9.076549676375357e-96	CGCCTCTGAA	CGC	CTC	TGA	A	Arg	Leu
2781.20750057578	-1.380273574166821	0.09071856132518134	-15.214897083951985	2.8166204086459755e-52	5.078029958579922e-51	CGCCTCTGAC	CGC	CTC	TGA	C	Arg	Leu
752.9691076955196	-1.688082854523948	0.20686719910551135	-8.16022482937448	3.3440155250594923e-16	1.5845343620719754e-15	CGCCTCTGAG	CGC	CTC	TGA	G	Arg	Leu
5750.703101761029	-1.4179019295307098	0.06193960348154016	-22.89168560714611	5.622471999545396e-116	4.678142128986829e-114	CGCCTCTGAT	CGC	CTC	TGA	T	Arg	Leu
2181.8500902288615	0.069134950461423	0.11070882195695747	0.6244755317539374	0.5323153345193812	0.6083228537571802	CGCCTCTGGA	CGC	CTC	TGG	A	Arg	Leu
8767.515666068646	-0.11308192619094377	0.055423745068090544	-2.04031550109105	0.0413189118790432	0.062053094927037804	CGCCTCTGGC	CGC	CTC	TGG	C	Arg	Leu
11921.595739370636	-0.21049704620983534	0.046209079154725774	-4.555317917178359	5.2306407855433975e-6	1.2393881870367407e-5	CGCCTCTGGG	CGC	CTC	TGG	G	Arg	Leu
3958.244160503315	0.09910985771256149	0.07697541113839299	1.287552170840287	0.19790189780728645	0.2586975088699675	CGCCTCTGGT	CGC	CTC	TGG	T	Arg	Leu
390.4935949704189	-1.625215461923523	0.265920374987605	-6.111662041689272	9.859881618759506e-10	3.1628098805375955e-9	CGCCTGTAAA	CGC	CTG	TAA	A	Arg	Leu
1609.4727850258969	-1.501305750432595	0.14627827981499852	-10.263353878178844	1.0306367520456854e-24	7.279729189327239e-24	CGCCTGTAAC	CGC	CTG	TAA	C	Arg	Leu
229.7411776777507	-1.9881443695107412	0.3471353765534095	-5.7272882679096515	1.0204868142126251e-8	3.040002454642781e-8	CGCCTGTAAG	CGC	CTG	TAA	G	Arg	Leu
2021.7173050159945	-1.641730698988086	0.11235733515830733	-14.611691321042352	2.3657126486473157e-48	3.7864946534742437e-47	CGCCTGTAAT	CGC	CTG	TAA	T	Arg	Leu
111.55085799577982	-1.307485425235602	0.4092040339526177	-3.195191925666592	0.001397378806967479	0.002579639032848267	CGCCTGTAGA	CGC	CTG	TAG	A	Arg	Leu
920.0130928819311	-1.70225258880128	0.15782687039508142	-10.785568924607718	4.0274347055337546e-27	3.1322417354702895e-26	CGCCTGTAGC	CGC	CTG	TAG	C	Arg	Leu
170.98940738723613	-1.171830079672579	0.3610776278071387	-3.2453688332595476	0.0011729858837456497	0.002186476553979367	CGCCTGTAGG	CGC	CTG	TAG	G	Arg	Leu
296.5628382168633	-2.7385673024337307	0.278502313971818	-9.83319407073526	8.100790818464983e-23	5.248866856803601e-22	CGCCTGTAGT	CGC	CTG	TAG	T	Arg	Leu
2459.3534348141766	-1.541273329986504	0.256512975158985	-6.0085589394892525	1.8717957004740716e-9	5.888945359695416e-9	CGCCTGTGAA	CGC	CTG	TGA	A	Arg	Leu
1114.6828680169776	-1.1863765932668122	0.15265017674244963	-7.771865179484587	7.733874286663994e-15	3.398512189157022e-14	CGCCTGTGAC	CGC	CTG	TGA	C	Arg	Leu
160.01051523194863	-1.386840441463541	0.4317008002567537	-3.212503754078562	0.001315834288140509	0.0024380113494972934	CGCCTGTGAG	CGC	CTG	TGA	G	Arg	Leu
199.29974179714705	-1.3791657732938714	0.328323643429698	-4.200628863906915	2.661746151765858e-5	5.8831141556054e-5	CGCCTGTGAT	CGC	CTG	TGA	T	Arg	Leu
125.4901877109693	0.5402207311224039	0.4377812776839595	1.233996880772039	0.21720406656314958	0.2811511106375799	CGCCTGTGGA	CGC	CTG	TGG	A	Arg	Leu
9095.236002295578	-0.09466190094835203	0.048654257716495564	-1.9456036406914128	0.05170236935600586	0.07634829420889166	CGCCTGTGGC	CGC	CTG	TGG	C	Arg	Leu
366.3960181745638	-0.26431613471380333	0.2808576888857997	-0.9411034312871442	0.346651857322692	0.4230869826487118	CGCCTGTGGG	CGC	CTG	TGG	G	Arg	Leu
3895.060727732281	0.03936186922008811	0.08426462837161715	0.4671220888377687	0.6404125314293865	0.706673144369953	CGCCTGTGGT	CGC	CTG	TGG	T	Arg	Leu
1329.3496156784533	-1.2516972228381371	0.14207033858364146	-8.81040501005931	1.24694513699233e-18	6.684218882752571e-18	CGCCTTTAAA	CGC	CTT	TAA	A	Arg	Leu
2287.3233899686925	-1.453764339907064	0.10001579870216636	-14.535347002888809	7.234599911025509e-48	1.1409663304582726e-46	CGCCTTTAAC	CGC	CTT	TAA	C	Arg	Leu
300.48983007602527	-1.5834369365040424	0.3015121337344172	-5.2516524522319585	1.5074069207694263e-7	4.0922579932974614e-7	CGCCTTTAAG	CGC	CTT	TAA	G	Arg	Leu
4007.8393415334745	-1.4274282273351637	0.07848468117763381	-18.18734823047157	6.501031489160853e-74	2.070013329521339e-72	CGCCTTTAAT	CGC	CTT	TAA	T	Arg	Leu
469.5548013529394	-1.416706515177335	0.22014086957113999	-6.435454343108774	1.2310453073721532e-10	4.205611809747556e-10	CGCCTTTAGA	CGC	CTT	TAG	A	Arg	Leu
2873.754152897179	-1.34505769334202	0.11678344163399107	-11.517537713587355	1.0764317965216654e-30	9.59816444548927e-30	CGCCTTTAGC	CGC	CTT	TAG	C	Arg	Leu
850.5150308009203	-1.0222302236941774	0.19038117835209453	-5.369386997929205	7.900472170597889e-8	2.1924842861096052e-7	CGCCTTTAGG	CGC	CTT	TAG	G	Arg	Leu
860.8170982808098	-1.319113134023441	0.1564724053461887	-8.430324382787866	3.447083394198945e-17	1.724569817892302e-16	CGCCTTTAGT	CGC	CTT	TAG	T	Arg	Leu
3645.8452936045874	-1.437293301640088	0.0891606162915415	-16.12027105039696	1.8380133330104603e-58	3.9085744989753374e-57	CGCCTTTGAA	CGC	CTT	TGA	A	Arg	Leu
3098.4318065135426	-1.3805617848318485	0.08572994304365968	-16.103612528107828	2.4063534900051172e-58	5.104220212613282e-57	CGCCTTTGAC	CGC	CTT	TGA	C	Arg	Leu
915.189032165213	-1.3364492230896465	0.15708612244326417	-8.50774850319665	1.773433465289037e-17	8.990441533715639e-17	CGCCTTTGAG	CGC	CTT	TGA	G	Arg	Leu
996.858630118842	-1.4853230904439745	0.1560533382119792	-9.51804753081505	1.7646322784183255e-21	1.0817110743381447e-20	CGCCTTTGAT	CGC	CTT	TGA	T	Arg	Leu
593.6162574377526	-0.41531171722750065	0.20641810594427157	-2.011992675388785	0.04422070910924362	0.06606089688632864	CGCCTTTGGA	CGC	CTT	TGG	A	Arg	Leu
3188.687624043788	-0.06401695465805578	0.11526526136998749	-0.5553881012993943	0.5786292294732862	0.6512820876066848	CGCCTTTGGC	CGC	CTT	TGG	C	Arg	Leu
585.3309039399182	-0.31497066406412805	0.2395237294964362	-1.3149873072129767	0.1885141683130313	0.24766107920447894	CGCCTTTGGG	CGC	CTT	TGG	G	Arg	Leu
570.5350509091962	-0.02511397816936623	0.25766409613983565	-0.0974678992750963	0.9223548254928067	0.9408418575816898	CGCCTTTGGT	CGC	CTT	TGG	T	Arg	Leu
58.083569488081885	-0.5583556296923518	0.704953171935371	-0.7920464109118739	0.4283336152522168	0.5068904547804977	CGCGAATAAC	CGC	GAA	TAA	C	Arg	Glu
153.29667471077906	-1.147909754895471	0.4165143462321561	-2.755990916710588	0.005851462192985598	0.009987425905118282	CGCGAATAAG	CGC	GAA	TAA	G	Arg	Glu
38.06888220639118	-1.4873160209942409	0.8039820952494064	-1.8499367458336926	0.06432266693175985	0.0933637131903828	CGCGAATAAT	CGC	GAA	TAA	T	Arg	Glu
90.97324377182343	-1.4596386836743098	0.6254625062355608	-2.3336949363429675	0.019611701427698466	0.031076809982260246	CGCGAATAGC	CGC	GAA	TAG	C	Arg	Glu
31.713726220966564	-2.436479755168824	1.1420240498262135	-2.133474996029719	0.03288578066969855	0.05022270338991983	CGCGAATAGG	CGC	GAA	TAG	G	Arg	Glu
169.60826649169158	-1.0002912428344224	0.32308319221755805	-3.0960794833327183	0.00196097788855341	0.0035543571817292213	CGCGAATAGT	CGC	GAA	TAG	T	Arg	Glu
128.33208867451546	-2.8046471466132945	0.4098570164653317	-6.842989222927039	7.755748870734214e-12	2.8690660629343618e-11	CGCGAATGAT	CGC	GAA	TGA	T	Arg	Glu
589.4335225653152	0.1965943552188236	0.18901372881626674	1.0401062211196612	0.29829055369190927	0.37160045062890545	CGCGAATGGC	CGC	GAA	TGG	C	Arg	Glu
17.7217212046622	0.9014584563095279	1.1875285112690597	0.759104684860306	0.44778993689982305	0.5268819024661638	CGCGAATGGG	CGC	GAA	TGG	G	Arg	Glu
333.481962171454	0.11773190141514811	0.2932548578212818	0.4014661591280354	0.6880769485053266	0.7488647280260277	CGCGAATGGT	CGC	GAA	TGG	T	Arg	Glu
554.1972473505836	-1.7386651352285853	0.22146043794709505	-7.850906244680764	4.130416571775377e-15	1.843826047875244e-14	CGCGACTAAA	CGC	GAC	TAA	A	Arg	Asp
228.5136043528511	-2.188012054212905	0.32336287354628374	-6.7664293993222735	1.3199940492978623e-11	4.810876973518673e-11	CGCGACTAAC	CGC	GAC	TAA	C	Arg	Asp
60.51054067038862	-1.743035244967192	0.720717402010472	-2.4184725387577997	0.015585821947878315	0.025063904720032105	CGCGACTAAG	CGC	GAC	TAA	G	Arg	Asp
1138.529523886747	-1.816388890721459	0.1462772212855629	-12.417441859765017	2.1017497143543231e-35	2.218396029988637e-34	CGCGACTAAT	CGC	GAC	TAA	T	Arg	Asp
86.13789397413098	-2.0150907467405346	0.6185095633461948	-3.2579783178108106	0.0011220897938977274	0.002095610381540091	CGCGACTAGA	CGC	GAC	TAG	A	Arg	Asp
167.81312177112753	-1.9580905630409178	0.3568193227657396	-5.487624795270549	4.073742047201942e-8	1.1574008993862698e-7	CGCGACTAGC	CGC	GAC	TAG	C	Arg	Asp
50.15698694884127	-1.5993185772914011	0.6427204376016897	-2.4883580538674885	0.012833445572724905	0.020893335666286938	CGCGACTAGG	CGC	GAC	TAG	G	Arg	Asp
90.36141926058686	-0.9020799003273493	0.4670998653242265	-1.931235624958255	0.05345392027677462	0.07874899514514469	CGCGACTAGT	CGC	GAC	TAG	T	Arg	Asp
121.88187043497011	-2.250761028837353	0.4794304260462824	-4.6946562140386	2.6705546609348827e-6	6.502712211491366e-6	CGCGACTGAA	CGC	GAC	TGA	A	Arg	Asp
286.9726088800528	-1.445119014774942	0.3360578440452115	-4.300209146674533	1.7063699171589754e-5	3.845889631090059e-5	CGCGACTGAC	CGC	GAC	TGA	C	Arg	Asp
95.88248357158494	-1.6608323493149715	0.5395940412020055	-3.0779293737478706	0.0020844430999372387	0.003767558355065217	CGCGACTGAG	CGC	GAC	TGA	G	Arg	Asp
602.8978100169255	-1.637417995022974	0.18004004024037715	-9.09474355169442	9.480995023628152e-20	5.39684439141912e-19	CGCGACTGAT	CGC	GAC	TGA	T	Arg	Asp
269.212970976703	0.09304454661626188	0.26542430902711606	0.350550207542431	0.7259258172874049	0.7814179517916504	CGCGACTGGA	CGC	GAC	TGG	A	Arg	Asp
642.1017057720969	-0.06439170141183875	0.21124572092870836	-0.30481896214868087	0.7605040386817868	0.810793127119559	CGCGACTGGC	CGC	GAC	TGG	C	Arg	Asp
57.19317013621761	0.4328333697374754	0.668262825491981	0.6476993081559185	0.5171794518095023	0.5942384390944866	CGCGACTGGT	CGC	GAC	TGG	T	Arg	Asp
58.56541351483721	-1.7909939831605666	0.598541161143677	-2.9922653602274933	0.0027691544590432507	0.004931604545801109	CGCGAGTAAG	CGC	GAG	TAA	G	Arg	Glu
919.2015644056743	-1.7620127830227106	0.17428947292114486	-10.10969138577814	5.0041659506691315e-24	3.4255582621826646e-23	CGCGAGTAGC	CGC	GAG	TAG	C	Arg	Glu
113.69546064299804	-2.247089298620559	0.5264283073765039	-4.268557118098572	1.967414524144092e-5	4.402771122791104e-5	CGCGAGTGAT	CGC	GAG	TGA	T	Arg	Glu
35.56241454501132	0.16338720635299306	0.7793351824786912	0.20964946793924635	0.833941267678351	0.8709358067157593	CGCGAGTGGC	CGC	GAG	TGG	C	Arg	Glu
95.5844877483537	-0.23655959227559603	0.5669384879457274	-0.4172579517978354	0.6764897408024986	0.7389964905843694	CGCGAGTGGG	CGC	GAG	TGG	G	Arg	Glu
796.1248915002244	0.011104583795031596	0.19444061238290092	0.05711041360620674	0.9544572411059269	0.9652991608570577	CGCGAGTGGT	CGC	GAG	TGG	T	Arg	Glu
81.94820256469795	-2.689882886223875	0.5994524779238934	-4.487232908836825	7.215418191435457e-6	1.6875547231335523e-5	CGCGATTAAA	CGC	GAT	TAA	A	Arg	Asp
130.55040655230152	-1.0415491858663146	0.43231843706384904	-2.4092175965016462	0.015986763176142404	0.025665361731615623	CGCGATTAAC	CGC	GAT	TAA	C	Arg	Asp
23.799936444773554	-0.14472574453148498	1.0080105329915918	-0.14357562723274855	0.8858355878712976	0.9123118860794455	CGCGATTAAG	CGC	GAT	TAA	G	Arg	Asp
418.360255910696	-1.5803607207756623	0.2317900835722277	-6.818068730206091	9.227249910581717e-12	3.397530292389536e-11	CGCGATTAAT	CGC	GAT	TAA	T	Arg	Asp
1262.9892939343547	-0.8663248837895754	0.15599017323325298	-5.553714479784281	2.7966214602374243e-8	8.058012981658402e-8	CGCGATTAGC	CGC	GAT	TAG	C	Arg	Asp
25.56885284480973	-0.5465594256092257	0.9155455614264839	-0.5969767629670422	0.55052289484782	0.6252504916067674	CGCGATTAGG	CGC	GAT	TAG	G	Arg	Asp
132.23098035982568	-2.2898808731908504	0.45686219318006155	-5.012191657295546	5.381356430498227e-7	1.3943844656014777e-6	CGCGATTGAA	CGC	GAT	TGA	A	Arg	Asp
358.5163301862369	-1.1290068320751632	0.26365431330303996	-4.28214815805991	1.850976662748952e-5	4.155951510005745e-5	CGCGATTGAC	CGC	GAT	TGA	C	Arg	Asp
741.1921347678584	-1.6808193236818443	0.18059333778566364	-9.307205594022061	1.3123968276924155e-20	7.76896682231528e-20	CGCGATTGAG	CGC	GAT	TGA	G	Arg	Asp
23.649894895135564	-1.190007582591495	1.1222407511063714	-1.0603852884671272	0.28896935226853193	0.36128969051804916	CGCGATTGAT	CGC	GAT	TGA	T	Arg	Asp
1565.616108352604	0.21551889853338746	0.1311055726199101	1.6438576501870072	0.1002056097414797	0.14011744729939818	CGCGATTGGA	CGC	GAT	TGG	A	Arg	Asp
161.07233333998443	-0.9021837403145572	0.46418234116320845	-1.9435977207873696	0.05194398090074784	0.0766726800096044	CGCGATTGGC	CGC	GAT	TGG	C	Arg	Asp
116.21647207058159	0.7494226936963112	0.4420811801039105	1.69521510397742	0.09003462268777493	0.12710752432035555	CGCGATTGGG	CGC	GAT	TGG	G	Arg	Asp
26.106215497288787	-0.46346126254633185	0.9477136507740983	-0.48903090312962555	0.6248198184934755	0.6930048160100477	CGCGATTGGT	CGC	GAT	TGG	T	Arg	Asp
135.58624126210734	-1.3752506862012206	0.46658495117036797	-2.9474818738829494	0.0032037353400502524	0.0056570230950779956	CGCGCATAAA	CGC	GCA	TAA	A	Arg	Ala
1599.5960600340743	-1.3787119485411077	0.12080800770464313	-11.412421864549284	3.6249365245304136e-30	3.164273795923874e-29	CGCGCATAAC	CGC	GCA	TAA	C	Arg	Ala
469.84613063883717	-1.1973456410918393	0.3110801476445733	-3.8489940620057648	1.1860388214161076e-4	2.458675069261183e-4	CGCGCATAAG	CGC	GCA	TAA	G	Arg	Ala
251.11251657497164	-1.2079186720062196	0.3232164433961761	-3.737181992704614	1.8609422963254433e-4	3.7816735412098986e-4	CGCGCATAAT	CGC	GCA	TAA	T	Arg	Ala
93.67850997465733	-0.9862946553227155	0.47456727609417826	-2.0783031300434307	0.037681448349286537	0.05698007848432608	CGCGCATAGA	CGC	GCA	TAG	A	Arg	Ala
464.3412770071066	-1.1143627369579778	0.22233174167403646	-5.012162134688622	5.382182353860183e-7	1.394512307748698e-6	CGCGCATAGC	CGC	GCA	TAG	C	Arg	Ala
156.84843521186596	-1.5286948790934198	0.39471705068514756	-3.872887873579112	1.0755331635006881e-4	2.2403379302305461e-4	CGCGCATAGG	CGC	GCA	TAG	G	Arg	Ala
83.51582412169182	-0.5710969914149363	0.5581706396560092	-1.023158422963439	0.3062329474884662	0.37995972107606457	CGCGCATAGT	CGC	GCA	TAG	T	Arg	Ala
1084.7064392384334	-1.6307225563238663	0.1779071110592791	-9.16614601077135	4.902327175302039e-20	2.8273839925222255e-19	CGCGCATGAA	CGC	GCA	TGA	A	Arg	Ala
1462.6514381638963	-1.2038409906515424	0.14519191778554244	-8.291377433485595	1.1194444725121096e-16	5.45035457503719e-16	CGCGCATGAC	CGC	GCA	TGA	C	Arg	Ala
305.5289625872844	-1.3811608362583532	0.3264569986669664	-4.230758850011171	2.329042565813029e-5	5.1764044942425996e-5	CGCGCATGAG	CGC	GCA	TGA	G	Arg	Ala
124.13027934274332	-1.4365196979857984	0.4777099071494562	-3.007096307794113	0.002637561867471987	0.004708849117137289	CGCGCATGAT	CGC	GCA	TGA	T	Arg	Ala
225.89049550263243	0.2874334287252063	0.3287758379743891	0.8742535050510516	0.3819802137138553	0.4599931155296937	CGCGCATGGA	CGC	GCA	TGG	A	Arg	Ala
2833.8243401727	0.05829396570908052	0.09733891488642726	0.5988762642063201	0.5492554007004546	0.6239983482094834	CGCGCATGGC	CGC	GCA	TGG	C	Arg	Ala
16.084150008389056	-2.1317086904811475	1.3491629193118317	-1.5800231832405158	0.1141015573880949	0.15768162165331223	CGCGCATGGG	CGC	GCA	TGG	G	Arg	Ala
111.33943720641888	0.44521357927225963	0.5033108517795326	0.8845697995545672	0.3763887010568953	0.4542379468982648	CGCGCATGGT	CGC	GCA	TGG	T	Arg	Ala
4159.402973584918	-1.5889937110421977	0.086799765295747	-18.306428659433887	7.353755832187103e-75	2.407336071996613e-73	CGCGCCTAAA	CGC	GCC	TAA	A	Arg	Ala
3577.986920394438	-1.5588666899766834	0.07692478234830659	-20.264817687989208	2.629325748376423e-91	1.2895997106218163e-89	CGCGCCTAAC	CGC	GCC	TAA	C	Arg	Ala
4839.925237521889	-1.1167594485072674	0.0751151787296009	-14.867294032906056	5.374198892349159e-50	9.03636850644194e-49	CGCGCCTAAG	CGC	GCC	TAA	G	Arg	Ala
1012.5794927551401	-1.38094299658335	0.16997468519042566	-8.124403907771649	4.495663276296216e-16	2.1158882097809405e-15	CGCGCCTAAT	CGC	GCC	TAA	T	Arg	Ala
649.1322674768866	-1.3732852416915742	0.19891364522873572	-6.903926777433491	5.058438062835567e-12	1.890602497014345e-11	CGCGCCTAGA	CGC	GCC	TAG	A	Arg	Ala
2539.9122140870886	-1.178796408294801	0.09205811585669985	-12.804915648390494	1.5389295101906404e-37	1.7474955052760495e-36	CGCGCCTAGC	CGC	GCC	TAG	C	Arg	Ala
5360.340748230426	-1.501848003241772	0.07870616993601148	-19.081706103381503	3.583677065116546e-81	1.3927849650200405e-79	CGCGCCTAGG	CGC	GCC	TAG	G	Arg	Ala
1840.9223551210162	-1.5261519134442172	0.13127805214567734	-11.625339411272408	3.0637327513025846e-31	2.7833109386021205e-30	CGCGCCTAGT	CGC	GCC	TAG	T	Arg	Ala
177.8079118417235	-1.296170525267288	0.32563553942082907	-3.9804332400960876	6.878978226256293e-5	1.4586132978614433e-4	CGCGCCTGAA	CGC	GCC	TGA	A	Arg	Ala
1898.1658063375053	-1.4315775785192613	0.10875697293647515	-13.163087753053263	1.4311534094272574e-39	1.7395773398357112e-38	CGCGCCTGAC	CGC	GCC	TGA	C	Arg	Ala
220.38746588436882	-1.3278020828027164	0.3216993043022078	-4.12746333313598	3.6678689339339296e-5	7.991068357466715e-5	CGCGCCTGAG	CGC	GCC	TGA	G	Arg	Ala
626.6984022221496	-1.4085915192872345	0.1834714684077412	-7.677441792512529	1.6229695030174812e-14	7.000537554930887e-14	CGCGCCTGAT	CGC	GCC	TGA	T	Arg	Ala
307.8708804942948	-1.044340518957168	0.3531727779015521	-2.957024392316785	0.00310623543956025	0.005492957036263771	CGCGCCTGGA	CGC	GCC	TGG	A	Arg	Ala
6365.171437353165	-0.07279837899120405	0.05800405617629345	-1.2550566941378336	0.20945817972593664	0.2721580456964477	CGCGCCTGGC	CGC	GCC	TGG	C	Arg	Ala
1370.2775463322712	-0.17032891930284827	0.13231908394361996	-1.2872589064735664	0.19800406152651073	0.2588068547241289	CGCGCCTGGG	CGC	GCC	TGG	G	Arg	Ala
3139.1742401511783	0.19553818070951068	0.08880507051784278	2.20188081118885	0.02767372877992174	0.04278017533770849	CGCGCCTGGT	CGC	GCC	TGG	T	Arg	Ala
173.58300413348002	-0.9304090838679819	0.49670030233145696	-1.8731800232469022	0.06104352992762138	0.08897981951109885	CGCGCGTAAA	CGC	GCG	TAA	A	Arg	Ala
842.775882152182	-1.6973481782297999	0.18554983310353876	-9.14766750171455	5.81760407240754e-20	3.34285046281735e-19	CGCGCGTAAC	CGC	GCG	TAA	C	Arg	Ala
2920.845280576514	-1.5679444199195516	0.09318406149492126	-16.82631551754168	1.565455983424754e-63	3.8480302851651264e-62	CGCGCGTAAG	CGC	GCG	TAA	G	Arg	Ala
487.13456439979865	-1.654510116219315	0.2756004532108881	-6.003292436363637	1.9335590370350893e-9	6.079157161348513e-9	CGCGCGTAAT	CGC	GCG	TAA	T	Arg	Ala
74.18696536175771	-1.0691748313472655	0.61665656311738	-1.7338254310345336	0.0829490619304716	0.11787424303809985	CGCGCGTAGA	CGC	GCG	TAG	A	Arg	Ala
1119.2204031585875	-1.2813444559637377	0.1787449465435201	-7.168563255866711	7.578891401691611e-13	2.9677916792411775e-12	CGCGCGTAGC	CGC	GCG	TAG	C	Arg	Ala
227.33503524700254	-1.806955411609107	0.36116572026427884	-5.003119925907941	5.640982325544623e-7	1.458233225383515e-6	CGCGCGTAGG	CGC	GCG	TAG	G	Arg	Ala
121.36869285900433	-1.5582859553448563	0.4339337927551828	-3.591068456436191	3.293251141247497e-4	6.52041957545863e-4	CGCGCGTAGT	CGC	GCG	TAG	T	Arg	Ala
909.0496838482463	-1.6510063677565427	0.15416940643941046	-10.709040177860441	9.231392104698024e-27	7.101787340130465e-26	CGCGCGTGAC	CGC	GCG	TGA	C	Arg	Ala
140.55010489913738	-2.1046976207999855	0.3912297297862613	-5.379697555065243	7.461107874377242e-8	2.0752242403131235e-7	CGCGCGTGAG	CGC	GCG	TGA	G	Arg	Ala
153.64586794698081	-1.9950159906777518	0.4905213507290481	-4.067133851997707	4.759490767984669e-5	1.0249537583086175e-4	CGCGCGTGAT	CGC	GCG	TGA	T	Arg	Ala
212.27638053417604	0.34958289544379967	0.36697647741233724	0.9526030058079334	0.340791253703446	0.4168562034843511	CGCGCGTGGA	CGC	GCG	TGG	A	Arg	Ala
452.7057686128083	0.49766182655937596	0.25457142277625516	1.9549005977657392	0.05059480400402337	0.07483398370163374	CGCGCGTGGC	CGC	GCG	TGG	C	Arg	Ala
601.3018507668113	-0.13638826520204755	0.1906966774010066	-0.7152104958559053	0.474478984453842	0.5529171403621371	CGCGCGTGGG	CGC	GCG	TGG	G	Arg	Ala
1548.4498842814808	-0.13528722923418227	0.11620299796834772	-1.1642318322203087	0.2443300733356191	0.31189253372284514	CGCGCGTGGT	CGC	GCG	TGG	T	Arg	Ala
949.2627558533668	-1.6485196766712618	0.16796555824527776	-9.814629224545854	9.739537033151024e-23	6.29027391783749e-22	CGCGCTTAAA	CGC	GCT	TAA	A	Arg	Ala
2375.7892968547444	-1.4360298069954602	0.11707857336004215	-12.265521912189307	1.3871560633014885e-34	1.4180982329241325e-33	CGCGCTTAAC	CGC	GCT	TAA	C	Arg	Ala
752.9687244331445	-1.6907158073298325	0.22220276300765082	-7.608887416362227	2.764654391658001e-14	1.1770130143571398e-13	CGCGCTTAAG	CGC	GCT	TAA	G	Arg	Ala
931.0758839017439	-1.3281728294690822	0.1620365061247296	-8.196750604130557	2.4697209757959327e-16	1.1783792140175496e-15	CGCGCTTAAT	CGC	GCT	TAA	T	Arg	Ala
1474.7633930853535	-1.6279948854458526	0.13391947827051282	-12.156520518675842	5.29670331112801e-34	5.3176263670613616e-33	CGCGCTTAGA	CGC	GCT	TAG	A	Arg	Ala
1067.066999669136	-1.4410433149365756	0.17330665714652393	-8.314991118420975	9.175914132229893e-17	4.484754768473899e-16	CGCGCTTAGC	CGC	GCT	TAG	C	Arg	Ala
131.1106639391867	-1.5283117681502656	0.4319693259143327	-3.53800993835696	4.0315488371047326e-4	7.904203117676702e-4	CGCGCTTAGG	CGC	GCT	TAG	G	Arg	Ala
209.97731875807142	-1.17861710152466	0.46329426351204467	-2.543992434937668	0.010959345811892722	0.018012862217673484	CGCGCTTAGT	CGC	GCT	TAG	T	Arg	Ala
308.29650073403207	-2.0655182440291164	0.2862394032820836	-7.216051390358674	5.351883885150639e-13	2.1134876233524064e-12	CGCGCTTGAA	CGC	GCT	TGA	A	Arg	Ala
588.0393263141059	-1.411565779486319	0.1802517727831002	-7.831078483676709	4.837025914958192e-15	2.1514709561282542e-14	CGCGCTTGAC	CGC	GCT	TGA	C	Arg	Ala
404.8617716574516	-1.8184903952377998	0.2486463454340503	-7.313561725845382	2.60152717708061e-13	1.0459735586852864e-12	CGCGCTTGAG	CGC	GCT	TGA	G	Arg	Ala
688.3992200792903	-1.6774180389739395	0.18526372771497726	-9.054217248368214	1.3755076738667928e-19	7.765470423210009e-19	CGCGCTTGAT	CGC	GCT	TGA	T	Arg	Ala
193.407494229196	-0.164168319999573	0.3409543931699716	-0.4814964208944281	0.6301637228741925	0.6977876401132599	CGCGCTTGGA	CGC	GCT	TGG	A	Arg	Ala
2693.0891535939822	0.09837674057152226	0.08723205976101442	1.1277590010030762	0.2594217125474676	0.32885491719349635	CGCGCTTGGC	CGC	GCT	TGG	C	Arg	Ala
3311.1344968056183	0.056950206795016736	0.09042520846733663	0.6298045396886011	0.5288224751317347	0.6049754837714796	CGCGCTTGGG	CGC	GCT	TGG	G	Arg	Ala
701.0268060803332	0.2550408312606054	0.16359399436331562	1.5589865156920202	0.11899957170708371	0.1638456525441296	CGCGCTTGGT	CGC	GCT	TGG	T	Arg	Ala
818.3816908449977	-1.8731703405341573	0.17660255442454223	-10.606700150164109	2.773726669550384e-26	2.092018487186967e-25	CGCGGATAAC	CGC	GGA	TAA	C	Arg	Gly
109.8627084942576	-1.9070410149495534	0.5119963247058759	-3.724716219486697	1.955350578268232e-4	3.962769500274421e-4	CGCGGATAAG	CGC	GGA	TAA	G	Arg	Gly
31.588290397847686	-1.3438640622017393	0.8742275935996964	-1.537201607499347	0.12424394682690967	0.170367206532812	CGCGGATAAT	CGC	GGA	TAA	T	Arg	Gly
138.36229874715193	-1.8088402800949201	0.398098816229131	-4.543696706331873	5.527617462322967e-6	1.3076872293947513e-5	CGCGGATAGC	CGC	GGA	TAG	C	Arg	Gly
95.83547113667883	-2.005470897277133	0.45240054679059677	-4.4329541851889225	9.295062317198746e-6	2.1513877816079556e-5	CGCGGATAGT	CGC	GGA	TAG	T	Arg	Gly
83.8820370863718	-2.5701407096400994	0.5683377912931707	-4.522206246028642	6.119838486637488e-6	1.4423392735184796e-5	CGCGGATGAA	CGC	GGA	TGA	A	Arg	Gly
12.53122275559717	-3.420596947325539	1.4022983339438617	-2.439279049633725	0.014716599175489904	0.023756756653064794	CGCGGATGAC	CGC	GGA	TGA	C	Arg	Gly
190.87800446317843	-3.064887953873676	0.3604185989275128	-8.503689773484982	1.836579194368658e-17	9.30381112779049e-17	CGCGGATGAG	CGC	GGA	TGA	G	Arg	Gly
51.418838843200355	-0.37687400607555016	0.7710393357015245	-0.4887870029778106	0.6249925004655377	0.6931596759414541	CGCGGATGGA	CGC	GGA	TGG	A	Arg	Gly
2457.6163318735485	0.08278378664892223	0.10482070693614912	0.7897655822847051	0.4296646827209264	0.5082648369506925	CGCGGATGGC	CGC	GGA	TGG	C	Arg	Gly
73.67163012210754	0.3774632380151266	0.5205276256996063	0.7251550530249063	0.4683569134844608	0.5468792717343283	CGCGGATGGG	CGC	GGA	TGG	G	Arg	Gly
128.995620277889	0.3050376177520923	0.47018479672894087	0.6487611251453222	0.5164927883696786	0.5935470411959791	CGCGGATGGT	CGC	GGA	TGG	T	Arg	Gly
1146.9709863304438	-2.479023185091379	0.145420802210869	-17.047239097860597	3.664379642682817e-65	9.404269297178943e-64	CGCGGCTAAA	CGC	GGC	TAA	A	Arg	Gly
1211.7835179300207	-1.7440941442002864	0.13571690014199023	-12.850972446140267	8.493576181854899e-38	9.739625845941625e-37	CGCGGCTAAC	CGC	GGC	TAA	C	Arg	Gly
125.40055530603401	-1.3841634485601966	0.45007415385233995	-3.075411988697116	0.0021021195916663916	0.003797871055815352	CGCGGCTAAG	CGC	GGC	TAA	G	Arg	Gly
202.4989766186458	-1.835224732911498	0.38572059716699175	-4.757912194450341	1.956055443052452e-6	4.822008406584244e-6	CGCGGCTAGA	CGC	GGC	TAG	A	Arg	Gly
1439.7610220926792	-1.9092760759314562	0.12156918077155772	-15.705263980672886	1.3919707125211509e-55	2.7586149257832923e-54	CGCGGCTAGC	CGC	GGC	TAG	C	Arg	Gly
660.6328873543933	-1.9131387233584445	0.21060390428362713	-9.084061047519604	1.0459757258932939e-19	5.941884592974164e-19	CGCGGCTAGG	CGC	GGC	TAG	G	Arg	Gly
112.2069867350563	-1.9775962559920688	0.45138451803409374	-4.381178744466149	1.1803898536755158e-5	2.703782843422418e-5	CGCGGCTGAA	CGC	GGC	TGA	A	Arg	Gly
923.8530998448233	-2.125437838938276	0.16496736773517492	-12.883989531494977	5.539629277286499e-38	6.4013324260956006e-37	CGCGGCTGAC	CGC	GGC	TGA	C	Arg	Gly
223.87980499150615	-2.401329742121459	0.3840350916222441	-6.252891453168362	4.0292219502110236e-10	1.329598854911074e-9	CGCGGCTGAG	CGC	GGC	TGA	G	Arg	Gly
579.7212351678778	0.49333459900496374	0.2545048038975928	1.9384097724279927	0.05257324910917587	0.0775278405384988	CGCGGCTGGA	CGC	GGC	TGG	A	Arg	Gly
300.8069650691693	0.5056902687380692	0.26714888360169425	1.8929155230610222	0.05836910456542792	0.08538716249044931	CGCGGCTGGC	CGC	GGC	TGG	C	Arg	Gly
59.68043376042303	0.14342671947121358	0.5806482676242785	0.2470113620730219	0.8048994308304607	0.8471190270266123	CGCGGCTGGG	CGC	GGC	TGG	G	Arg	Gly
36.04099441807754	-0.42997123314465957	0.7380795177765773	-0.5825540782379702	0.5601935268524367	0.6342819073375202	CGCGGCTGGT	CGC	GGC	TGG	T	Arg	Gly
1958.9587709458065	-2.1497474613700627	0.1157228192231261	-18.576694517138552	4.961391958003058e-77	1.7180509641524215e-75	CGCGGGTAAA	CGC	GGG	TAA	A	Arg	Gly
99.9253389437893	-2.1213355086115393	0.4490178830137841	-4.7243898046404045	2.30807326342344e-6	5.652905752929678e-6	CGCGGGTAAC	CGC	GGG	TAA	C	Arg	Gly
107.1540688838553	-2.4025940280890414	0.47770244110239884	-5.0294782303070305	4.918163340610814e-7	1.2787102714893329e-6	CGCGGGTAAT	CGC	GGG	TAA	T	Arg	Gly
207.20067243943922	-2.0785435836049255	0.3724220341854626	-5.581150933110018	2.3893218395551887e-8	6.925845810585943e-8	CGCGGGTAGC	CGC	GGG	TAG	C	Arg	Gly
222.11523678128552	-2.36942624831192	0.3613608124047989	-6.556954066335429	5.4917920037743835e-11	1.9199524608443414e-10	CGCGGGTAGT	CGC	GGG	TAG	T	Arg	Gly
1057.9172808910123	-2.092551443070962	0.15793747406064595	-13.249239646997578	4.557977051430197e-40	5.61842350534172e-39	CGCGGGTGAC	CGC	GGG	TGA	C	Arg	Gly
319.3907143843107	-2.133695276379936	0.3680634988278729	-5.797084696458237	6.747761750561414e-9	2.0355901662455427e-8	CGCGGGTGAG	CGC	GGG	TGA	G	Arg	Gly
148.5525729528432	-0.040290490300963475	0.4282502136923137	-0.09408165836879445	0.9250442902499304	0.9430117734254869	CGCGGGTGGC	CGC	GGG	TGG	C	Arg	Gly
233.31522115726418	-0.044292174859014544	0.32704696804624184	-0.13543062369179948	0.8922714129663444	0.9175204556716032	CGCGGGTGGT	CGC	GGG	TGG	T	Arg	Gly
43.84714923141839	-0.8314942844496555	0.712022666516345	-1.1677918745450049	0.24289072646319418	0.310291469887958	CGCGGTTAAA	CGC	GGT	TAA	A	Arg	Gly
237.97635388990648	-2.1812041435515797	0.3208687068473923	-6.797808876354457	1.0622223979297712e-11	3.892711374393512e-11	CGCGGTTAAC	CGC	GGT	TAA	C	Arg	Gly
166.84535038897647	-1.5804618693372872	0.4118305387535902	-3.837650976832784	1.2421686387126374e-4	2.5703316818520897e-4	CGCGGTTAAG	CGC	GGT	TAA	G	Arg	Gly
73.96569908391467	-3.2233283778237087	0.6445253142820159	-5.001088873311999	5.700742436268996e-7	1.473318341334527e-6	CGCGGTTAAT	CGC	GGT	TAA	T	Arg	Gly
154.734989743087	-1.3730160660057602	0.5172983672555138	-2.654205296046438	0.007949544543449684	0.013331366489225085	CGCGGTTAGC	CGC	GGT	TAG	C	Arg	Gly
160.7788928498051	-1.9352252636262242	0.44311532437354395	-4.367317393868417	1.257818795185628e-5	2.872284424750017e-5	CGCGGTTAGG	CGC	GGT	TAG	G	Arg	Gly
103.73589079498053	-2.2128208965609364	0.6614858772691633	-3.3452277253389098	8.221503675842177e-4	0.0015575025146658914	CGCGGTTAGT	CGC	GGT	TAG	T	Arg	Gly
17.353841537876978	-2.030200406575548	1.2723570117070282	-1.5956216595621828	0.110573288729446	0.15324005627645718	CGCGGTTGAA	CGC	GGT	TGA	A	Arg	Gly
106.39646781717657	-2.676977647082246	0.46666227934319354	-5.736434602878067	9.669035967104114e-9	2.8857093678778096e-8	CGCGGTTGAC	CGC	GGT	TGA	C	Arg	Gly
139.9702407483078	-2.841179850820445	0.41179202378707863	-6.899550468926778	5.21673530229017e-12	1.9478567794634342e-11	CGCGGTTGAT	CGC	GGT	TGA	T	Arg	Gly
571.1572637074847	0.3446401731309396	0.21311915903385645	1.617124310612494	0.10585145020257491	0.14729494837553023	CGCGGTTGGC	CGC	GGT	TGG	C	Arg	Gly
141.44686887932582	-0.7117884128873944	0.4625731698934153	-1.538758534247463	0.12386325638365929	0.16988407707109576	CGCGGTTGGG	CGC	GGT	TGG	G	Arg	Gly
229.83242014582484	-0.7995489351085231	0.36364304467876496	-2.1987191747743413	0.02789789666160276	0.0431012893381097	CGCGGTTGGT	CGC	GGT	TGG	T	Arg	Gly
982.3080883202516	-1.7449246575640798	0.19489601704064	-8.953105784610393	3.4561838501276524e-19	1.9082958493101133e-18	CGCGTATAAC	CGC	GTA	TAA	C	Arg	Val
52.19944504383625	-1.5108534464715018	0.6661998273212582	-2.2678682649116486	0.02333723711418693	0.03656579877385402	CGCGTATAAG	CGC	GTA	TAA	G	Arg	Val
62.66578087554078	-1.325837261633111	0.5709865021897023	-2.3220115651571396	0.020232312904487473	0.032005810918921206	CGCGTATAAT	CGC	GTA	TAA	T	Arg	Val
338.97077706873876	-1.5359105840504035	0.2733397597915587	-5.619052951614672	1.9200700889134526e-8	5.609456540238653e-8	CGCGTATAGA	CGC	GTA	TAG	A	Arg	Val
273.2570515230438	-1.4864213762185892	0.3273106112346934	-4.54131740676373	5.590379148997827e-6	1.322087466801398e-5	CGCGTATAGC	CGC	GTA	TAG	C	Arg	Val
1478.757677437368	-1.969740571743832	0.14602405302370453	-13.489151485365758	1.811736060475167e-41	2.339136443843169e-40	CGCGTATAGG	CGC	GTA	TAG	G	Arg	Val
30.691355456922253	-0.7641564942635125	0.8758016857398822	-0.8725222920962397	0.38292351240564576	0.4609040612150045	CGCGTATGAA	CGC	GTA	TGA	A	Arg	Val
19.95574016435798	-0.4287499993587451	1.0389922537579892	-0.41265947634159467	0.6798561187616763	0.7416536532394424	CGCGTATGAC	CGC	GTA	TGA	C	Arg	Val
35.82427980163447	-0.6247006917706996	0.7812666829558323	-0.7995998106654397	0.4239426972196491	0.5023321468143309	CGCGTATGAG	CGC	GTA	TGA	G	Arg	Val
71.38323517323724	-1.296991292823255	0.5356728862067376	-2.4212375242802455	0.015467766821829694	0.024883600018161974	CGCGTATGAT	CGC	GTA	TGA	T	Arg	Val
96.44339406376469	-0.5772740056398752	0.5789641831524854	-0.9970806872656489	0.3187253464629596	0.3934226416249436	CGCGTATGGA	CGC	GTA	TGG	A	Arg	Val
2729.36276786986	0.10220398263306496	0.08622465039875	1.1853220878300785	0.23589012360107792	0.30236130129634436	CGCGTATGGC	CGC	GTA	TGG	C	Arg	Val
195.81233592559147	0.3753912116031706	0.3422298393966855	1.0968979568378523	0.27268600200889503	0.34334446762477144	CGCGTATGGT	CGC	GTA	TGG	T	Arg	Val
2139.4724939799753	-0.669190284973166	0.11032656597805159	-6.065540779238021	1.3151039584231402e-9	4.181113305267202e-9	CGCGTCTAAA	CGC	GTC	TAA	A	Arg	Val
4104.96073521568	-1.329204192848963	0.08324077208894234	-15.968186737008098	2.128851426483049e-57	4.4042123615967765e-56	CGCGTCTAAC	CGC	GTC	TAA	C	Arg	Val
297.29487136816755	-1.9551461130172476	0.3324762037637902	-5.880559543462224	4.08881883027662e-9	1.2545885537985663e-8	CGCGTCTAAG	CGC	GTC	TAA	G	Arg	Val
1612.189786622611	-1.610785515059773	0.11149390614078218	-14.447296456057886	2.6072038838329177e-47	4.041888904566854e-46	CGCGTCTAAT	CGC	GTC	TAA	T	Arg	Val
155.79468139108448	-0.9473261418518781	0.42118022448830394	-2.249217999260991	0.024498629864620678	0.03823398308451533	CGCGTCTAGA	CGC	GTC	TAG	A	Arg	Val
2428.0250855431527	-1.422719259163105	0.09227331947358074	-15.418533410087749	1.2286290753413782e-53	2.31250270531601e-52	CGCGTCTAGC	CGC	GTC	TAG	C	Arg	Val
850.0476636591765	-1.4480051689184332	0.16583594445765762	-8.731551978396022	2.512015328396924e-18	1.3255487957257457e-17	CGCGTCTAGG	CGC	GTC	TAG	G	Arg	Val
272.27439718240464	-1.6044099446257398	0.2643131926186893	-6.070109209192359	1.2782329654770567e-9	4.066972640916568e-9	CGCGTCTAGT	CGC	GTC	TAG	T	Arg	Val
230.5507769481105	-1.8708737711946277	0.30816089949973996	-6.071093945506239	1.2704183731103966e-9	4.04302910194919e-9	CGCGTCTGAA	CGC	GTC	TGA	A	Arg	Val
4563.118858976687	-1.4657125496512295	0.0797535268350359	-18.378028004741964	1.9700107076526744e-75	6.566963356551264e-74	CGCGTCTGAC	CGC	GTC	TGA	C	Arg	Val
728.1380278529723	-1.597039931862774	0.1901604294667108	-8.398382020599872	4.526724531000026e-17	2.2467533815538656e-16	CGCGTCTGAG	CGC	GTC	TGA	G	Arg	Val
337.2212247352135	-1.9514295277002802	0.24216160474835982	-8.058377089663292	7.731400565813263e-16	3.5964091262049824e-15	CGCGTCTGAT	CGC	GTC	TGA	T	Arg	Val
579.8209481430391	-0.32287223665499726	0.20606705314892618	-1.5668309500289457	0.11715421098562223	0.16150583878091765	CGCGTCTGGA	CGC	GTC	TGG	A	Arg	Val
5317.400989260142	-0.13285557127129216	0.07560131422232975	-1.7573182773065033	0.07886357414037731	0.11261045973769826	CGCGTCTGGC	CGC	GTC	TGG	C	Arg	Val
307.91904727165166	-0.09822902238894166	0.3009068319288923	-0.32644331057313547	0.7440889735421207	0.7966953762316507	CGCGTCTGGG	CGC	GTC	TGG	G	Arg	Val
5534.481737851461	-0.0730306663232664	0.0717591009085486	-1.0177199184301138	0.30881107861995893	0.3826716876548559	CGCGTCTGGT	CGC	GTC	TGG	T	Arg	Val
14.695176802674077	-0.6643314398782482	1.1715719621531384	-0.5670427949277026	0.5706851068220504	0.6441385609394312	CGCGTGTAAA	CGC	GTG	TAA	A	Arg	Val
106.82321083880339	-1.9159751602481174	0.5719759771375915	-3.3497476062481915	8.088522641879059e-4	0.0015332502220757474	CGCGTGTAAC	CGC	GTG	TAA	C	Arg	Val
91.97757159416254	-2.2996094528907713	0.5551655432954494	-4.142204934478362	3.439827640747908e-5	7.5153262537649e-5	CGCGTGTAAT	CGC	GTG	TAA	T	Arg	Val
143.22065867772244	-2.230776786975437	0.47850055437877115	-4.662015052148926	3.1312828244163374e-6	7.580115756041049e-6	CGCGTGTAGC	CGC	GTG	TAG	C	Arg	Val
213.62243491337014	-1.0502367008521183	0.3574069263889709	-2.938490060791746	0.0032981523304828433	0.005814926129022411	CGCGTGTAGG	CGC	GTG	TAG	G	Arg	Val
60.57858390923107	-2.5444314488229645	0.7209139227472267	-3.5294525026327115	4.164204461546727e-4	8.15132866988573e-4	CGCGTGTAGT	CGC	GTG	TAG	T	Arg	Val
49.61901376476457	-2.1445334576810064	0.7085298733269154	-3.026736822840382	0.0024720908786311138	0.004428894390370221	CGCGTGTGAA	CGC	GTG	TGA	A	Arg	Val
192.38499173544992	-1.9754963704667285	0.36119968199014296	-5.469263869730204	4.5190853887872555e-8	1.27907563295622e-7	CGCGTGTGAC	CGC	GTG	TGA	C	Arg	Val
206.96051905934345	-0.9558898184174692	0.35177751131199997	-2.717313607832274	0.006581421386073344	0.011157048381977834	CGCGTGTGAG	CGC	GTG	TGA	G	Arg	Val
58.19467216732445	-2.5565452894850464	0.6972806716934672	-3.66645081854346	2.4594019303327106e-4	0.00049372885225957305	CGCGTGTGAT	CGC	GTG	TGA	T	Arg	Val
2126.213606982759	0.08278539315306076	0.11143862595760713	0.7428788038409009	0.45755505956045756	0.5362652717347063	CGCGTGTGGC	CGC	GTG	TGG	C	Arg	Val
431.1819668072337	-0.4040444377400658	0.2964574087072162	-1.3629088896850725	0.17291122669237974	0.2291801982156498	CGCGTGTGGT	CGC	GTG	TGG	T	Arg	Val
124.1448923462845	-1.4615153035534256	0.462627852595669	-3.159159776812599	0.001582247201440666	0.002903787150652706	CGCGTTTAAA	CGC	GTT	TAA	A	Arg	Val
1294.6415599104712	-1.7854303217340688	0.14731594212647728	-12.119735963139668	8.302618556230248e-34	8.275975972320311e-33	CGCGTTTAAC	CGC	GTT	TAA	C	Arg	Val
805.2442162570845	-1.1026774908735408	0.15119382396397138	-7.293138449466709	3.0281662096687255e-13	1.2123940233192477e-12	CGCGTTTAAG	CGC	GTT	TAA	G	Arg	Val
65.4034870657409	-2.2830173655184964	0.6379099150875694	-3.5789024618077834	3.4504020388109074e-4	6.815799590067144e-4	CGCGTTTAAT	CGC	GTT	TAA	T	Arg	Val
1545.0145497180486	-1.5120816316528178	0.13575337753505481	-11.138445754414926	8.152973793636836e-29	6.775563932543812e-28	CGCGTTTAGC	CGC	GTT	TAG	C	Arg	Val
166.32897875871086	-0.90639545898715	0.3616333542699067	-2.5063934183201964	0.012196982348180058	0.0199221178924566	CGCGTTTAGG	CGC	GTT	TAG	G	Arg	Val
684.047908870786	-1.2603283981654243	0.20297864425420384	-6.209167485555919	5.326602915634536e-10	1.7429080311105982e-9	CGCGTTTAGT	CGC	GTT	TAG	T	Arg	Val
121.01755442294122	-2.3422006185745845	0.46726414776610603	-5.0125836312761525	5.370402156637164e-7	1.391632048684295e-6	CGCGTTTGAA	CGC	GTT	TGA	A	Arg	Val
416.45569946230154	-1.5526837411882657	0.2537465452440668	-6.119034013624945	9.414430963592743e-10	3.02431563090441e-9	CGCGTTTGAC	CGC	GTT	TGA	C	Arg	Val
715.909086725647	-1.4824374383249836	0.25088223953441224	-5.908897501377913	3.444049010876105e-9	1.0633647126423904e-8	CGCGTTTGAT	CGC	GTT	TGA	T	Arg	Val
113.15724850384977	0.6649908058275411	0.44348987089024244	1.4994498171799668	0.13375697806644216	0.18202495132942564	CGCGTTTGGA	CGC	GTT	TGG	A	Arg	Val
1567.0259404227481	-0.12508474383307597	0.12876506094448317	-0.971418356156458	0.3313399913287779	0.4069096124512344	CGCGTTTGGC	CGC	GTT	TGG	C	Arg	Val
897.6395038190586	0.025623058766355084	0.14555409088983812	0.17603805299947062	0.8602640472683069	0.8924065428648859	CGCGTTTGGG	CGC	GTT	TGG	G	Arg	Val
88.00378423473286	-0.4208254308090662	0.4804039026116321	-0.8759825399446634	0.38103952572706234	0.45896574784904093	CGCGTTTGGT	CGC	GTT	TGG	T	Arg	Val
546.7191638991809	-1.6800944241283102	0.20512419711099916	-8.190620354843647	2.5988314257151825e-16	1.2388541075067204e-15	CGCTAATAAA	CGC	TAA	TAA	A	Arg	Stp
708.0312628830521	-1.6232417683571525	0.2055221920363306	-7.898133784356526	2.831101888278133e-15	1.2767206977625928e-14	CGCTAATAAC	CGC	TAA	TAA	C	Arg	Stp
611.6954848772122	-1.5781471535444254	0.20246576704615266	-7.794636972800849	6.4593912102518936e-15	2.8501112205588505e-14	CGCTAATAAG	CGC	TAA	TAA	G	Arg	Stp
111.39388788679683	-1.820853369779536	0.4437127695802891	-4.103675834035368	4.066371339805267e-5	8.821234397327291e-5	CGCTAATAAT	CGC	TAA	TAA	T	Arg	Stp
350.75163955996976	-1.298536205029762	0.26424370377550377	-4.914161383890428	8.91632830957744e-7	2.2622443837556066e-6	CGCTAATAGC	CGC	TAA	TAG	C	Arg	Stp
36.57173700763321	-2.072630297797546	0.789720890606707	-2.624509902739482	0.008677376924811216	0.014461720107382496	CGCTAATAGG	CGC	TAA	TAG	G	Arg	Stp
123.97841021652397	-2.8859039266056854	0.4279144362925824	-6.744114434672814	1.5396316071847524e-11	5.5827454775004405e-11	CGCTAATAGT	CGC	TAA	TAG	T	Arg	Stp
58.08691825279882	-0.37795456888689016	0.6264443593955358	-0.6033330226671422	0.5462871689007762	0.6213932687444687	CGCTAATGAA	CGC	TAA	TGA	A	Arg	Stp
770.4433894219501	-1.5953167993910269	0.18973444018724472	-8.40815614612004	4.165064251935859e-17	2.0724011557300694e-16	CGCTAATGAC	CGC	TAA	TGA	C	Arg	Stp
25.448971939557154	-2.2002657734894235	1.0482765234112001	-2.0989364202582075	0.03582250579319309	0.05439660995211299	CGCTAATGAG	CGC	TAA	TGA	G	Arg	Stp
629.6967302008717	-1.5486239621475957	0.2562890794680756	-6.042489072736704	1.5175463023444204e-9	4.8050667614627956e-9	CGCTAATGGC	CGC	TAA	TGG	C	Arg	Stp
368.0174315720228	-1.4954252326220079	0.2763506644050758	-5.4113321415070255	6.25576175758369e-8	1.75076994997512e-7	CGCTAATGGT	CGC	TAA	TGG	T	Arg	Stp
1408.904341334588	-1.2877209405830234	0.14551982464500576	-8.849110035174977	8.821995946610465e-19	4.75942879224379e-18	CGCTACTAAA	CGC	TAC	TAA	A	Arg	Tyr
1012.7545687456441	-1.3646203256380085	0.17236114571752867	-7.917215448743853	2.4288866631078107e-15	1.0995936761030555e-14	CGCTACTAAC	CGC	TAC	TAA	C	Arg	Tyr
2500.8204520845643	-1.196393240289757	0.09742128577857125	-12.280614351662717	1.1512072867930811e-34	1.1826525617753027e-33	CGCTACTAAG	CGC	TAC	TAA	G	Arg	Tyr
2180.555508426874	-1.2168831913331717	0.1273313536598947	-9.556822859069714	1.2142715976340024e-21	7.496022294535829e-21	CGCTACTAAT	CGC	TAC	TAA	T	Arg	Tyr
1405.7635297802235	-1.492112067964142	0.12141803321428776	-12.289048244841434	1.0371997492815501e-34	1.0670993985800246e-33	CGCTACTAGA	CGC	TAC	TAG	A	Arg	Tyr
2395.568402346042	-1.3411640416712183	0.10013865063383116	-13.393070839104308	6.637845569766012e-41	8.401993781108896e-40	CGCTACTAGC	CGC	TAC	TAG	C	Arg	Tyr
202.5832644295654	-1.4550304409595902	0.35640034307947	-4.0825730648501315	4.453980222103796e-5	9.623250070272692e-5	CGCTACTAGG	CGC	TAC	TAG	G	Arg	Tyr
300.3428265368221	-1.0130772822179783	0.35471168197343295	-2.8560584094150454	0.004289362165531539	0.007455624737277836	CGCTACTAGT	CGC	TAC	TAG	T	Arg	Tyr
225.49634009536157	-1.5589020912577969	0.39139195623259637	-3.982969160284359	6.805959025306557e-5	1.4436413339718283e-4	CGCTACTGAA	CGC	TAC	TGA	A	Arg	Tyr
965.9796764198455	-1.3634650558816663	0.14784886592628638	-9.222019035042546	2.9155768739911583e-20	1.6978852410890047e-19	CGCTACTGAC	CGC	TAC	TGA	C	Arg	Tyr
3521.737525765255	-1.7020725000551173	0.0837408285423684	-20.325479574088035	7.65375131671707e-92	3.7893749877984687e-90	CGCTACTGAG	CGC	TAC	TGA	G	Arg	Tyr
184.6173612726524	-1.5161266925650785	0.36856618838744504	-4.113580519142174	3.895690706729537e-5	8.465425939822942e-5	CGCTACTGAT	CGC	TAC	TGA	T	Arg	Tyr
853.3941946006229	0.059263780122380566	0.16631146206622383	0.356342126911146	0.7215843643882408	0.777642894752798	CGCTACTGGA	CGC	TAC	TGG	A	Arg	Tyr
4012.0253471511896	0.250396180213629	0.07762800837818264	3.2255906784799455	0.0012571300549752517	0.0023341929978032846	CGCTACTGGC	CGC	TAC	TGG	C	Arg	Tyr
115.89653135491265	-0.0983675911339324	0.4648842833227985	-0.21159586301959268	0.8324223370886799	0.8698203604558404	CGCTACTGGG	CGC	TAC	TGG	G	Arg	Tyr
4407.523580295784	0.07519683665634934	0.07127773645878248	1.0549835108727554	0.29143286613205166	0.36391142069641147	CGCTACTGGT	CGC	TAC	TGG	T	Arg	Tyr
40.24788859600855	-3.053632851239162	0.7711265837589291	-3.9599631442531025	7.496133144919794e-5	1.5843472780213274e-4	CGCTAGTAAA	CGC	TAG	TAA	A	Arg	Stp
375.9591372690715	-1.6006504177056866	0.27963902794676737	-5.723987919205575	1.040521521970543e-8	3.09748491686198e-8	CGCTAGTAAC	CGC	TAG	TAA	C	Arg	Stp
46.473640670314865	-1.7852534666543927	0.6921329098240775	-2.5793506439509697	0.009898625303446231	0.01637535414020347	CGCTAGTAAT	CGC	TAG	TAA	T	Arg	Stp
50.29145743248217	-1.4039296847593845	0.8526001955913916	-1.64664480728341	0.0996310748721982	0.1393977420514357	CGCTAGTAGA	CGC	TAG	TAG	A	Arg	Stp
68.00785517078698	-1.653283200808782	0.6927297205158923	-2.3866208592545197	0.01700401725348398	0.02719766974671023	CGCTAGTAGG	CGC	TAG	TAG	G	Arg	Stp
72.18946826628093	-1.9931758113739386	0.6129422246802361	-3.2518167799807762	0.0011466991443492274	0.0021392841275151195	CGCTAGTGAA	CGC	TAG	TGA	A	Arg	Stp
253.0950064122209	-1.6885774477878002	0.31486672891641876	-5.36283224842099	8.192708495897094e-8	2.27042843494214e-7	CGCTAGTGAC	CGC	TAG	TGA	C	Arg	Stp
174.13873094456403	-0.8991669524410708	0.44153035776749067	-2.0364782095336036	0.04170235902317469	0.06258637268759683	CGCTAGTGAT	CGC	TAG	TGA	T	Arg	Stp
90.684721928854	-1.7193311275014973	0.5902812668840393	-2.9127319872057873	0.00358281961261949	0.0062866873281391825	CGCTAGTGGA	CGC	TAG	TGG	A	Arg	Stp
130.1766252620209	-1.2154532771386448	0.4703903826654755	-2.5839245909987723	0.00976831494352441	0.01617509524804328	CGCTAGTGGC	CGC	TAG	TGG	C	Arg	Stp
31.388887811313783	0.4271176145395868	1.0048886022587487	0.4250397641883178	0.670807687538594	0.734070623859788	CGCTAGTGGG	CGC	TAG	TGG	G	Arg	Stp
45.2421535813234	-0.5641852895040858	0.8159944148336443	-0.6914082734489125	0.4893090062718158	0.5674863979757895	CGCTAGTGGT	CGC	TAG	TGG	T	Arg	Stp
38.10209017680689	-0.3796153220461703	0.9039648754619977	-0.41994477036749556	0.6745258008107845	0.7373621777763091	CGCTATTAAA	CGC	TAT	TAA	A	Arg	Tyr
554.1028617598124	-1.247912817236595	0.20281495476822964	-6.152962530118498	7.604877783026002e-10	2.461679273108417e-9	CGCTATTAAC	CGC	TAT	TAA	C	Arg	Tyr
75.32819080495128	-0.6580320680640925	0.6077687468884291	-1.082701391660882	0.2789409861256211	0.35025272489079623	CGCTATTAAG	CGC	TAT	TAA	G	Arg	Tyr
589.5143243450393	-1.4691606075161727	0.23802744349426444	-6.172232016395933	6.733259270676799e-10	2.186796991293615e-9	CGCTATTAAT	CGC	TAT	TAA	T	Arg	Tyr
235.44307085419095	-1.1514498365068615	0.31593721912727285	-3.644552673115126	2.678572756697011e-4	5.35395369647708e-4	CGCTATTAGA	CGC	TAT	TAG	A	Arg	Tyr
326.8125516945263	-1.5632330540578785	0.28292540293175233	-5.525248132049011	3.290202716163211e-8	9.418064908007116e-8	CGCTATTAGC	CGC	TAT	TAG	C	Arg	Tyr
280.26070362115746	-0.8964207457551521	0.28864447561284484	-3.1056223884135923	0.0018987902459551053	0.0034475999724682773	CGCTATTAGG	CGC	TAT	TAG	G	Arg	Tyr
336.8227556124628	-1.1951333366709143	0.254607524395007	-4.694022062037502	2.678851237622481e-6	6.522535368385225e-6	CGCTATTAGT	CGC	TAT	TAG	T	Arg	Tyr
2758.417919774296	-1.4989745844464202	0.10476986592809447	-14.307306506197065	1.969965234416434e-46	2.973739816603785e-45	CGCTATTGAC	CGC	TAT	TGA	C	Arg	Tyr
75.00312206269967	-1.3518034126997005	0.6146600641231141	-2.199269956847138	0.027858732606504278	0.0430502985537737	CGCTATTGAG	CGC	TAT	TGA	G	Arg	Tyr
945.4107972762691	-1.5285688086458846	0.15440538306129747	-9.899711903431873	4.17475915403552e-23	2.7444509346994752e-22	CGCTATTGAT	CGC	TAT	TGA	T	Arg	Tyr
767.3890626186636	0.083181369495061	0.18352275089205894	0.453248270804229	0.6503699772504792	0.7153709997046619	CGCTATTGGA	CGC	TAT	TGG	A	Arg	Tyr
338.86716813529324	0.10329785759970057	0.29436722897474815	0.3509149369631829	0.7256521651469199	0.781260508060521	CGCTATTGGC	CGC	TAT	TGG	C	Arg	Tyr
333.978154645833	0.44228739471914075	0.23652303948697156	1.8699548072715484	0.061490093885708995	0.08956848404241921	CGCTATTGGG	CGC	TAT	TGG	G	Arg	Tyr
484.06606425130917	-0.37930944576713244	0.20760890774599453	-1.8270383958245673	0.06769399659164405	0.09786085724871045	CGCTATTGGT	CGC	TAT	TGG	T	Arg	Tyr
404.469200470925	-0.7800910824081452	0.24963887634346285	-3.1248781993989816	0.0017787869640367043	0.003241642316147894	CGCTCATAAA	CGC	TCA	TAA	A	Arg	Ser
2737.7493127608886	-1.6045216777424305	0.08581135730255218	-18.69824377774653	5.116220932184433e-78	1.8290598873926193e-76	CGCTCATAAC	CGC	TCA	TAA	C	Arg	Ser
177.4961958364879	-1.196929033637219	0.40610327326862883	-2.9473513572136993	0.0032050880057695004	0.005658935014186519	CGCTCATAAG	CGC	TCA	TAA	G	Arg	Ser
624.9038599009712	-1.7007684671543448	0.20361480360836864	-8.352872369857701	6.662262753674854e-17	3.279131321306984e-16	CGCTCATAAT	CGC	TCA	TAA	T	Arg	Ser
133.7419416698871	-1.5187094915567638	0.45740315729142567	-3.3202864198620894	8.992513722246475e-4	0.001696208451522157	CGCTCATAGA	CGC	TCA	TAG	A	Arg	Ser
449.82411541934584	-1.6050431752495762	0.2409234228240136	-6.662047037336033	2.700395646939289e-11	9.642463509400468e-11	CGCTCATAGC	CGC	TCA	TAG	C	Arg	Ser
518.3662476618409	-1.314631745589672	0.2058214813051181	-6.387242659286903	1.6890350794190635e-10	5.716681683247654e-10	CGCTCATAGG	CGC	TCA	TAG	G	Arg	Ser
771.7282826541856	-1.212745795401083	0.17617674519352772	-6.88368827604857	5.832242615650117e-12	2.1717288188020045e-11	CGCTCATAGT	CGC	TCA	TAG	T	Arg	Ser
1331.6663635431275	-1.7399403704229184	0.1375802333001722	-12.646732228071754	1.1662548161272594e-36	1.2873623509949097e-35	CGCTCATGAA	CGC	TCA	TGA	A	Arg	Ser
2778.5333791068388	-1.3551876395459037	0.113489494143977	-11.941084500972947	7.227462605553339e-33	6.962638280815054e-32	CGCTCATGAC	CGC	TCA	TGA	C	Arg	Ser
788.0342771465438	-1.7240431351694157	0.1651610747523309	-10.438556044483988	1.6530594432188818e-25	1.2089474668884514e-24	CGCTCATGAG	CGC	TCA	TGA	G	Arg	Ser
584.8031609476748	-1.2329407102035927	0.19897553655986192	-6.196443701171585	5.775317388025644e-10	1.8848776921694715e-9	CGCTCATGAT	CGC	TCA	TGA	T	Arg	Ser
231.99645219581444	0.2685791512111511	0.34329758422644097	0.7823508336545556	0.43400841996494216	0.5127523057115044	CGCTCATGGA	CGC	TCA	TGG	A	Arg	Ser
2630.178719528739	0.12596327383049646	0.09056140162228371	1.390915683437277	0.16425099637670065	0.2189891435811192	CGCTCATGGC	CGC	TCA	TGG	C	Arg	Ser
1074.4259535159574	0.017748685308196285	0.1590900919169674	0.11156373784396147	0.9111693254818005	0.9321530497933523	CGCTCATGGG	CGC	TCA	TGG	G	Arg	Ser
2065.917551097014	0.013479987527293858	0.1098841543217711	0.12267453492721743	0.9023648297127796	0.9256297334704489	CGCTCATGGT	CGC	TCA	TGG	T	Arg	Ser
1855.3181519130942	-1.737097017764254	0.11045481681528846	-15.72676563910444	9.914793711041606e-56	1.9742491655865613e-54	CGCTCCTAAA	CGC	TCC	TAA	A	Arg	Ser
6458.436393442481	-1.5319246916062346	0.06886352848335386	-22.245805949030643	1.238472205604517e-109	9.095504718393244e-108	CGCTCCTAAC	CGC	TCC	TAA	C	Arg	Ser
995.7660598517372	-1.523463962767666	0.202386960706575	-7.527480809282062	5.172860817085134e-14	2.16599019834713e-13	CGCTCCTAAG	CGC	TCC	TAA	G	Arg	Ser
3951.0922999213853	-1.5064985435393006	0.08163237595340754	-18.45466980403889	4.7827921979756293e-76	1.6148662707094042e-74	CGCTCCTAAT	CGC	TCC	TAA	T	Arg	Ser
1190.084291644099	-1.6583853991998951	0.1647284484376986	-10.06738917854318	7.699479735707977e-24	5.228788384079579e-23	CGCTCCTAGA	CGC	TCC	TAG	A	Arg	Ser
2238.1559475111094	-1.1063135820497443	0.10246881579223982	-10.796587952112624	3.57233033921299e-27	2.785527571121174e-26	CGCTCCTAGC	CGC	TCC	TAG	C	Arg	Ser
1745.8210417196951	-1.7360066601407438	0.14566014387918913	-11.918199542495246	9.514240283775669e-33	9.138334088413482e-32	CGCTCCTAGG	CGC	TCC	TAG	G	Arg	Ser
1357.956057806946	-1.4103859917145691	0.12944897561357185	-10.895304385604575	1.2136008140244274e-27	9.62594101307251e-27	CGCTCCTAGT	CGC	TCC	TAG	T	Arg	Ser
2133.9176841144954	-1.7550010203297464	0.12043859519504281	-14.571749342373442	4.2487026074954006e-48	6.7360810527531045e-47	CGCTCCTGAA	CGC	TCC	TGA	A	Arg	Ser
3468.515942153748	-1.5329452792712108	0.09857667263145796	-15.550791463638982	1.5715168155350103e-54	3.0341416970285753e-53	CGCTCCTGAC	CGC	TCC	TGA	C	Arg	Ser
2888.242818375175	-1.7756587911996538	0.09249571382657243	-19.197200797098315	3.905818150645945e-82	1.549578847183895e-80	CGCTCCTGAG	CGC	TCC	TGA	G	Arg	Ser
1081.5353589130739	-1.86193219258619	0.18131060798667917	-10.26929540009587	9.690985009677618e-25	6.853144289727334e-24	CGCTCCTGAT	CGC	TCC	TGA	T	Arg	Ser
2006.5213326825976	0.08918351914649449	0.1022414866727999	0.8722830824233375	0.3830539644759882	0.46103461340625007	CGCTCCTGGA	CGC	TCC	TGG	A	Arg	Ser
11957.582960168002	-0.09900359544211838	0.05092070736253017	-1.9442698377550396	0.05186291991231447	0.07656380857997984	CGCTCCTGGC	CGC	TCC	TGG	C	Arg	Ser
3732.2359791015297	0.1817850923708375	0.08173236610822134	2.2241506153160544	0.026138312411388434	0.04059817515358251	CGCTCCTGGG	CGC	TCC	TGG	G	Arg	Ser
2310.6491228340506	-0.11732674333102787	0.09698380734134192	-1.2097560051245198	0.2263725324982522	0.29174909798740567	CGCTCCTGGT	CGC	TCC	TGG	T	Arg	Ser
2227.045362313057	-1.6448152918166519	0.10243711905535288	-16.0568288818027	5.120700250815878e-58	1.0769135657871806e-56	CGCTCGTAAA	CGC	TCG	TAA	A	Arg	Ser
1164.077218633912	-1.4918554158709008	0.13956469022649434	-10.689347093808786	1.1417185925378782e-26	8.736855689429912e-26	CGCTCGTAAC	CGC	TCG	TAA	C	Arg	Ser
129.74365479168583	-1.3557170595484658	0.44657059618390404	-3.035840404929308	0.002398662914583141	0.004304147596193583	CGCTCGTAAG	CGC	TCG	TAA	G	Arg	Ser
96.1653386985397	-2.107163733051399	0.48079629135405066	-4.382653882618486	1.1724229802641226e-5	2.686789315119732e-5	CGCTCGTAAT	CGC	TCG	TAA	T	Arg	Ser
85.19381209930644	-2.4122599504655304	0.5703302584268264	-4.229584376461808	2.3412345554468874e-5	5.202950242854542e-5	CGCTCGTAGA	CGC	TCG	TAG	A	Arg	Ser
2564.549945877531	-1.6733203732529371	0.09768014601938238	-17.130608843693835	8.773178426447605e-66	2.2865334823684296e-64	CGCTCGTAGC	CGC	TCG	TAG	C	Arg	Ser
109.9522700606243	-0.998487083671066	0.4212263969972706	-2.3704285647547767	0.01776747698644382	0.028342937744465977	CGCTCGTAGG	CGC	TCG	TAG	G	Arg	Ser
2032.2791251412084	-1.7822687110195674	0.10404887754567586	-17.129148848695447	8.996119863944111e-66	2.341727414615123e-64	CGCTCGTAGT	CGC	TCG	TAG	T	Arg	Ser
109.28666269404077	-1.6886896032802594	0.44402087623027675	-3.8031761425660453	1.428527074139403e-4	2.934950901672425e-4	CGCTCGTGAA	CGC	TCG	TGA	A	Arg	Ser
1763.8796184183448	-1.801068788712619	0.11840313327370156	-15.211327090046302	2.9745153768993073e-52	5.358088588070122e-51	CGCTCGTGAC	CGC	TCG	TGA	C	Arg	Ser
1177.3596338374548	-1.8113514614771569	0.143512993815718	-12.621515399525949	1.6069883035259896e-36	1.76596054791306e-35	CGCTCGTGAG	CGC	TCG	TGA	G	Arg	Ser
30.22054084424224	-1.7441732461604154	0.9512771939373882	-1.8335068445625056	0.06672723162824343	0.09657979699480165	CGCTCGTGAT	CGC	TCG	TGA	T	Arg	Ser
737.5289784606906	-0.3240011589551158	0.1896269112019716	-1.7086243555906588	0.08752055418007017	0.12387101959368331	CGCTCGTGGA	CGC	TCG	TGG	A	Arg	Ser
1899.9689930362053	0.08249636894583648	0.1236513797628296	0.6671690126229827	0.5046641820158011	0.5823155070531497	CGCTCGTGGC	CGC	TCG	TGG	C	Arg	Ser
725.2091806192657	-0.5732307218930389	0.1740842413392991	-3.2928352243887655	9.918258301358587e-4	0.001862866313734368	CGCTCGTGGG	CGC	TCG	TGG	G	Arg	Ser
819.5671516859735	0.10876555657309807	0.20659638423549784	0.5264639890750311	0.598565866102783	0.6690797543071351	CGCTCGTGGT	CGC	TCG	TGG	T	Arg	Ser
5506.173175032625	-1.8224687129501538	0.063220017132262	-28.82739985877233	9.730480657055975e-183	2.914626473954588e-180	CGCTCTTAAA	CGC	TCT	TAA	A	Arg	Ser
1955.3007816027368	-1.6029800642762724	0.11686371915567578	-13.716661388646381	8.069652387715026e-43	1.0863591424681529e-41	CGCTCTTAAC	CGC	TCT	TAA	C	Arg	Ser
338.8360452628286	-1.4394217957089677	0.2607305799893672	-5.520724863833266	3.376040510561454e-8	9.655204174479613e-8	CGCTCTTAAG	CGC	TCT	TAA	G	Arg	Ser
2109.991491530389	-1.432575185332546	0.11921767148911316	-12.016466748919578	2.91157096860512e-33	2.8487337510138987e-32	CGCTCTTAAT	CGC	TCT	TAA	T	Arg	Ser
1014.3139041277001	-1.4585948621277776	0.13651240358607614	-10.684705739636907	1.2002909012126288e-26	9.178373257175709e-26	CGCTCTTAGA	CGC	TCT	TAG	A	Arg	Ser
1748.913719089119	-1.5558790746233608	0.15846461727028904	-9.818463587802302	9.376161829424749e-23	6.058387462510429e-22	CGCTCTTAGC	CGC	TCT	TAG	C	Arg	Ser
280.91828213364784	-1.245019049147659	0.2953617958311888	-4.215233881700928	2.4951946591458665e-5	5.5283979516712585e-5	CGCTCTTAGG	CGC	TCT	TAG	G	Arg	Ser
2236.8015051409875	-1.5861317535356312	0.11229715352045015	-14.124416370418372	2.686160185543654e-45	3.892333358008747e-44	CGCTCTTAGT	CGC	TCT	TAG	T	Arg	Ser
452.61459138147075	-1.353709132033091	0.22436622164846415	-6.0334800937820114	1.6046576550024413e-9	5.069407771773947e-9	CGCTCTTGAA	CGC	TCT	TGA	A	Arg	Ser
1080.9758053097637	-1.6617178930082936	0.1703401158141066	-9.755293901653433	1.7509277194077531e-22	1.1204815185924633e-21	CGCTCTTGAC	CGC	TCT	TGA	C	Arg	Ser
1120.6772944812808	-1.613374751027122	0.18589332414577728	-8.679035454559497	3.991392717374496e-18	2.088583149527071e-17	CGCTCTTGAG	CGC	TCT	TGA	G	Arg	Ser
1012.3231249105511	-1.4803721636992289	0.16603726716315642	-8.915902971617463	4.838570673439533e-19	2.6492422142667036e-18	CGCTCTTGAT	CGC	TCT	TGA	T	Arg	Ser
195.1588756534309	-0.20377700240217955	0.34212110669166346	-0.5956282685178892	0.5514235876790488	0.6261053299033632	CGCTCTTGGA	CGC	TCT	TGG	A	Arg	Ser
4181.944018061943	-0.057302870241182274	0.08152180928022089	-0.7029146034309778	0.48210896978512807	0.5604155590915547	CGCTCTTGGC	CGC	TCT	TGG	C	Arg	Ser
2784.8788582068755	0.23507093843067906	0.09624650697386648	2.4423841012173786	0.014590613671015069	0.023562883055186078	CGCTCTTGGG	CGC	TCT	TGG	G	Arg	Ser
1730.0223950633829	-0.08441950304445017	0.13800454800372228	-0.6117153692802443	0.5407260914442493	0.6160105581286226	CGCTCTTGGT	CGC	TCT	TGG	T	Arg	Ser
119.99827627171923	-1.4559348078794592	0.6042412512056676	-2.409525673684761	0.015973272171042635	0.025645666698291394	CGCTGATAAC	CGC	TGA	TAA	C	Arg	Stp
22.622587352688456	-0.6239416270365716	1.1530725098717851	-0.5411122212131744	0.5884302350898247	0.6600031654614159	CGCTGATAAG	CGC	TGA	TAA	G	Arg	Stp
58.19686739423039	-1.7454857304650355	0.6306093475688723	-2.767935072948473	0.0056412692940020345	0.009650659969974109	CGCTGATAAT	CGC	TGA	TAA	T	Arg	Stp
635.0472429771212	-2.057344902868357	0.20701267619619163	-9.9382556695154	2.837521808597592e-23	1.8800991790731558e-22	CGCTGATAGA	CGC	TGA	TAG	A	Arg	Stp
397.5653684404768	-1.5048453958729437	0.2554999878330426	-5.889806135162286	3.866489267321663e-9	1.1891545832426397e-8	CGCTGATAGC	CGC	TGA	TAG	C	Arg	Stp
185.54243322391994	-0.9542510074621725	0.38938977113971307	-2.4506319328038724	0.014260569120717766	0.023063634003521134	CGCTGATAGG	CGC	TGA	TAG	G	Arg	Stp
30.072557931416828	-2.8472440368242338	0.8158856042922465	-3.4897588851247385	4.8345653228097776e-4	9.402972812579567e-4	CGCTGATAGT	CGC	TGA	TAG	T	Arg	Stp
46.031984965518326	-4.211911000074353	0.7695912027921015	-5.472919888888289	4.4268026397684475e-8	1.2544801236565067e-7	CGCTGATGAA	CGC	TGA	TGA	A	Arg	Stp
50.08499656859862	-1.2019968957441054	0.7373574560633798	-1.6301413728985028	0.10307162130838109	0.14377502044263585	CGCTGATGAC	CGC	TGA	TGA	C	Arg	Stp
60.08394547202624	-1.622113921017865	0.7078678918702924	-2.2915489452869493	0.021931684438284908	0.03450662915692333	CGCTGATGAG	CGC	TGA	TGA	G	Arg	Stp
50.69963799473126	-2.2652872946322247	0.8256049935735983	-2.7437906895730113	0.00607342492116798	0.010340603900494488	CGCTGATGAT	CGC	TGA	TGA	T	Arg	Stp
263.4135672627544	-1.625503348280682	0.3167453403679884	-5.131893483870054	2.8684182052793867e-7	7.612626886804068e-7	CGCTGATGGA	CGC	TGA	TGG	A	Arg	Stp
154.69927215727805	-1.2753950484993628	0.49104434151286674	-2.5973113641223864	0.009395671160658911	0.015594374658522578	CGCTGATGGC	CGC	TGA	TGG	C	Arg	Stp
80.92852012166264	-1.3209530689082165	0.6944660036949607	-1.902113367508247	0.057156335247961494	0.08375911792784685	CGCTGATGGG	CGC	TGA	TGG	G	Arg	Stp
100.81464919996603	-2.277372606353274	0.5185470671123134	-4.391833935221183	1.1239853709781679e-5	2.5808643997135998e-5	CGCTGATGGT	CGC	TGA	TGG	T	Arg	Stp
451.7899019001241	-1.6186487705331463	0.23762121193374142	-6.811886688737587	9.632696880668126e-12	3.5427744579092956e-11	CGCTGCTAAA	CGC	TGC	TAA	A	Arg	Cys
1821.5829505889185	-1.1289537969538512	0.12026404061194214	-9.387293086190777	6.156202622767677e-21	3.698042644116352e-20	CGCTGCTAAC	CGC	TGC	TAA	C	Arg	Cys
428.85417782958876	-1.7414805298566312	0.20829317611004808	-8.36071811078703	6.23376338836188e-17	3.0725536870117e-16	CGCTGCTAAG	CGC	TGC	TAA	G	Arg	Cys
2545.1455710314503	-1.4389801230039343	0.10386599591370968	-13.85419848281643	1.1998873814276927e-43	1.6573543260925655e-42	CGCTGCTAAT	CGC	TGC	TAA	T	Arg	Cys
189.08090493361343	-1.628348190284989	0.3557928238519936	-4.576675191634461	4.7242409558599545e-6	1.1241618594109241e-5	CGCTGCTAGA	CGC	TGC	TAG	A	Arg	Cys
768.0521736629271	-1.332240483552589	0.18232348605767928	-7.307015197872673	2.731416747130383e-13	1.096725021935203e-12	CGCTGCTAGC	CGC	TGC	TAG	C	Arg	Cys
1015.9926911900844	-1.5407025588064867	0.16775033234860579	-9.184497802393128	4.1345199293766154e-20	2.3908038229234465e-19	CGCTGCTAGG	CGC	TGC	TAG	G	Arg	Cys
913.1588926204522	-1.2666069093074124	0.17470880394660904	-7.2498172999598065	4.173341861126634e-13	1.6594831305361788e-12	CGCTGCTAGT	CGC	TGC	TAG	T	Arg	Cys
1162.8269913427964	-1.4250208242588926	0.1518849126088465	-9.382240801815444	6.4585278662661946e-21	3.877428290220084e-20	CGCTGCTGAA	CGC	TGC	TGA	A	Arg	Cys
802.4259040085013	-1.4075069796739048	0.1719989273811571	-8.183231146289698	2.76332382262045e-16	1.315472635958549e-15	CGCTGCTGAC	CGC	TGC	TGA	C	Arg	Cys
52.25522755994479	-0.6394768200556478	0.6361735260618167	-1.005192441776507	0.3148041939182376	0.38918967782904756	CGCTGCTGAG	CGC	TGC	TGA	G	Arg	Cys
488.5531268088492	-1.1393060913419688	0.24611826865237652	-4.6291000565713905	3.6725829574749417e-6	8.829822630530425e-6	CGCTGCTGAT	CGC	TGC	TGA	T	Arg	Cys
57.670176501318146	-0.16390844781522995	0.6430441486790344	-0.25489454830113434	0.7988045470543498	0.8421191854076021	CGCTGCTGGA	CGC	TGC	TGG	A	Arg	Cys
2936.757849502784	0.17132193795910508	0.09473710112031918	1.808393289779056	0.0705453115586972	0.10162198619813703	CGCTGCTGGC	CGC	TGC	TGG	C	Arg	Cys
698.7614752070591	0.0295236342397734	0.23791278531678448	0.12409435752039233	0.9012405656746219	0.9247705569532463	CGCTGCTGGG	CGC	TGC	TGG	G	Arg	Cys
1002.6613250522659	0.13534114709138612	0.156718156233308	0.8635958356344002	0.3878099526070797	0.4659030070067578	CGCTGCTGGT	CGC	TGC	TGG	T	Arg	Cys
92.83212034401102	-0.48750225682744963	0.7320114558616025	-0.66597626707036	0.5054262701327445	0.5830040726674399	CGCTGGTAAA	CGC	TGG	TAA	A	Arg	Trp
183.70182823337788	-0.9147544283344132	0.4201405035678186	-2.1772583708696263	0.02946129533094136	0.04533296957043357	CGCTGGTAAC	CGC	TGG	TAA	C	Arg	Trp
63.440243702305565	-1.6628515619990878	0.5600671929132185	-2.9690215442716426	0.002987496498623294	0.005295712291066824	CGCTGGTAAT	CGC	TGG	TAA	T	Arg	Trp
17.476070028650238	-1.8609800872105215	1.3063340984764458	-1.4245820340913933	0.1542780563850921	0.2070023131282024	CGCTGGTAGA	CGC	TGG	TAG	A	Arg	Trp
101.74824988419552	-1.2557112896039375	0.5431494958325788	-2.311907309568782	0.020782791829573394	0.03283574618993144	CGCTGGTAGC	CGC	TGG	TAG	C	Arg	Trp
222.995830084392	-1.795238551821564	0.32862104558289984	-5.462944555596598	4.68300899257998e-8	1.3235962937510376e-7	CGCTGGTAGG	CGC	TGG	TAG	G	Arg	Trp
20.348576681678495	-2.281363927017013	1.033361055284019	-2.2077123144436492	0.027264333857413975	0.04220954111974951	CGCTGGTAGT	CGC	TGG	TAG	T	Arg	Trp
64.3321742264103	-1.8953470071558765	0.5526656349343928	-3.429464195617797	6.047742201531628e-4	0.0011631446946488205	CGCTGGTGAA	CGC	TGG	TGA	A	Arg	Trp
524.8899268980093	-2.085008552898921	0.23288811798889153	-8.95283353613761	3.464721217261404e-19	1.912757823141877e-18	CGCTGGTGAC	CGC	TGG	TGA	C	Arg	Trp
797.3405702281684	-1.5222968049255747	0.18569036595141103	-8.19803869266922	2.4434071481419753e-16	1.1663549090191659e-15	CGCTGGTGAG	CGC	TGG	TGA	G	Arg	Trp
91.19431833328223	-0.7557463119523612	0.5668208895781951	-1.3333070919717809	0.18243104729765722	0.2403847908382484	CGCTGGTGAT	CGC	TGG	TGA	T	Arg	Trp
122.42223342422615	-0.3475120985525778	0.4251591769178775	-0.8173693934394416	0.41371736106366735	0.4920792335197235	CGCTGGTGGA	CGC	TGG	TGG	A	Arg	Trp
22.560195712102253	-1.8248605810543403	0.9336684257206167	-1.9545060438837167	0.050641400802822	0.07489497946275227	CGCTGGTGGC	CGC	TGG	TGG	C	Arg	Trp
797.2866836972963	-0.08145486248928176	0.1812203393107587	-0.44947969305808455	0.653085653845696	0.7179747514489254	CGCTGGTGGG	CGC	TGG	TGG	G	Arg	Trp
101.4927782985967	-0.4462918219458191	0.5018623837950205	-0.8892713149190746	0.3738572838970659	0.45161184503020185	CGCTGGTGGT	CGC	TGG	TGG	T	Arg	Trp
138.10111539141192	-1.7637923809185683	0.3865131402947459	-4.56334389970168	5.0345246047912615e-6	1.1948092207239477e-5	CGCTGTTAAA	CGC	TGT	TAA	A	Arg	Cys
484.405511486505	-1.187685014889693	0.2544452468614822	-4.667742980226541	3.0452651026568225e-6	7.378275484164193e-6	CGCTGTTAAC	CGC	TGT	TAA	C	Arg	Cys
89.80950052122613	-1.0175345282418722	0.44977054024853114	-2.26234143232149	0.02367631643983552	0.03704725111583965	CGCTGTTAAG	CGC	TGT	TAA	G	Arg	Cys
1010.3934594334024	-1.2836435932849486	0.13996471783593953	-9.17119409185377	4.678079387576531e-20	2.6999072270578284e-19	CGCTGTTAAT	CGC	TGT	TAA	T	Arg	Cys
236.68783234143044	-1.2549113888444445	0.3498983129613879	-3.586503113500084	3.351420647197404e-4	6.629018670827939e-4	CGCTGTTAGA	CGC	TGT	TAG	A	Arg	Cys
466.3298918687139	-1.7097714879788033	0.24867709390214773	-6.875468347927467	6.178652523155737e-12	2.2972053689027028e-11	CGCTGTTAGC	CGC	TGT	TAG	C	Arg	Cys
210.7549288953271	-1.0341299424734836	0.43629553848860747	-2.3702510139247885	0.01777601228408805	0.028352239279371378	CGCTGTTAGG	CGC	TGT	TAG	G	Arg	Cys
965.5138076299255	-1.4263220376531995	0.13820938989957474	-10.320008204142924	5.7218268416294e-25	4.088342283246361e-24	CGCTGTTAGT	CGC	TGT	TAG	T	Arg	Cys
143.0963472954712	-1.7281327378308249	0.39488957442966477	-4.376243004963477	1.2074239962554989e-5	2.7627721549066594e-5	CGCTGTTGAA	CGC	TGT	TGA	A	Arg	Cys
1050.1803758403769	-1.2776681643721695	0.14189001440781693	-9.004637639262802	2.1637918303831535e-19	1.210655242256405e-18	CGCTGTTGAC	CGC	TGT	TGA	C	Arg	Cys
242.23437420175455	-1.7092510027120036	0.3732896444271895	-4.578886739102656	4.6745721806110025e-6	1.112848052193712e-5	CGCTGTTGAT	CGC	TGT	TGA	T	Arg	Cys
299.7952948295999	0.3810340226187732	0.2762360097327782	1.3793785357215855	0.16777807361451244	0.22319557018306524	CGCTGTTGGA	CGC	TGT	TGG	A	Arg	Cys
172.69264643617123	0.41670621854886875	0.3686081507202107	1.1304856328724173	0.25827164896583493	0.3276245889332288	CGCTGTTGGC	CGC	TGT	TGG	C	Arg	Cys
39.94819870594922	0.7529862366251437	0.837556870328435	0.8990269954204684	0.3686382817330451	0.4461298763232012	CGCTGTTGGG	CGC	TGT	TGG	G	Arg	Cys
58.631284339579786	-0.029507531422268543	0.6194645477449009	-0.04763393083540903	0.9620079898162583	0.9712257758852298	CGCTGTTGGT	CGC	TGT	TGG	T	Arg	Cys
2256.756485683059	-1.393767314892599	0.10880118816057667	-12.81022145489419	1.4372379816092616e-37	1.6337916714227268e-36	CGCTTATAAC	CGC	TTA	TAA	C	Arg	Leu
128.15428478897877	-1.577334545248943	0.44094131675064	-3.5771983375759566	3.472966574305025e-4	6.859080360452183e-4	CGCTTATAAT	CGC	TTA	TAA	T	Arg	Leu
85.53956612992141	-1.0994467986585044	0.5818415519208914	-1.889598285012116	0.05881170671885804	0.0859806484888897	CGCTTATAGC	CGC	TTA	TAG	C	Arg	Leu
791.5135943207397	-1.5414494833171033	0.1882264418878162	-8.189335503859835	2.626723656522574e-16	1.2517233697303882e-15	CGCTTATAGG	CGC	TTA	TAG	G	Arg	Leu
417.17188027808623	-1.2819283445070242	0.22274245988084615	-5.755204217430206	8.653711672039044e-9	2.5935777513361728e-8	CGCTTATAGT	CGC	TTA	TAG	T	Arg	Leu
399.2209036200115	-1.7270077490374933	0.26297439808177825	-6.567208677479085	5.126717862193248e-11	1.7948648651784427e-10	CGCTTATGAA	CGC	TTA	TGA	A	Arg	Leu
160.51765051212647	-0.6453717037399844	0.38143819246842253	-1.6919430630780679	0.090656830177647807	0.1278873923131717	CGCTTATGAC	CGC	TTA	TGA	C	Arg	Leu
34.054185332727776	-1.970030118298988	0.7904612362217872	-2.492253924702562	0.012693525340869496	0.020678384941704698	CGCTTATGAG	CGC	TTA	TGA	G	Arg	Leu
1202.2492288917447	-0.9648456396855274	0.14410020348423372	-6.695657718422951	2.1470373784000453e-11	7.707902787707036e-11	CGCTTATGAT	CGC	TTA	TGA	T	Arg	Leu
44.38526638398815	-0.4136321323187066	0.6802088851856484	-0.6080957501838786	0.543123970708762	0.6183895010092567	CGCTTATGGA	CGC	TTA	TGG	A	Arg	Leu
1215.9681475316656	0.289981197956539	0.13834372199676453	2.096092209831689	0.036074011937563114	0.05474680408952335	CGCTTATGGC	CGC	TTA	TGG	C	Arg	Leu
1648.9034935360871	0.2390302808019998	0.12603164109045625	1.8965894495529216	0.05788214413418046	0.08474278931211318	CGCTTATGGG	CGC	TTA	TGG	G	Arg	Leu
218.1024906141662	-0.004611843141722408	0.2999998422513893	-0.015372818555877259	0.9877347485147738	0.9909248009322258	CGCTTATGGT	CGC	TTA	TGG	T	Arg	Leu
1110.1364376438587	-1.1399269413903936	0.16916291441474016	-6.738633850890104	1.5988273278896864e-11	5.792382202596458e-11	CGCTTCTAAA	CGC	TTC	TAA	A	Arg	Phe
7669.395871886319	-1.1664846483824274	0.05276404481117022	-22.1075668583975	2.6729610161384263e-108	1.8998410205383883e-106	CGCTTCTAAC	CGC	TTC	TAA	C	Arg	Phe
1908.0808770610731	-1.4572967483512111	0.12018305281820255	-12.125642627464474	7.725182699662304e-34	7.709555842702016e-33	CGCTTCTAAG	CGC	TTC	TAA	G	Arg	Phe
1581.3402196364611	-1.0366280523651217	0.11949918813229013	-8.674770670554976	4.143847001913284e-18	2.1656558328169688e-17	CGCTTCTAAT	CGC	TTC	TAA	T	Arg	Phe
817.4445721007806	-1.4190354887592296	0.20998386642456282	-6.757831032076083	1.4007274396428816e-11	5.09360953706419e-11	CGCTTCTAGA	CGC	TTC	TAG	A	Arg	Phe
2842.6710179930483	-1.3197806427761274	0.0884976968908821	-14.91316372225393	2.706201531173843e-50	4.58523479635455e-49	CGCTTCTAGC	CGC	TTC	TAG	C	Arg	Phe
1872.9082235996848	-1.6217958386451463	0.10655016333235097	-15.220960606005317	2.567335024651473e-52	4.63856933471605e-51	CGCTTCTAGG	CGC	TTC	TAG	G	Arg	Phe
3297.109250145802	-1.4815302163128548	0.10769909424527636	-13.756199406271554	4.674632618406753e-43	6.335834481347356e-42	CGCTTCTAGT	CGC	TTC	TAG	T	Arg	Phe
714.6434997739549	-1.437024354253368	0.21141041216363998	-6.797320621753741	1.0658272602336682e-11	3.9048983188798596e-11	CGCTTCTGAA	CGC	TTC	TGA	A	Arg	Phe
2127.0580987467897	-1.1685917230296379	0.10358045493298595	-11.281971331229318	1.6109497618397988e-29	1.371957316465312e-28	CGCTTCTGAC	CGC	TTC	TGA	C	Arg	Phe
356.9249870199108	-1.715813171310021	0.23409780411424108	-7.329471448064905	2.3106219873966814e-13	9.321398079988442e-13	CGCTTCTGAG	CGC	TTC	TGA	G	Arg	Phe
1313.843479011501	-1.3597181773832028	0.1376704354996732	-9.876617099728943	5.257796320383105e-23	3.4386414331763177e-22	CGCTTCTGAT	CGC	TTC	TGA	T	Arg	Phe
4232.53934867497	-0.0012562269148655206	0.07698142721731219	-0.016318571378513107	0.9869802416963871	0.9904284963875181	CGCTTCTGGA	CGC	TTC	TGG	A	Arg	Phe
2577.9234566897285	-0.06130451672963232	0.099027712726075	-0.6190642502186181	0.5358740332316352	0.6115599076791075	CGCTTCTGGC	CGC	TTC	TGG	C	Arg	Phe
1627.2900742751135	0.1859522697994731	0.1289030214972224	1.4425749500641456	0.14914024413211965	0.20090575450306578	CGCTTCTGGG	CGC	TTC	TGG	G	Arg	Phe
5147.881591408789	0.05816799710770944	0.07013596732586877	0.829360445510743	0.40690047667195467	0.48537039911225	CGCTTCTGGT	CGC	TTC	TGG	T	Arg	Phe
388.2024044267559	-1.4633964685945002	0.26664909698567874	-5.488098347743877	4.062838536752336e-8	1.1546159802026918e-7	CGCTTGTAAA	CGC	TTG	TAA	A	Arg	Leu
174.28821231405982	-0.9268557102662747	0.43982954589006795	-2.1073066121345456	0.035091010583712764	0.05336118971708288	CGCTTGTAAC	CGC	TTG	TAA	C	Arg	Leu
438.8994303797163	-1.4782232225461207	0.24663546283895857	-5.993555044885542	2.053026285207976e-9	6.446548653702469e-9	CGCTTGTAAT	CGC	TTG	TAA	T	Arg	Leu
312.07621580569565	-1.0532470117272308	0.27136057465323654	-3.881356063139029	1.0387562497225189e-4	2.1680391863484886e-4	CGCTTGTAGA	CGC	TTG	TAG	A	Arg	Leu
236.66248769432482	-1.254454785861257	0.35680992922415167	-3.515750776860236	4.385124075554571e-4	8.5657806087377e-4	CGCTTGTAGC	CGC	TTG	TAG	C	Arg	Leu
65.0481870801213	-2.1126004624802737	0.6121849663504139	-3.4509185599161283	5.586821259303555e-4	0.0010790500622185639	CGCTTGTAGT	CGC	TTG	TAG	T	Arg	Leu
283.6929361577108	-1.5813023121035503	0.29391250070251185	-5.380180524216935	7.441118214529073e-8	2.0698016206306493e-7	CGCTTGTGAC	CGC	TTG	TGA	C	Arg	Leu
139.12373644893734	-1.8836469399789175	0.3972677457810088	-4.74150484146595	2.1213658736734927e-6	5.213589516058016e-6	CGCTTGTGAG	CGC	TTG	TGA	G	Arg	Leu
74.12257242551392	-1.9328570338298288	0.5179228837091947	-3.73193982082301	1.9001090064403876e-4	3.856219870545306e-4	CGCTTGTGAT	CGC	TTG	TGA	T	Arg	Leu
125.88249193066724	-0.051071989500285866	0.44217881554552957	-0.11550076056284331	0.9080482176702999	0.9297983132654406	CGCTTGTGGA	CGC	TTG	TGG	A	Arg	Leu
158.80880828348572	0.8524430742080773	0.380993079182864	2.237424039398188	0.02525863882543851	0.03932507960440928	CGCTTGTGGC	CGC	TTG	TGG	C	Arg	Leu
390.4404746167035	-0.23189458016440143	0.2520545774365482	-0.9200173332411636	0.35756370142401994	0.43459607614678214	CGCTTGTGGG	CGC	TTG	TGG	G	Arg	Leu
310.59898855463365	0.3545356962529925	0.26428185044339886	1.341506030997476	0.1797562129301018	0.237275972423499	CGCTTGTGGT	CGC	TTG	TGG	T	Arg	Leu
1352.755207384245	-1.7136818926718866	0.13003432052431982	-13.178689178072672	1.163956305962341e-39	1.4189101072828711e-38	CGCTTTTAAA	CGC	TTT	TAA	A	Arg	Phe
1995.1342228653364	-1.3165165620228756	0.11453006930635289	-11.494942507206268	1.398741188992382e-30	1.2408760685507836e-29	CGCTTTTAAC	CGC	TTT	TAA	C	Arg	Phe
230.79780828398077	-1.0431769754323759	0.2907065204932618	-3.5884195980962024	3.326885567582215e-4	6.58390496821898e-4	CGCTTTTAAG	CGC	TTT	TAA	G	Arg	Phe
103.0632655456058	-1.5203880250031865	0.6031175589978248	-2.52088171256289	0.011706119593870901	0.019165897207237582	CGCTTTTAAT	CGC	TTT	TAA	T	Arg	Phe
3736.6928104227904	-1.3089238347582126	0.08138953217364743	-16.08221352059842	3.40009894958551e-58	7.18303019903619e-57	CGCTTTTAGA	CGC	TTT	TAG	A	Arg	Phe
360.86454643444443	-1.9017315284676304	0.2318564384058061	-8.20219417473812	2.360386323491574e-16	1.1280091222292782e-15	CGCTTTTAGC	CGC	TTT	TAG	C	Arg	Phe
425.91357355451936	-1.0448061755223035	0.25223610998224294	-4.142175264262743	3.440272789457304e-5	7.515907237608337e-5	CGCTTTTAGG	CGC	TTT	TAG	G	Arg	Phe
1263.6301760813506	-1.243647258367382	0.14502454094932316	-8.575426270798937	9.872047702251845e-18	5.063409006775087e-17	CGCTTTTAGT	CGC	TTT	TAG	T	Arg	Phe
119.45187161016423	-3.1394278916213096	0.4153058335762897	-7.559315660430308	4.051954867594283e-14	1.7066967393789298e-13	CGCTTTTGAA	CGC	TTT	TGA	A	Arg	Phe
1415.17762387763	-1.3503738527758768	0.12050373365102376	-11.206074798367084	3.8070456445017927e-29	3.195525602525674e-28	CGCTTTTGAC	CGC	TTT	TGA	C	Arg	Phe
447.05739742230367	-1.3653767155438825	0.2539350702477089	-5.376873364565135	7.579044003976836e-8	2.107328008929642e-7	CGCTTTTGAG	CGC	TTT	TGA	G	Arg	Phe
748.9676881885683	-1.2644775120008025	0.21231995140069496	-5.955528454386523	2.5923278898529163e-9	8.075868810711096e-9	CGCTTTTGAT	CGC	TTT	TGA	T	Arg	Phe
2799.141525314106	-0.0673903691979953	0.08585821729440117	-0.784902963532529	0.4325104643706461	0.511227417649897	CGCTTTTGGA	CGC	TTT	TGG	A	Arg	Phe
2539.1345591545746	0.07904182487942762	0.10571044099060672	0.7477201318879293	0.4546289854287163	0.5334172659957253	CGCTTTTGGC	CGC	TTT	TGG	C	Arg	Phe
799.8625111449559	0.27016559037276927	0.17100821899987959	1.579839799237717	0.11414355863143683	0.15773446685590534	CGCTTTTGGG	CGC	TTT	TGG	G	Arg	Phe
388.69521602592044	0.007859872030870664	0.28285838803094526	0.027787304048451193	0.9778317919556198	0.9832008870584308	CGCTTTTGGT	CGC	TTT	TGG	T	Arg	Phe
39.24072503054057	-0.6096213392537753	0.916829574768328	-0.6649232922136258	0.5060995570409266	0.5836024012679771	CGGAAATAAG	CGG	AAA	TAA	G	Arg	Lys
18.833870885188876	-0.8784707170221775	1.0733918095866697	-0.8184063910087498	0.41312517363061474	0.49148640120854004	CGGAAATAGA	CGG	AAA	TAG	A	Arg	Lys
31.26364575543951	-2.297099171560884	1.1735741288817974	-1.9573532809125587	0.050305947245308166	0.07444875415485594	CGGAAATAGC	CGG	AAA	TAG	C	Arg	Lys
12.958248742824843	-1.663954318350128	1.2265697402277667	-1.3565916912650573	0.17491098325529766	0.23150876125401343	CGGAAATGAC	CGG	AAA	TGA	C	Arg	Lys
2930.2358605840122	-1.5896829732690843	0.09761232889178334	-16.285678165014033	1.2473869133186565e-59	2.7401346364598147e-58	CGGAACTAAA	CGG	AAC	TAA	A	Arg	Asn
54.825658809395094	-2.0724068146704764	0.6830842768285289	-3.033896233554651	0.002414174515956887	0.004330128670943201	CGGAACTAAG	CGG	AAC	TAA	G	Arg	Asn
46.18818450192877	-1.5080366748980678	0.744410238277067	-2.0258139898618395	0.042783849759444326	0.06407682860434182	CGGAACTAAT	CGG	AAC	TAA	T	Arg	Asn
74.73481629712516	-1.2677590776181469	0.5142667922997297	-2.46517779604027	0.013694527931870213	0.022207271029504153	CGGAACTAGG	CGG	AAC	TAG	G	Arg	Asn
129.77207791875432	-0.44965542778604867	0.43442947922278746	-1.035048147723541	0.30064642627205934	0.3741129936415077	CGGAACTAGT	CGG	AAC	TAG	T	Arg	Asn
2714.4359570230895	-1.3679582370947019	0.10775242296919187	-12.695382613213468	6.272266556789213e-37	6.97315742468069e-36	CGGAACTGAC	CGG	AAC	TGA	C	Arg	Asn
68.84682644186938	-0.07754254263286621	0.6013158780541676	-0.12895475649801658	0.8973934489088126	0.9216348520765835	CGGAACTGAG	CGG	AAC	TGA	G	Arg	Asn
101.79722352875213	-1.717555177514707	0.49630109953211515	-3.460712013602069	5.387488163778337e-4	0.0010424229047572768	CGGAACTGAT	CGG	AAC	TGA	T	Arg	Asn
15.15780456252453	-1.6767683578570287	1.120000972575429	-1.4971133051798338	0.13436377828660875	0.18277954528332105	CGGAACTGGC	CGG	AAC	TGG	C	Arg	Asn
455.55821928222827	0.15767698272999103	0.2570307700711264	0.6134556679200632	0.5395750872309399	0.6150167509181448	CGGAACTGGG	CGG	AAC	TGG	G	Arg	Asn
146.79416401380914	0.6517261648194003	0.42735504606713726	1.5250227435410098	0.127253424987541	0.17403862686232247	CGGAACTGGT	CGG	AAC	TGG	T	Arg	Asn
32.210245680981906	-1.5978855317236458	0.7514697884237679	-2.1263470020202173	0.033474377135301714	0.051075098427044004	CGGAAGTAAA	CGG	AAG	TAA	A	Arg	Lys
24.5886956137706	-2.5042410684634655	1.1321364050711533	-2.211960552850588	0.02696939067985433	0.04178840519360373	CGGAAGTAGC	CGG	AAG	TAG	C	Arg	Lys
34.615064681724725	-0.8435473299907319	0.9094343014908437	-0.9275516973660409	0.353640163320397	0.4304605080875086	CGGAAGTGAC	CGG	AAG	TGA	C	Arg	Lys
385.10685183747347	-1.558735542681416	0.27019219499537234	-5.768988044632869	7.974896121048933e-9	2.3945816184747745e-8	CGGAATTAAC	CGG	AAT	TAA	C	Arg	Asn
152.59885194092962	-1.1484065900096294	0.4147900165280316	-2.7686456863698883	0.0056289813140444345	0.009631603207297754	CGGAATTAAG	CGG	AAT	TAA	G	Arg	Asn
206.17847031662404	-1.6511894866566026	0.35031640711098455	-4.713423217238825	2.4358953809176637e-6	5.947902224221627e-6	CGGAATTAAT	CGG	AAT	TAA	T	Arg	Asn
34.25730970372667	-1.0640596039013934	0.8703902436499282	-1.2225086524859523	0.22151533386587066	0.2861839713381585	CGGAATTGGC	CGG	AAT	TGG	C	Arg	Asn
42.019260346583174	-1.6370780245006613	0.7325939492032413	-2.2346321946572503	0.02544150542631844	0.039593614267522594	CGGACATAAC	CGG	ACA	TAA	C	Arg	Thr
46.6236416694147	-2.730125604805591	0.7834168569125752	-3.4848951496460554	4.923299215167652e-4	9.568011520440055e-4	CGGACATAAT	CGG	ACA	TAA	T	Arg	Thr
186.59928512181912	-2.415555869986187	0.3366155778845423	-7.176007376624478	7.177668333338181e-13	2.8135681581467248e-12	CGGACATAGC	CGG	ACA	TAG	C	Arg	Thr
44.036954904906644	-0.3391494381670267	0.8026525386091038	-0.42253580703143373	0.6726339705000626	0.7357235596369265	CGGACATAGG	CGG	ACA	TAG	G	Arg	Thr
36.7623539698865	-1.296613686610025	0.7951744542172471	-1.6306027938062777	0.10297415928917923	0.14365340551536032	CGGACATAGT	CGG	ACA	TAG	T	Arg	Thr
157.15723815180402	-2.2232755401791158	0.377754500857417	-5.885503773304579	3.968433319975192e-9	1.2188987861507337e-8	CGGACATGAA	CGG	ACA	TGA	A	Arg	Thr
272.05937345316437	-1.4779202234641418	0.3152628046045343	-4.687899117430123	2.760240187732486e-6	6.7129079784586095e-6	CGGACATGAC	CGG	ACA	TGA	C	Arg	Thr
36.446022285590466	-1.7563052595875517	0.9952114587723256	-1.7647558658077522	0.07760480499225486	0.11095217252442562	CGGACATGAT	CGG	ACA	TGA	T	Arg	Thr
1479.8142486605814	0.11936878936433688	0.1565669914062507	0.7624135093367533	0.4458132458959223	0.5248106781226588	CGGACATGGC	CGG	ACA	TGG	C	Arg	Thr
66.57489992851703	-0.8352077101085813	0.578498769768565	-1.443750192317117	0.14880925710411463	0.200498528359499	CGGACATGGG	CGG	ACA	TGG	G	Arg	Thr
109.71993991065797	0.6137122601235271	0.4490993833795198	1.366539974972306	0.17176954275123457	0.22780214721551786	CGGACATGGT	CGG	ACA	TGG	T	Arg	Thr
427.0743277917101	-1.8433108574107013	0.27146910009369024	-6.7901313879720835	1.120314688176485e-11	4.0970084981844335e-11	CGGACCTAAA	CGG	ACC	TAA	A	Arg	Thr
683.3124243564613	-1.450890223815951	0.17624529218253618	-8.232221160910628	1.8377355801901218e-16	8.836766604205109e-16	CGGACCTAAC	CGG	ACC	TAA	C	Arg	Thr
781.2838336225808	-1.1964930291100813	0.16322473490876774	-7.330341383484831	2.2956719143355425e-13	9.26554395838893e-13	CGGACCTAAG	CGG	ACC	TAA	G	Arg	Thr
309.1681975278786	-1.038708431154715	0.39354436445887697	-2.6393680737442087	0.008306074468397557	0.013886506112994919	CGGACCTAAT	CGG	ACC	TAA	T	Arg	Thr
76.48222667689595	-1.4976998279701337	0.5511313813204257	-2.717500542941097	0.006577704747706299	0.011151198601029417	CGGACCTAGA	CGG	ACC	TAG	A	Arg	Thr
1292.0308176717863	-1.5934660330403754	0.13815079797476768	-11.5342513861658	8.86550318563733e-31	7.935429585692668e-30	CGGACCTAGC	CGG	ACC	TAG	C	Arg	Thr
920.6677238014595	-1.3365664651108726	0.16692406882769648	-8.007032625657553	1.1750932415187676e-15	5.409763429914318e-15	CGGACCTAGG	CGG	ACC	TAG	G	Arg	Thr
294.83671582771075	-1.4520084256209953	0.27276763585001845	-5.3232430639952595	1.0193339416771442e-7	2.8068664288023537e-7	CGGACCTAGT	CGG	ACC	TAG	T	Arg	Thr
795.7011513714878	-2.3377870762765314	0.18690454339886636	-12.507919998967296	6.757045666007831e-36	7.232177386524717e-35	CGGACCTGAA	CGG	ACC	TGA	A	Arg	Thr
827.175704684556	-2.0116138936157233	0.23816677890091548	-8.44624049961483	3.0083363311675673e-17	1.5090261249702384e-16	CGGACCTGAC	CGG	ACC	TGA	C	Arg	Thr
718.3484005154006	-1.4804956243416063	0.22255817465871183	-6.652173646786574	2.8879567868608222e-11	1.0292917546915568e-10	CGGACCTGAG	CGG	ACC	TGA	G	Arg	Thr
80.91459809181521	-2.39728378479007	0.5840786911937125	-4.104384941506109	4.0539196847631565e-5	8.795587850814516e-5	CGGACCTGAT	CGG	ACC	TGA	T	Arg	Thr
50.745360530192094	0.6173089382493405	0.789324528080117	0.7820724129159246	0.4341720183498953	0.5128877880927029	CGGACCTGGA	CGG	ACC	TGG	A	Arg	Thr
1358.2440283047881	0.17907829056461574	0.13313001394853205	1.3451383745354917	0.17858055273011364	0.2358372324348843	CGGACCTGGC	CGG	ACC	TGG	C	Arg	Thr
1474.132088764463	-0.043280506354830856	0.13622327076352722	-0.3177174216434898	0.7506992948943584	0.802380813917794	CGGACCTGGG	CGG	ACC	TGG	G	Arg	Thr
559.5864791858927	0.042900606228644604	0.24791812334111574	0.17304344535400004	0.8626172782467876	0.8940646456569213	CGGACCTGGT	CGG	ACC	TGG	T	Arg	Thr
26.27865071413297	-0.7079610442215758	0.9068601461902062	-0.7806727941411674	0.434994965693484	0.5137296915161724	CGGACGTAAA	CGG	ACG	TAA	A	Arg	Thr
291.81280048379955	-1.9793565930224688	0.28575099543051813	-6.92685808509724	4.302898381203831e-12	1.614260544066762e-11	CGGACGTAAC	CGG	ACG	TAA	C	Arg	Thr
68.42028431601508	-1.849103094251826	0.647458781342787	-2.855939478366341	0.004290969195234948	0.007457799784573008	CGGACGTAAG	CGG	ACG	TAA	G	Arg	Thr
105.07248745092392	-2.220337398183235	0.608461573405169	-3.649100444843922	2.6316020086577857e-4	5.265087320279782e-4	CGGACGTAAT	CGG	ACG	TAA	T	Arg	Thr
100.35424737282979	-2.3838588414033732	0.5334870916572301	-4.4684470883787055	7.878949571714604e-6	1.8355763904991773e-5	CGGACGTAGC	CGG	ACG	TAG	C	Arg	Thr
155.6247616827026	-1.0724684847553032	0.378800473026489	-2.831222665026363	0.004637042752446187	0.008023700756089575	CGGACGTAGG	CGG	ACG	TAG	G	Arg	Thr
202.52492894374822	-1.8609974974484975	0.3454978576111821	-5.3864226838211975	7.187382571414773e-8	2.002277872399379e-7	CGGACGTAGT	CGG	ACG	TAG	T	Arg	Thr
17.921548746361676	-1.4996005437660145	1.2789490421892524	-1.1725256396447663	0.24098608435012422	0.30816794581838985	CGGACGTGAA	CGG	ACG	TGA	A	Arg	Thr
967.684227498869	-1.9463802423011247	0.16663375895073992	-11.680587742586491	1.6018408110070992e-31	1.4692299739628763e-30	CGGACGTGAC	CGG	ACG	TGA	C	Arg	Thr
210.3146047812072	-1.6129235702128468	0.34945465502952056	-4.615544669383767	3.9206569743990715e-6	9.389648784775846e-6	CGGACGTGAG	CGG	ACG	TGA	G	Arg	Thr
212.120966017151	0.30769412232586607	0.33668190244120655	0.9139015791904571	0.3607685638039902	0.43794557021624925	CGGACGTGGA	CGG	ACG	TGG	A	Arg	Thr
780.355197473721	0.059121876296608145	0.19815125101498596	0.2983674137496958	0.7654227570838199	0.8149804067109303	CGGACGTGGC	CGG	ACG	TGG	C	Arg	Thr
102.07745880239065	-0.8580076690211162	0.5335995858946967	-1.607961647088759	0.10784357883205192	0.14980596719185593	CGGACGTGGT	CGG	ACG	TGG	T	Arg	Thr
3728.695479111751	-1.3877995044325155	0.081021706758608	-17.12873697621868	9.060027745938707e-66	2.3554387075383735e-64	CGGACTTAAC	CGG	ACT	TAA	C	Arg	Thr
112.56181526372963	-1.181558114609242	0.5254145551498739	-2.248811158785283	0.02452451312763216	0.038268789834310285	CGGACTTAAG	CGG	ACT	TAA	G	Arg	Thr
38.473844537444116	-1.46810004627501	0.8403895692911861	-1.7469279723607907	0.08064983296528616	0.11491066680481364	CGGACTTAAT	CGG	ACT	TAA	T	Arg	Thr
203.8371901164036	-2.2010336459398196	0.3595024132753954	-6.122444703184027	9.215040188746831e-10	2.9636683052005398e-9	CGGACTTAGA	CGG	ACT	TAG	A	Arg	Thr
178.16110808681967	-1.3581000169026032	0.33697081140343793	-4.03031945481064	5.5701099270900766e-5	1.1912007740961924e-4	CGGACTTAGC	CGG	ACT	TAG	C	Arg	Thr
237.3125846139791	-1.1569661306061132	0.3402248456819117	-3.400592711820353	6.723993005359498e-4	0.0012864798187779477	CGGACTTAGT	CGG	ACT	TAG	T	Arg	Thr
59.21624985654207	-1.4743075720358085	0.5974139808336497	-2.4678156510139164	0.01359403087586965	0.022050272106896442	CGGACTTGAC	CGG	ACT	TGA	C	Arg	Thr
597.8713003816218	-1.6895329301191577	0.18398984954529804	-9.182750756601912	4.2021714542100785e-20	2.429253652223596e-19	CGGACTTGAT	CGG	ACT	TGA	T	Arg	Thr
254.4394315892772	1.0323554941906	0.40359897008928464	2.557874451369935	0.010531410667840968	0.017358490148412505	CGGACTTGGA	CGG	ACT	TGG	A	Arg	Thr
1585.7280077650855	-0.13409222992094522	0.13166093072264162	-1.01846636800271	0.3084563759507573	0.38228863120625983	CGGACTTGGC	CGG	ACT	TGG	C	Arg	Thr
433.66305569332235	-0.5487697503708167	0.2327138841314912	-2.3581306823134938	0.018367225766850532	0.029229616049974462	CGGACTTGGG	CGG	ACT	TGG	G	Arg	Thr
101.90200887959388	0.32054384569227484	0.5338894868161632	0.6003936275348484	0.5482439337249265	0.6231699607176102	CGGACTTGGT	CGG	ACT	TGG	T	Arg	Thr
27.89636438724993	-4.239511069077082	0.9549460849616882	-4.439529242373059	9.015586474746675e-6	2.089123163057423e-5	CGGAGATAAC	CGG	AGA	TAA	C	Arg	Arg
77.64803754520285	-3.1205235282898447	0.6111991850158518	-5.105575407809014	3.2978944041408463e-7	8.710537370891629e-7	CGGAGATAGC	CGG	AGA	TAG	C	Arg	Arg
207.47905888695402	-1.4069581965736055	0.3582957095360371	-3.9268072687655073	8.608090310200608e-5	1.809697032928573e-4	CGGAGATAGG	CGG	AGA	TAG	G	Arg	Arg
59.558636856943615	-0.6011080069533972	0.5818928913762266	-1.0330217396739891	0.30159372510209154	0.3751025554514402	CGGAGATGAG	CGG	AGA	TGA	G	Arg	Arg
24.181095822259067	-0.5169802263507269	1.0441305269169654	-0.4951298836911028	0.6205084405904151	0.689152536049554	CGGAGATGGA	CGG	AGA	TGG	A	Arg	Arg
336.6912760379965	0.1340006356728526	0.28614484345214436	0.468296524432261	0.6395725535387982	0.7060571455365156	CGGAGATGGC	CGG	AGA	TGG	C	Arg	Arg
26.448806383166467	0.3792216096641017	1.022328617089028	0.3709390535734927	0.7106829263793006	0.7681845684533449	CGGAGCTAAA	CGG	AGC	TAA	A	Arg	Ser
186.31937836154236	-1.8943573125516542	0.3845192174596092	-4.9265608233238485	8.368956910058316e-7	2.129952103072741e-6	CGGAGCTAAC	CGG	AGC	TAA	C	Arg	Ser
47.737866985905214	-1.5659290358262037	0.687249341885133	-2.278545704432167	0.02269408466611658	0.03561663325125744	CGGAGCTAAG	CGG	AGC	TAA	G	Arg	Ser
211.48562713825723	-1.410866804986162	0.3420028987574751	-4.125306569365225	3.702412443614246e-5	8.064651247816507e-5	CGGAGCTAAT	CGG	AGC	TAA	T	Arg	Ser
11.006897684888274	0.3926144586342411	1.522224652659126	0.2579214953248821	0.796467495109384	0.8401526664770882	CGGAGCTAGA	CGG	AGC	TAG	A	Arg	Ser
37.797922155332515	-2.0486233531194546	0.72153186349754	-2.839269416584039	0.004521696172282804	0.007838017897845544	CGGAGCTAGC	CGG	AGC	TAG	C	Arg	Ser
668.4289332277045	-1.525111367206861	0.22008346037970306	-6.929695509947156	4.217473899016661e-12	1.583346176860015e-11	CGGAGCTAGT	CGG	AGC	TAG	T	Arg	Ser
227.61777117299903	-1.9720527165067732	0.3993457702536093	-4.9382085986647555	7.884348141098822e-7	2.011988920446535e-6	CGGAGCTGAC	CGG	AGC	TGA	C	Arg	Ser
134.38885547444204	-1.4457030854783286	0.4298571527551503	-3.3632174693666466	7.703964903664589e-4	0.0014635578881723953	CGGAGCTGAG	CGG	AGC	TGA	G	Arg	Ser
35.907831947849246	-0.49942859951805296	0.8526094894748094	-0.5857647676730541	0.5580336030594355	0.6322410813578317	CGGAGCTGGA	CGG	AGC	TGG	A	Arg	Ser
2159.8123780211786	0.32497054747936227	0.10139282171061402	3.2050646386670554	0.0013503215246068712	0.002498377813121074	CGGAGCTGGC	CGG	AGC	TGG	C	Arg	Ser
40.05542724962888	0.8953277462185502	0.8734112070542009	1.025093036346841	0.30531929098545635	0.37897186525011434	CGGAGCTGGG	CGG	AGC	TGG	G	Arg	Ser
382.9606183518981	-0.21037397056664234	0.22308862917864283	-0.9430062452810225	0.3456777084973103	0.42202086540611683	CGGAGCTGGT	CGG	AGC	TGG	T	Arg	Ser
24.424761729703913	0.15731362183080663	1.0862685684593085	0.14482019124785123	0.884852839974147	0.9116392670614021	CGGAGGTAAC	CGG	AGG	TAA	C	Arg	Arg
30.192190968947084	-2.7509431182648822	0.7939693487954801	-3.4647976303345964	5.306306137067237e-4	0.0010275210004521361	CGGAGGTAAT	CGG	AGG	TAA	T	Arg	Arg
135.07962873254195	-1.4606818820861587	0.4551410868260814	-3.209294709629928	0.0013306102874437614	0.002463755846165407	CGGAGGTGAC	CGG	AGG	TGA	C	Arg	Arg
592.3915577651693	-0.029050213258681387	0.19989946794957805	-0.14532411494966516	0.8844549758527307	0.9113152512932569	CGGAGGTGGA	CGG	AGG	TGG	A	Arg	Arg
163.958629138504	-2.130674495844022	0.46910477275229256	-4.542001317409553	5.572269286078103e-6	1.317953257257108e-5	CGGAGTTAGC	CGG	AGT	TAG	C	Arg	Ser
26.224882882688785	0.45573003820967356	0.9381385348276927	0.48578117334597837	0.6271223239021678	0.6949520282447389	CGGAGTTAGG	CGG	AGT	TAG	G	Arg	Ser
170.8094970109139	-0.5129117796664956	0.33021369559912767	-1.5532722794428233	0.12035809986791585	0.16555308551057996	CGGAGTTGAC	CGG	AGT	TGA	C	Arg	Ser
1595.2024261986237	-1.5420397651416027	0.12784305185210681	-12.061975545808204	1.677111073928423e-33	1.6567644967064407e-32	CGGAGTTGAT	CGG	AGT	TGA	T	Arg	Ser
119.4519884384995	0.40574212862955483	0.4602721133409648	0.8815266379803143	0.378032842700076	0.4559203721097376	CGGAGTTGGA	CGG	AGT	TGG	A	Arg	Ser
25.933618333927345	-0.30950720010864796	0.8994011097617227	-0.34412588193341825	0.7307516192854567	0.7852822477701773	CGGAGTTGGC	CGG	AGT	TGG	C	Arg	Ser
27.09165584489091	-2.2029782303800447	0.9505327537972967	-2.3176247442072206	0.020469724212032785	0.03236306306860183	CGGAGTTGGG	CGG	AGT	TGG	G	Arg	Ser
66.81737508536116	-0.23251839364178425	0.6606353048742117	-0.351961803927595	0.7248669079665606	0.7805385626945799	CGGAGTTGGT	CGG	AGT	TGG	T	Arg	Ser
83.44762320464284	-1.4247518345020531	0.6328393920597819	-2.2513640149118	0.024362491353026396	0.03804002959709431	CGGATATAAA	CGG	ATA	TAA	A	Arg	Ile
23.479617843943476	-1.1923788836312819	1.0102682447369922	-1.1802596882986254	0.23789694588458124	0.30467286909570956	CGGATATAAC	CGG	ATA	TAA	C	Arg	Ile
606.8849978447827	-1.7216912214276345	0.18297030974342754	-9.409675394012822	4.97671473533213e-21	3.000266423607718e-20	CGGATATAAT	CGG	ATA	TAA	T	Arg	Ile
441.811898359259	-0.6325365757644453	0.276199453195396	-2.2901441999487244	0.022012958855724758	0.03462281260276115	CGGATATAGC	CGG	ATA	TAG	C	Arg	Ile
29.365832748566316	-4.080617904178844	1.2839412775191725	-3.178196678950459	NA	NA	CGGATATAGG	CGG	ATA	TAG	G	Arg	Ile
87.95650293974408	-1.473587765528859	0.5606447242811667	-2.6283806869282973	0.008579244554529165	0.014312392902660643	CGGATATGAA	CGG	ATA	TGA	A	Arg	Ile
258.35024848545714	-1.2643740071557847	0.3323964600903057	-3.803813093593953	1.4248570395517042e-4	2.928271499808905e-4	CGGATATGAC	CGG	ATA	TGA	C	Arg	Ile
20.844657813656674	-0.5164332288033842	0.9857349793925652	-0.5239067696690883	0.6003433860546481	0.6706465247929265	CGGATATGAG	CGG	ATA	TGA	G	Arg	Ile
902.7916587413424	0.21583290888643078	0.1568006208701115	1.3764799379539427	0.1686730943102512	0.2241793296748347	CGGATATGGA	CGG	ATA	TGG	A	Arg	Ile
28.8136921054903	0.1042813909430616	0.9217598863780561	0.1131329237517839	0.9099251731660152	0.9311755609526293	CGGATATGGC	CGG	ATA	TGG	C	Arg	Ile
15.348040117000481	0.5079101265861521	1.0712031656854295	0.4741492023701743	0.63539351432398	0.7024842347264988	CGGATATGGG	CGG	ATA	TGG	G	Arg	Ile
51.14717716417388	-1.0169790813156112	0.692555724234297	-1.4684436872426445	0.14198374205054973	0.19213553915550044	CGGATCTAAA	CGG	ATC	TAA	A	Arg	Ile
336.20006345620936	-1.3349741506581483	0.2504838545604598	-5.329581633118485	9.843926624143315e-8	2.7126104809005776e-7	CGGATCTAAC	CGG	ATC	TAA	C	Arg	Ile
481.0866723719714	-1.1941094003844204	0.2694050162076948	-4.4323948276591665	9.319216350735873e-6	2.1565022495757028e-5	CGGATCTAAG	CGG	ATC	TAA	G	Arg	Ile
166.20984567952874	-1.2721904818526246	0.4139840567556521	-3.0730422128394093	0.0021188851242349097	0.0038256887834664144	CGGATCTAAT	CGG	ATC	TAA	T	Arg	Ile
285.82689625179677	-1.4888499587527815	0.287356051063131	-5.1812027387085955	2.204597100398207e-7	5.903938910862687e-7	CGGATCTAGA	CGG	ATC	TAG	A	Arg	Ile
524.880692463955	-1.2965378920820956	0.21974182511814783	-5.900278162270612	3.6288924126681464e-9	1.118623958580114e-8	CGGATCTAGC	CGG	ATC	TAG	C	Arg	Ile
30.12018921841539	-1.8876754681773051	0.9546114654129696	-1.9774280286490038	0.04799326835069337	0.07128276929540009	CGGATCTAGG	CGG	ATC	TAG	G	Arg	Ile
228.88976419676882	-2.1210416768143	0.386484807363009	-5.488033776246461	4.06432362272397e-8	1.1549597554986087e-7	CGGATCTAGT	CGG	ATC	TAG	T	Arg	Ile
296.8309722287522	-1.8758755193218188	0.2667201128594612	-7.033123596158066	2.0196031320681842e-12	7.72596764671404e-12	CGGATCTGAA	CGG	ATC	TGA	A	Arg	Ile
504.2694122770731	-1.8122447105746782	0.2274623336701546	-7.967229920372805	1.622705904372198e-15	7.408619716913242e-15	CGGATCTGAC	CGG	ATC	TGA	C	Arg	Ile
3114.394869242064	-1.705441602278353	0.08192068392556473	-20.818205129097333	2.9606923308429283e-96	1.6250868179829609e-94	CGGATCTGAG	CGG	ATC	TGA	G	Arg	Ile
253.79932755523524	-1.7910216976197157	0.37594911277589704	-4.76400033077706	1.8979219242822752e-6	4.68365538132038e-6	CGGATCTGAT	CGG	ATC	TGA	T	Arg	Ile
1824.5778498029738	0.008957465429444028	0.11699109139546215	0.07656536341870104	0.9389693140258105	0.9534524234508296	CGGATCTGGC	CGG	ATC	TGG	C	Arg	Ile
908.2841311094594	0.06004244366445697	0.14932267037552868	0.40209864659838584	0.6876114287687705	0.7483969286879594	CGGATCTGGG	CGG	ATC	TGG	G	Arg	Ile
483.2389268942191	0.2679692785141062	0.26490967790323816	1.0115495992259882	0.31175345462123094	0.38583894931208335	CGGATCTGGT	CGG	ATC	TGG	T	Arg	Ile
17.727956771015958	-0.9669392709169409	1.078848333287925	-0.8962698843590671	0.37010863933769206	0.44767676571652243	CGGATGTAAC	CGG	ATG	TAA	C	Arg	Met
630.0951161236599	-1.5285343740077566	0.20178167923772036	-7.575189084470746	3.58604947715604e-14	1.5157845461600498e-13	CGGATGTAGG	CGG	ATG	TAG	G	Arg	Met
14.128063294999345	-1.749369257131317	1.2195697340665428	-1.4344151123677091	0.1514538375662128	0.2036473029735028	CGGATGTGAA	CGG	ATG	TGA	A	Arg	Met
18.574863815730684	0.04752615581581992	1.0601730089631258	0.04482867929480833	0.9642438652942777	0.9728479550576867	CGGATGTGAG	CGG	ATG	TGA	G	Arg	Met
40.03426451978436	-0.6848617534616398	0.8950523976044683	-0.7651638667128473	0.44417397298875194	0.5231557004067889	CGGATGTGGA	CGG	ATG	TGG	A	Arg	Met
82.13233845195026	0.25963919780502753	0.5502528661369207	0.47185433058775	0.6370307677787115	0.7039478368409775	CGGATGTGGC	CGG	ATG	TGG	C	Arg	Met
244.48482991316257	0.4786941257143271	0.2953422564442115	1.6208115001137662	0.10505807137629758	0.14627831274204925	CGGATGTGGG	CGG	ATG	TGG	G	Arg	Met
38.862622232197204	1.3699690427536002	0.8601863727467594	1.592642113567779	0.1112405003038432	0.15407816026693302	CGGATGTGGT	CGG	ATG	TGG	T	Arg	Met
699.4901479508509	-1.1194579448323025	0.20925328567108545	-5.349774753797278	8.806376925665442e-8	2.4351824357255545e-7	CGGATTTAAA	CGG	ATT	TAA	A	Arg	Ile
114.52638245522199	-1.4413525965890468	0.45932451474247243	-3.1379831694747753	0.001701146446358674	0.0031097461302550563	CGGATTTAAC	CGG	ATT	TAA	C	Arg	Ile
363.65785206330156	-0.9452428517707474	0.25370008865563026	-3.7258278338791193	1.9467525129732206e-4	3.946297995433461e-4	CGGATTTAAT	CGG	ATT	TAA	T	Arg	Ile
235.27657132846858	-1.436126252798883	0.28790867606241194	-4.988131210354926	6.096615822230326e-7	1.5705958011133353e-6	CGGATTTAGC	CGG	ATT	TAG	C	Arg	Ile
83.88236523260555	-0.9248552457328634	0.5429863246266072	-1.703275393480405	0.0885165432269634	0.12514973837568139	CGGATTTAGT	CGG	ATT	TAG	T	Arg	Ile
256.1366989132734	-1.913930748111971	0.3581934789762805	-5.343287526009682	9.127580604360241e-8	2.520015094106569e-7	CGGATTTGAC	CGG	ATT	TGA	C	Arg	Ile
92.24627410964928	-0.8826263598176552	0.5438682654311919	-1.6228679184248556	0.10461764293739477	0.14574226135054005	CGGATTTGAG	CGG	ATT	TGA	G	Arg	Ile
747.653599261662	-0.5704437171229527	0.20799497047464496	-2.7425841875945314	0.006095782176828407	0.010375720484852021	CGGATTTGGC	CGG	ATT	TGG	C	Arg	Ile
8.617373803969148	2.1278987660003543	1.557777417217693	1.36598383214525	0.17194403808634995	0.22800636343128905	CGGATTTGGG	CGG	ATT	TGG	G	Arg	Ile
21.790012547609425	-0.8986882133115808	1.202898553593352	-0.7471022478387552	0.4550018434525856	0.5338099346795037	CGGATTTGGT	CGG	ATT	TGG	T	Arg	Ile
50.25043539939687	-1.2520884337075082	0.6193563771849773	-2.0215960952857985	0.04321809578780992	0.06468754138065493	CGGCAATAAC	CGG	CAA	TAA	C	Arg	Gln
140.5081092368391	-1.0383690038368554	0.43894061134999945	-2.3656252736406924	0.017999652577258437	0.028681667014755958	CGGCAATAAG	CGG	CAA	TAA	G	Arg	Gln
58.28067813293947	-1.6445274360671216	0.6753275544951464	-2.4351552444746885	0.014885401783977816	0.02400493078910893	CGGCAATAAT	CGG	CAA	TAA	T	Arg	Gln
46.0211763236405	-2.0316915046418043	0.8370840758545375	-2.427105667453716	0.015219822250333186	0.02450822694369565	CGGCAATAGA	CGG	CAA	TAG	A	Arg	Gln
36.528484958044686	-1.5174491053579264	0.8743751088941734	-1.7354669522523942	0.082658130143524	0.11750860016166108	CGGCAATAGC	CGG	CAA	TAG	C	Arg	Gln
184.93722476898256	-0.9838286729225961	0.32946936258682413	-2.9861006352702386	0.0028255964000299103	0.005024653762838363	CGGCAATAGG	CGG	CAA	TAG	G	Arg	Gln
183.25214940331412	-1.4188505271891911	0.3516139772462928	-4.035250641345631	5.454404031292768e-5	1.1679065282367114e-4	CGGCAATAGT	CGG	CAA	TAG	T	Arg	Gln
59.98127117414189	-0.5041863267514131	0.6393456246621526	-0.7885974460493707	0.4303473241250891	0.5089575000616394	CGGCAATGAA	CGG	CAA	TGA	A	Arg	Gln
1078.683783791527	-1.3967946156994164	0.17436329159588518	-8.010829589846878	1.13937233701167e-15	5.2516573920185076e-15	CGGCAATGAC	CGG	CAA	TGA	C	Arg	Gln
13.047388740079919	0.5487251972560964	1.2699137174299202	0.43209644066733816	0.6656713215086413	0.7293634381277891	CGGCAATGGA	CGG	CAA	TGG	A	Arg	Gln
160.25193546595315	-0.018660356241858817	0.3742982321394897	-0.04985424626559461	0.9602385381229358	0.9698996667210175	CGGCAATGGC	CGG	CAA	TGG	C	Arg	Gln
265.8279821932487	0.4049881249310063	0.30967841049324685	1.3077699678384194	0.19095134340952014	0.2505411152929579	CGGCAATGGG	CGG	CAA	TGG	G	Arg	Gln
82.91656131384828	-0.9495506838702732	0.5745346168104987	-1.6527301507812675	0.09838579526465312	0.13779794677610063	CGGCAATGGT	CGG	CAA	TGG	T	Arg	Gln
315.1226243695684	-1.2394272306502638	0.2754766721990641	-4.499209391329632	6.820665027529149e-6	1.6001375548499855e-5	CGGCACTAAC	CGG	CAC	TAA	C	Arg	His
54.92880083018815	-3.041810245682658	0.6539968328414899	-4.651108526728762	3.301555161924534e-6	7.972975278739149e-6	CGGCACTAAG	CGG	CAC	TAA	G	Arg	His
2508.5136089513603	-1.4829460741843774	0.0950640577457585	-15.599440097017554	7.343532711381091e-55	1.4290071659014668e-53	CGGCACTAAT	CGG	CAC	TAA	T	Arg	His
389.3970239126948	-1.1480196309829271	0.26899893157649746	-4.267747920985535	1.974562711984293e-5	4.418040697365791e-5	CGGCACTAGC	CGG	CAC	TAG	C	Arg	His
107.64372348702608	-1.5765799045607476	0.5286677556118831	-2.9821752657035137	0.0028620809853622184	0.005086297670092157	CGGCACTAGG	CGG	CAC	TAG	G	Arg	His
1469.688685934975	-1.406158665846514	0.12005087086576266	-11.713023451690235	1.0931083990109556e-31	1.0090138831724504e-30	CGGCACTAGT	CGG	CAC	TAG	T	Arg	His
1671.2125294191803	-1.3208756212882908	0.15107565543827364	-8.743140100609876	2.2671925609075445e-18	1.1993783277615476e-17	CGGCACTGAA	CGG	CAC	TGA	A	Arg	His
1729.9134400899568	-1.1570331157121292	0.14050133838093085	-8.235032698230611	1.7950860034743595e-16	8.638619641461701e-16	CGGCACTGAC	CGG	CAC	TGA	C	Arg	His
255.81340887841716	-1.5541016976774502	0.28009161226017126	-5.548547795261635	2.880521433255734e-8	8.290073866143655e-8	CGGCACTGAG	CGG	CAC	TGA	G	Arg	His
683.6348465034629	-1.4374542621065216	0.17592075661457648	-8.17103274092795	3.0576063523667207e-16	1.4522677810227483e-15	CGGCACTGAT	CGG	CAC	TGA	T	Arg	His
2425.687838982205	0.2942482300434853	0.10475556026127594	2.808903215348059	0.004971058861201581	0.008567022288434978	CGGCACTGGC	CGG	CAC	TGG	C	Arg	His
649.7523062735175	-0.05250888332617469	0.19066193976946202	-0.27540306885404375	0.7830065866126465	0.8297117117895721	CGGCACTGGG	CGG	CAC	TGG	G	Arg	His
1978.625351024751	-0.058323374135908684	0.118072379882593	-0.49396289118507974	0.6213323872139245	0.689932309889747	CGGCACTGGT	CGG	CAC	TGG	T	Arg	His
255.57362534799458	-1.270138722408803	0.29569812842285825	-4.295389792229128	1.7438665398297952e-5	3.9270241299410623e-5	CGGCAGTAAA	CGG	CAG	TAA	A	Arg	Gln
75.75248000315607	-2.1272914628723765	0.5836458636334243	-3.644832586714747	2.6756591766552434e-4	5.348894864520076e-4	CGGCAGTAAC	CGG	CAG	TAA	C	Arg	Gln
19.26298900122733	0.3095735369626736	1.2243491570216012	0.25284742933605153	0.8003861149061698	0.8433425897281398	CGGCAGTAAG	CGG	CAG	TAA	G	Arg	Gln
97.85115178113489	-1.707977320371521	0.44219259048599757	-3.862519085845256	1.1222379456521768e-4	2.3331043701811527e-4	CGGCAGTAAT	CGG	CAG	TAA	T	Arg	Gln
28.688449418439344	-0.9450501277002924	0.8566230420131853	-1.1032275357423156	0.26992836629996875	0.34040375427146996	CGGCAGTAGC	CGG	CAG	TAG	C	Arg	Gln
21.7475477377163	-0.5627198349560218	0.999640566571526	-0.5629221680008304	0.5734878843002755	0.6466580916410878	CGGCAGTGAA	CGG	CAG	TGA	A	Arg	Gln
93.36864433766995	-1.5506424365119205	0.49515815204299835	-3.1316104362092103	0.0017385038765852308	0.003174715209223204	CGGCAGTGAC	CGG	CAG	TGA	C	Arg	Gln
44.25210116544812	-2.944532595758576	0.7774487120169389	-3.787430026245154	1.5221353215051598e-4	3.118258168408348e-4	CGGCAGTGAT	CGG	CAG	TGA	T	Arg	Gln
143.71119098954262	-0.6075274536377974	0.3707210788920007	-1.6387723499660607	0.10126067969995967	0.1414637528365028	CGGCAGTGGC	CGG	CAG	TGG	C	Arg	Gln
199.46195741410864	-0.04868549309229302	0.31255909166855816	-0.15576412393698585	0.876218950345196	0.9050305833183694	CGGCAGTGGG	CGG	CAG	TGG	G	Arg	Gln
1247.6898455613293	0.1333832916785544	0.12505724360987108	1.0665778952769602	0.2861624866037189	0.35825841520560525	CGGCAGTGGT	CGG	CAG	TGG	T	Arg	Gln
36.61417840978215	-0.8342370548963837	0.943709481480319	-0.8839977464121532	0.3766974293692792	0.4545451241792283	CGGCATTAAA	CGG	CAT	TAA	A	Arg	His
608.5936585638088	-1.3908103110140675	0.23174943709059917	-6.001353567345882	1.956793672749168e-9	6.150362964078576e-9	CGGCATTAAC	CGG	CAT	TAA	C	Arg	His
13.45267380233276	-2.7062168448922805	1.2700276592136241	-2.130832998210382	0.03310290279935003	0.05053956489207935	CGGCATTAAG	CGG	CAT	TAA	G	Arg	His
42.21710039238531	-1.41197181312467	0.8174440344022685	-1.7273008960878062	0.0841136383497124	0.11942393770975046	CGGCATTAAT	CGG	CAT	TAA	T	Arg	His
921.445486831321	-1.294677814429825	0.19752287654531073	-6.554571485965742	5.5801879313129547e-11	1.9505308068651225e-10	CGGCATTAGA	CGG	CAT	TAG	A	Arg	His
120.83781068225444	-1.3304235449703181	0.425258222089412	-3.128507518169965	0.0017569651614062411	0.0032059148047850804	CGGCATTAGC	CGG	CAT	TAG	C	Arg	His
19.339008930039014	-1.9496247429429925	1.3513075275187507	-1.4427690982546824	0.14908552687750073	0.20083849688740382	CGGCATTAGG	CGG	CAT	TAG	G	Arg	His
154.00729546301525	-0.937050556501844	0.4016982416040832	-2.3327225749357603	0.019662710567435286	0.031154107667865596	CGGCATTAGT	CGG	CAT	TAG	T	Arg	His
77.62839665692772	-0.05740431466678464	0.5571223113048241	-0.10303718501658861	0.9179334586247021	0.937563377436902	CGGCATTGAA	CGG	CAT	TGA	A	Arg	His
65.93296706037604	-2.031349419828309	0.6807524441302091	-2.983976682483667	0.002845284539367005	0.005057519801557959	CGGCATTGAC	CGG	CAT	TGA	C	Arg	His
90.16625016866134	-1.9906792506811084	0.5346022241882105	-3.723664363170094	1.9635192757844249e-4	3.9785553164872365e-4	CGGCATTGAG	CGG	CAT	TGA	G	Arg	His
111.80889283959412	-1.1834708933069071	0.4401228864857143	-2.688955584102125	0.007167595535896754	0.01209063229275263	CGGCATTGAT	CGG	CAT	TGA	T	Arg	His
692.6540569855015	-0.22003371620716675	0.23627691978471865	-0.9312535325399038	0.3517224324498475	0.4283530393745638	CGGCATTGGC	CGG	CAT	TGG	C	Arg	His
867.2923837473804	-0.0010203702589037483	0.16331199872151592	-0.00624798096215644	0.9950148648884672	0.9962264434891097	CGGCATTGGG	CGG	CAT	TGG	G	Arg	His
228.61751720772227	-0.4923068019445389	0.359327775182831	-1.370077227383957	0.170662795666051	0.22650792303632894	CGGCATTGGT	CGG	CAT	TGG	T	Arg	His
730.5250676258814	-1.4861150815122899	0.18654031933340395	-7.966723155738534	1.6293712347162367e-15	7.438241098173895e-15	CGGCCATAAA	CGG	CCA	TAA	A	Arg	Pro
167.19435442504414	-1.7759327924497108	0.40590614375356143	-4.375230135782168	1.2130443055581271e-5	2.7742699036638344e-5	CGGCCATAAC	CGG	CCA	TAA	C	Arg	Pro
264.1201206528282	-1.4907212429241599	0.33854156485767667	-4.403362534083108	1.0658583079209356e-5	2.4533052386335386e-5	CGGCCATAAG	CGG	CCA	TAA	G	Arg	Pro
701.9670201819331	-1.9238599084761157	0.192812212489898	-9.977894468572172	1.904654962219396e-23	1.2718424496922035e-22	CGGCCATAAT	CGG	CCA	TAA	T	Arg	Pro
1742.0747960016117	-1.8125482252311313	0.13710753832530562	-13.219902037265252	6.735160857730551e-40	8.248801710541199e-39	CGGCCATAGC	CGG	CCA	TAG	C	Arg	Pro
59.30090610305219	-1.6785946647863008	0.6648128240714537	-2.5249131845956785	0.011572687409113177	0.01896075977734562	CGGCCATAGG	CGG	CCA	TAG	G	Arg	Pro
141.80843007417738	-2.179879379148844	0.4122285515247393	-5.288035899226212	1.2363671756498012e-7	3.381182829716605e-7	CGGCCATAGT	CGG	CCA	TAG	T	Arg	Pro
203.59453646754022	-1.6632274490295418	0.349900781091977	-4.753425939316026	1.9999838636175636e-6	4.926823904176851e-6	CGGCCATGAA	CGG	CCA	TGA	A	Arg	Pro
1344.3221661118043	-1.631729708842202	0.15237863647844674	-10.70838896155238	9.296549830256225e-27	7.147979778727445e-26	CGGCCATGAC	CGG	CCA	TGA	C	Arg	Pro
115.91901450127948	-1.6009023745018451	0.4284245893992826	-3.7367191662517723	1.8643695052019248e-4	3.7879038372404413e-4	CGGCCATGAG	CGG	CCA	TGA	G	Arg	Pro
703.2846136505808	-1.9145219086139196	0.17549525292540405	-10.909251827043468	1.041096300433482e-27	8.276468883161718e-27	CGGCCATGAT	CGG	CCA	TGA	T	Arg	Pro
840.0534699443664	-0.05739773608492178	0.19662712676067717	-0.29191158427892244	0.7703542260906788	0.8190458006975462	CGGCCATGGA	CGG	CCA	TGG	A	Arg	Pro
1766.6786187091286	-0.11817915209931058	0.12441243479062968	-0.9498982340325635	0.3421639642478493	0.41827908817436915	CGGCCATGGC	CGG	CCA	TGG	C	Arg	Pro
99.92555129365769	0.2722992173976205	0.5582870615070399	0.4877405123138195	0.6257336522819502	0.6938567619587459	CGGCCATGGG	CGG	CCA	TGG	G	Arg	Pro
724.5632830287286	0.2874971602651325	0.22833574612286045	1.2590983459525391	0.20799481181128954	0.27045774986996673	CGGCCATGGT	CGG	CCA	TGG	T	Arg	Pro
1376.6943188663845	-1.6189455654078302	0.1539480591325329	-10.516180421697232	7.276384506936062e-26	5.409239218194712e-25	CGGCCCTAAA	CGG	CCC	TAA	A	Arg	Pro
4414.1818019021985	-1.4548062345636794	0.07077127962639665	-20.556449484079387	6.73873561111121e-94	3.501720915141866e-92	CGGCCCTAAC	CGG	CCC	TAA	C	Arg	Pro
1379.696851724642	-1.7711093192638214	0.14639670789148668	-12.098013300795104	1.0819804661502334e-33	1.0762061396586822e-32	CGGCCCTAAG	CGG	CCC	TAA	G	Arg	Pro
2837.779524065601	-1.4351060749543687	0.10588962586024873	-13.552848669504192	7.621400829713664e-42	9.953392830708268e-41	CGGCCCTAAT	CGG	CCC	TAA	T	Arg	Pro
478.86826100623404	-1.5901319006639691	0.22190351235162892	-7.165870804893983	7.72936415266521e-13	3.025019932263328e-12	CGGCCCTAGA	CGG	CCC	TAG	A	Arg	Pro
4723.711240679433	-1.5491430461363374	0.099102830731943245	-15.631673027852383	4.430167108039117e-55	8.681264377365438e-54	CGGCCCTAGC	CGG	CCC	TAG	C	Arg	Pro
926.6704603848756	-1.3606350899537363	0.20236456171899334	-6.72368263689932	1.771881412559001e-11	6.397782593048193e-11	CGGCCCTAGG	CGG	CCC	TAG	G	Arg	Pro
1559.9417984245654	-1.3812537101205133	0.1306287401266092	-10.573888324895133	3.9382010201710734e-26	2.955941646337461e-25	CGGCCCTAGT	CGG	CCC	TAG	T	Arg	Pro
468.75132576039823	-1.6912141674670662	0.21635041875469693	-7.817013607838696	5.409125839215973e-15	2.398051507215581e-14	CGGCCCTGAA	CGG	CCC	TGA	A	Arg	Pro
2605.9034689255827	-1.8652320790740144	0.10007016402178547	-18.639242748397514	1.5441113742722738e-77	5.441370628580487e-76	CGGCCCTGAC	CGG	CCC	TGA	C	Arg	Pro
599.5191609567822	-1.6500823500079196	0.18356324940469237	-8.989175967189754	2.4909094437655495e-19	1.387570238101864e-18	CGGCCCTGAG	CGG	CCC	TGA	G	Arg	Pro
2080.0716631627915	-1.573996318674922	0.1065496728162057	-14.7724181320576	2.2065199137756194e-49	3.638632032409776e-48	CGGCCCTGAT	CGG	CCC	TGA	T	Arg	Pro
2897.8220124185677	-0.12393630942769622	0.08649145113149448	-1.4329313221866709	0.15187746497815754	0.20414710859218657	CGGCCCTGGA	CGG	CCC	TGG	A	Arg	Pro
2317.6247309085375	-0.2120986726335699	0.09316503212243317	-2.2765909891475125	0.02281066147438576	0.03578753746598701	CGGCCCTGGC	CGG	CCC	TGG	C	Arg	Pro
4372.631811537597	0.017870550802478884	0.06938452159552262	0.25755817567865263	0.7967479118190792	0.8403959977395953	CGGCCCTGGG	CGG	CCC	TGG	G	Arg	Pro
4150.539267984909	-0.08175651120656154	0.07897179033179626	-1.035262222916125	0.3005464669984461	0.3740219038365385	CGGCCCTGGT	CGG	CCC	TGG	T	Arg	Pro
132.95280294037858	-1.8448957657597471	0.4977336153866833	-3.706592660667433	2.1006640087557204e-4	4.244547807997068e-4	CGGCCGTAAA	CGG	CCG	TAA	A	Arg	Pro
513.7226971647588	-1.5549014942559498	0.2039238271895823	-7.624913261413053	2.4419852835878296e-14	1.0424987566655363e-13	CGGCCGTAAC	CGG	CCG	TAA	C	Arg	Pro
792.3234354463901	-2.1253956996978443	0.2552531417589338	-8.326619155603227	8.3183810661367e-17	4.0751321262668515e-16	CGGCCGTAAG	CGG	CCG	TAA	G	Arg	Pro
259.9026468478863	-1.4547701874683623	0.28679888728109953	-5.0724401383137225	3.927467021730211e-7	1.031815120638118e-6	CGGCCGTAAT	CGG	CCG	TAA	T	Arg	Pro
380.8103977801957	-1.6991993966249297	0.28944535326840154	-5.87053610444134	4.343881670513735e-9	1.330611233403897e-8	CGGCCGTAGA	CGG	CCG	TAG	A	Arg	Pro
963.2755829897754	-1.6200225315363754	0.14774468098881305	-10.965014244127277	5.629169046982543e-28	4.513577402464865e-27	CGGCCGTAGC	CGG	CCG	TAG	C	Arg	Pro
96.83264885593512	-1.1509835789064242	0.47178427279744245	-2.4396395667911372	0.014701922385042289	0.023736240672085487	CGGCCGTAGG	CGG	CCG	TAG	G	Arg	Pro
193.11289523663854	-1.458394511032225	0.37103686997152474	-3.9305918873888452	8.473700089686579e-5	1.782426832167971e-4	CGGCCGTAGT	CGG	CCG	TAG	T	Arg	Pro
25.586874597739385	-2.261977413413948	0.9057689353458854	-2.4973007189191887	0.012514278158448992	0.020412550257674685	CGGCCGTGAA	CGG	CCG	TGA	A	Arg	Pro
472.1607140777112	-1.9687887026940523	0.23883988498961797	-8.24313201616067	1.677602991428704e-16	8.083451849426944e-16	CGGCCGTGAC	CGG	CCG	TGA	C	Arg	Pro
287.0992241645422	-1.3855011713473437	0.26990687829421417	-5.133256255281745	2.84771757201131e-7	7.559602227150363e-7	CGGCCGTGAG	CGG	CCG	TGA	G	Arg	Pro
1232.699202422311	-2.2592042928805633	0.13701704549880622	-16.488490790733383	4.4389924869383434e-61	1.025050385130834e-59	CGGCCGTGAT	CGG	CCG	TGA	T	Arg	Pro
686.1338080928566	-0.1899955202829615	0.19737851212428997	-0.9625947537963029	0.3357509313153407	0.41156724071057615	CGGCCGTGGA	CGG	CCG	TGG	A	Arg	Pro
527.7359074866454	0.12070341201652939	0.19490131343181666	0.6193052775847798	0.5357152683716623	0.6114482398183407	CGGCCGTGGC	CGG	CCG	TGG	C	Arg	Pro
501.5904078145674	0.09343832314207864	0.20890107854388346	0.4472850202276492	0.654669281345327	0.7194168459502799	CGGCCGTGGG	CGG	CCG	TGG	G	Arg	Pro
2017.694451181707	0.2644144959879006	0.10165268205970902	2.601156119349494	0.009291016143461475	0.01542616945702407	CGGCCGTGGT	CGG	CCG	TGG	T	Arg	Pro
40.38411536057799	-1.6466681428080228	0.7531238793994715	-2.1864505798449105	0.028782656573379483	0.04435708733250041	CGGCCTTAAA	CGG	CCT	TAA	A	Arg	Pro
1059.667486896057	-1.2941677889772314	0.14690119789026693	-8.80978377006807	1.25387487606073e-18	6.7205065091521875e-18	CGGCCTTAAC	CGG	CCT	TAA	C	Arg	Pro
748.4584330225692	-1.573994813435903	0.18427309599244787	-8.541641985004748	1.3232787095204314e-17	6.749993028067058e-17	CGGCCTTAAG	CGG	CCT	TAA	G	Arg	Pro
869.3514489255696	-1.975466628891479	0.15452128578474952	-12.784430435320955	2.0032497563694733e-37	2.2686005545059106e-36	CGGCCTTAAT	CGG	CCT	TAA	T	Arg	Pro
2332.410070162845	-1.3847855036881271	0.09539535267360658	-14.51627846511711	9.555927523210698e-48	1.4974881191548603e-46	CGGCCTTAGA	CGG	CCT	TAG	A	Arg	Pro
1267.182089825545	-1.629127797370971	0.16693435720721653	-9.759092284092997	1.6865798322761097e-22	1.0799622120399857e-21	CGGCCTTAGC	CGG	CCT	TAG	C	Arg	Pro
1017.1210618184755	-1.62876362093906	0.1769071179979219	-9.206885734005304	3.357237751383009e-20	1.9496713073569655e-19	CGGCCTTAGG	CGG	CCT	TAG	G	Arg	Pro
722.1352229012167	-1.5515819199174732	0.1996587189863459	-7.77117036408303	7.776422289647191e-15	3.416493124320115e-14	CGGCCTTAGT	CGG	CCT	TAG	T	Arg	Pro
342.6419322967735	-1.7256640631844784	0.2689105918412436	-6.417240954953743	1.3876620023186656e-10	4.724495093548206e-10	CGGCCTTGAA	CGG	CCT	TGA	A	Arg	Pro
2221.795449515738	-1.4836116713427387	0.10073295688157005	-14.728165610059424	4.2508856050673276e-49	6.952452724200405e-48	CGGCCTTGAC	CGG	CCT	TGA	C	Arg	Pro
1347.5432350257915	-1.7615158470169023	0.1456210094896085	-12.096577638013175	1.1010649754173805e-33	1.0949290904464749e-32	CGGCCTTGAG	CGG	CCT	TGA	G	Arg	Pro
818.9946799135955	-1.9340102990056474	0.18509527786614294	-10.448728467315538	1.4850281033506605e-25	1.0873870004192411e-24	CGGCCTTGAT	CGG	CCT	TGA	T	Arg	Pro
989.5860133482896	0.06822142237119656	0.1600153722677207	0.4263429282097706	0.6698579815249666	0.7332609688389015	CGGCCTTGGA	CGG	CCT	TGG	A	Arg	Pro
3468.627025468497	0.19096276642417356	0.10888093203235413	1.7538678523382651	0.07945315321958325	0.11336354599242024	CGGCCTTGGC	CGG	CCT	TGG	C	Arg	Pro
101.8148749765532	-0.28620175683830534	0.5018660821413792	-0.5702751531187962	0.5684910905040232	0.6423309566927842	CGGCCTTGGG	CGG	CCT	TGG	G	Arg	Pro
1403.6629747595287	-0.07942570939584251	0.12070249752013028	-0.6580287154588181	0.5105196795227285	0.5877619910165172	CGGCCTTGGT	CGG	CCT	TGG	T	Arg	Pro
31.836593065715732	-1.1264963259595098	1.0157962558943416	-1.1089786159604458	0.26743940705473884	0.3377423217141623	CGGCGATAAG	CGG	CGA	TAA	G	Arg	Arg
309.3272832090542	-1.6230533818549362	0.25715154456202416	-6.311661027038711	2.7605635935687327e-10	9.211030736497837e-10	CGGCGATAAT	CGG	CGA	TAA	T	Arg	Arg
307.4029505152924	-1.4680366937072176	0.2803853952007468	-5.235781602162806	1.6428812719238133e-7	4.4470840522931257e-7	CGGCGATAGC	CGG	CGA	TAG	C	Arg	Arg
21.310535713414495	-2.0798286230466765	1.029575958591584	-2.020082739589018	0.04337480591042439	0.06489893623483237	CGGCGATAGT	CGG	CGA	TAG	T	Arg	Arg
358.63075716888494	-1.6595239786476754	0.26978313245287594	-6.15132593190403	7.68378275154575e-10	2.4853021958046354e-9	CGGCGATGAG	CGG	CGA	TGA	G	Arg	Arg
35.59480485372635	-2.0869635550998096	0.8231070937801749	-2.5354702576007315	0.01122964639971564	0.018425354948433968	CGGCGATGAT	CGG	CGA	TGA	T	Arg	Arg
2275.1027307314025	0.08804321671809003	0.1098013590792958	0.8018408647793459	0.42264501679190525	0.5010776845203286	CGGCGATGGC	CGG	CGA	TGG	C	Arg	Arg
356.3330491275088	-0.03863558235301497	0.2591037243877612	-0.14911241605772893	0.8814649288249058	0.9090831949600952	CGGCGATGGG	CGG	CGA	TGG	G	Arg	Arg
149.73401891385188	-0.8831752630879034	0.37170563185779704	-2.376007214832243	0.01750112060757983	0.02793823490345503	CGGCGATGGT	CGG	CGA	TGG	T	Arg	Arg
720.515850629883	-1.581808971635969	0.18559053218804306	-8.523112429211944	1.5532188136237623e-17	7.899846082390839e-17	CGGCGCTAAC	CGG	CGC	TAA	C	Arg	Arg
57.331427390512886	-1.465859059561028	0.6387724290350674	-2.294806401984759	0.02174422160099891	0.03424508704840536	CGGCGCTAAG	CGG	CGC	TAA	G	Arg	Arg
397.81463038750235	-1.543086013904473	0.2272136341021563	-6.791344278269386	1.1109345596676435e-11	4.063059546455837e-11	CGGCGCTAAT	CGG	CGC	TAA	T	Arg	Arg
771.5750061456521	-1.7780924978205541	0.18545391087165738	-9.587786471923343	8.999496842693685e-22	5.582750001455024e-21	CGGCGCTAGA	CGG	CGC	TAG	A	Arg	Arg
328.8602715845372	-1.6278204805047223	0.276078571766693	-5.896221753422979	3.7191907844920105e-9	1.145700914917156e-8	CGGCGCTAGC	CGG	CGC	TAG	C	Arg	Arg
483.77671090211305	-1.5297173028997055	0.24940087928256183	-6.133568202727117	8.592955388469972e-10	2.770397356926949e-9	CGGCGCTAGG	CGG	CGC	TAG	G	Arg	Arg
210.55495808046098	-1.6030463081514579	0.3445608676521431	-4.652432875139607	3.2804153949029216e-6	7.923749760109095e-6	CGGCGCTAGT	CGG	CGC	TAG	T	Arg	Arg
240.675315506082	-2.203393019379251	0.37039882750485154	-5.948704088028979	2.7027374507623075e-9	8.410455253615121e-9	CGGCGCTGAA	CGG	CGC	TGA	A	Arg	Arg
885.1186308193073	-1.4898739173168376	0.1751426041831222	-8.50663334752682	1.7905664273767864e-17	9.072909996622226e-17	CGGCGCTGAC	CGG	CGC	TGA	C	Arg	Arg
141.6849760915783	-2.1120616841577875	0.38207711254170557	-5.5278414090486665	3.241949067453414e-8	9.28754844539274e-8	CGGCGCTGAG	CGG	CGC	TGA	G	Arg	Arg
290.2199301660579	-1.634611495172227	0.36685589414143405	-4.4557318589572255	8.360747985195032e-6	1.9430723052491336e-5	CGGCGCTGAT	CGG	CGC	TGA	T	Arg	Arg
2135.090461991357	0.2234601851593058	0.11457434526380067	1.9503509677039996	0.05113430172106544	0.07557064115146711	CGGCGCTGGA	CGG	CGC	TGG	A	Arg	Arg
3754.671067108582	0.08759996174969324	0.07261560144470167	1.2063518032884777	0.22768187126841555	0.2932743356567455	CGGCGCTGGC	CGG	CGC	TGG	C	Arg	Arg
962.0739255057186	0.21680821507336598	0.15918155992350794	1.3620184095290282	0.17319207533779848	0.22952627794916353	CGGCGCTGGG	CGG	CGC	TGG	G	Arg	Arg
386.03337269019954	-0.4314423695203872	0.2428153957920398	-1.7768328409039504	0.07559574678095937	0.10827240142284679	CGGCGCTGGT	CGG	CGC	TGG	T	Arg	Arg
135.02103634138723	-0.9117198326490739	0.3899948883801013	-2.3377738011798836	0.019398985369178053	0.030762987878402724	CGGCGGTAAC	CGG	CGG	TAA	C	Arg	Arg
235.722470707513	-3.0970830279417982	0.3017401534725602	-10.264073217631747	1.0229850866908574e-24	7.22933596400086e-24	CGGCGGTAAG	CGG	CGG	TAA	G	Arg	Arg
173.26547507523426	-1.3816164429108662	0.34234208777793357	-4.035777347385569	5.442180840834856e-5	1.1654471124523017e-4	CGGCGGTAAT	CGG	CGG	TAA	T	Arg	Arg
142.55082976537173	-2.383191362505344	0.47017277438644545	-5.068756619553956	4.00422848918068e-7	1.0509282869807975e-6	CGGCGGTAGC	CGG	CGG	TAG	C	Arg	Arg
508.7146059256829	-1.394441582852806	0.20685529315705237	-6.74114527876303	1.5714298177729415e-11	5.6955842185227576e-11	CGGCGGTAGG	CGG	CGG	TAG	G	Arg	Arg
30.12362644073072	-1.603219332670865	0.7821425911790407	-2.0497788392447625	0.04038601746369348	0.060778311226986764	CGGCGGTAGT	CGG	CGG	TAG	T	Arg	Arg
211.95934565290744	-1.947089784366427	0.35453481129113895	-5.491956564929542	3.975051667415356e-8	1.1309708370517873e-7	CGGCGGTGAC	CGG	CGG	TGA	C	Arg	Arg
139.27809645778217	-1.6022868624081446	0.4500515164555478	-3.5602298932957925	3.705302664551538e-4	7.29458087591985e-4	CGGCGGTGAT	CGG	CGG	TGA	T	Arg	Arg
20.456621332341275	-2.9418951204027115	1.0567909168661227	-2.783800535612854	0.005372606294271785	0.009220013298014704	CGGCGGTGGA	CGG	CGG	TGG	A	Arg	Arg
263.75106557736666	-0.3468742799282881	0.3036087223150101	-1.1425043301897884	0.25324444716169575	0.3219356787799048	CGGCGGTGGC	CGG	CGG	TGG	C	Arg	Arg
384.5804897694461	-0.0312846754186978	0.2823772054647776	-0.11079037122421022	0.9117825809941604	0.9325170565630382	CGGCGGTGGG	CGG	CGG	TGG	G	Arg	Arg
61.09364206845756	-2.2217502125255857	0.623359727373181	-3.564154235449206	3.65031278823385e-4	7.192062900516186e-4	CGGCGTTAAA	CGG	CGT	TAA	A	Arg	Arg
951.3269301084484	-1.5684707126683646	0.1932452071358068	-8.11647924373147	4.799027546117983e-16	2.2563877132689493e-15	CGGCGTTAAC	CGG	CGT	TAA	C	Arg	Arg
862.8286362351761	-2.6476696810193094	0.16381187591190496	-16.16286771810841	9.21722705044855e-59	1.9750864402685742e-57	CGGCGTTAAG	CGG	CGT	TAA	G	Arg	Arg
890.8287267872723	-1.8920481637282969	0.14897909768642867	-12.70009144310084	5.906065782571882e-37	6.576496776212211e-36	CGGCGTTAAT	CGG	CGT	TAA	T	Arg	Arg
36.32873001013172	-0.8935413298772934	0.7575237591029198	-1.1795555177509538	0.23817704352597788	0.3049943300434189	CGGCGTTAGA	CGG	CGT	TAG	A	Arg	Arg
954.6117909143122	-1.3778446130144086	0.20456474693153667	-6.7354939386283545	1.6337397535137113e-11	5.91579972054205e-11	CGGCGTTAGC	CGG	CGT	TAG	C	Arg	Arg
75.81907881856371	-1.206459924263259	0.5418735962115175	-2.2264600687285077	0.025983380808083868	0.040379968655017674	CGGCGTTAGT	CGG	CGT	TAG	T	Arg	Arg
1508.7904142663122	-2.074595828563118	0.1200701722938557	-17.27819481665956	6.86636218376609e-67	1.8387030534880652e-65	CGGCGTTGAC	CGG	CGT	TGA	C	Arg	Arg
1332.444329297841	-1.5823910202377534	0.16758746630970262	-9.442179985664833	3.651029601537408e-21	2.2105966840957438e-20	CGGCGTTGAT	CGG	CGT	TGA	T	Arg	Arg
496.2452650051184	-0.0960044568234443	0.26200816741236466	-0.366417802054035	0.7140533379347129	0.7709731642496508	CGGCGTTGGA	CGG	CGT	TGG	A	Arg	Arg
798.6559920268759	-0.17537899492311645	0.17695669830344102	-0.9910842404076778	0.32164444766301403	0.39648901827650707	CGGCGTTGGC	CGG	CGT	TGG	C	Arg	Arg
366.10025661908935	-0.15594276047447705	0.2450755527742535	-0.6363048403204894	0.5245777507115734	0.6011249617731884	CGGCGTTGGG	CGG	CGT	TGG	G	Arg	Arg
331.07374807163137	0.35920690907364494	0.2995694642594753	1.1990771821874142	0.23049793560768078	0.2963827593201513	CGGCGTTGGT	CGG	CGT	TGG	T	Arg	Arg
36.91369254175674	-1.2994883479087518	0.8413128848174388	-1.5445957994459278	0.12244406287611344	0.16810252992993346	CGGCTATAAA	CGG	CTA	TAA	A	Arg	Leu
213.57063368171262	-1.337083973479709	0.3169878802784409	-4.218091784156606	2.463785327081278e-5	5.460537904505755e-5	CGGCTATAAC	CGG	CTA	TAA	C	Arg	Leu
812.2147281606235	-1.9087439598042502	0.16343207002618676	-11.67912735547198	1.6295988066143687e-31	1.4940364222862604e-30	CGGCTATAAT	CGG	CTA	TAA	T	Arg	Leu
337.2462308148358	-2.181601600175224	0.3110781324417654	-7.013034259435208	2.3320431692724856e-12	8.882309745998336e-12	CGGCTATAGA	CGG	CTA	TAG	A	Arg	Leu
135.2299104997769	-2.012682840612179	0.47659825599548405	-4.2230176365379934	2.4105294902316563e-5	5.3515566823476365e-5	CGGCTATAGC	CGG	CTA	TAG	C	Arg	Leu
64.2330363606837	-1.499732648685883	0.6530020858993066	-2.29667359579789	0.021637396797236075	0.03408580896664518	CGGCTATAGT	CGG	CTA	TAG	T	Arg	Leu
621.7338772480119	-1.67926178258243	0.18381610103590368	-9.13555326828758	6.507317511594448e-20	3.7284377626549142e-19	CGGCTATGAA	CGG	CTA	TGA	A	Arg	Leu
532.8858564673949	-1.5384226734341409	0.2506897674968207	-6.136758946308614	8.422203242832607e-10	2.7170174089405752e-9	CGGCTATGAC	CGG	CTA	TGA	C	Arg	Leu
40.22377228343523	-1.8952478836481963	0.9163904806545254	-2.068166271538012	0.0386243906781494	0.05829663918399781	CGGCTATGAG	CGG	CTA	TGA	G	Arg	Leu
21.563244670727713	-0.7662996181521947	1.0981756192948704	-0.6977933262115484	0.48530645335940054	0.5636272094810584	CGGCTATGAT	CGG	CTA	TGA	T	Arg	Leu
537.1521711367687	0.1553672022787278	0.2476260381095004	0.6274267579648645	0.5303795324292169	0.6064972101990405	CGGCTATGGC	CGG	CTA	TGG	C	Arg	Leu
1920.2784841905293	-1.9039170838396517	0.12184515734551264	-15.625709920015709	4.864730724339785e-55	9.515041181212169e-54	CGGCTCTAAA	CGG	CTC	TAA	A	Arg	Leu
4864.410753330285	-1.5355544585852565	0.08567032930056315	-17.92399388588743	7.662420171081397e-72	2.3250621553856614e-70	CGGCTCTAAC	CGG	CTC	TAA	C	Arg	Leu
744.2164887786504	-1.6879116654618982	0.2057335297714133	-8.204358654310289	2.318250804778887e-16	1.1086309442171586e-15	CGGCTCTAAG	CGG	CTC	TAA	G	Arg	Leu
1726.8865585000906	-1.6037702250028611	0.12148896815215371	-13.200953546615748	8.663144245935936e-40	1.0582259072336833e-38	CGGCTCTAAT	CGG	CTC	TAA	T	Arg	Leu
1008.2692750512512	-1.475267443919524	0.15840194999334484	-9.313442441721875	1.2375489622294918e-20	7.334174071663898e-20	CGGCTCTAGA	CGG	CTC	TAG	A	Arg	Leu
2541.9310307725427	-1.6767166501779784	0.10098324820679186	-16.603908865601404	6.529670721116663e-62	1.5400547901576334e-60	CGGCTCTAGC	CGG	CTC	TAG	C	Arg	Leu
420.55879606363675	-1.1240220540761032	0.2586663308917079	-4.345451726172594	1.3898933703083855e-5	3.162173311842564e-5	CGGCTCTAGG	CGG	CTC	TAG	G	Arg	Leu
2432.2174677913167	-1.4683657298700898	0.10625592913498828	-13.81914159354503	1.953858498395631e-43	2.683755523426819e-42	CGGCTCTAGT	CGG	CTC	TAG	T	Arg	Leu
1221.1788347115116	-1.5327353619641257	0.1417584653002235	-10.812302169877604	3.0101930956314735e-27	2.356401856735222e-26	CGGCTCTGAA	CGG	CTC	TGA	A	Arg	Leu
959.1275616447533	-1.2224428688951852	0.18704950609933463	-6.535397469833435	6.344083110488386e-11	2.210177994835345e-10	CGGCTCTGAC	CGG	CTC	TGA	C	Arg	Leu
3647.0894575037214	-1.5541046205606832	0.1006424096128923	-15.441846300563956	8.561396438767663e-54	1.6208675379671423e-52	CGGCTCTGAG	CGG	CTC	TGA	G	Arg	Leu
412.4490207758989	-1.7865010440516629	0.25139749001118394	-7.106280352966876	1.1921213698582029e-12	4.616456703758772e-12	CGGCTCTGAT	CGG	CTC	TGA	T	Arg	Leu
1570.8941719519378	0.15239591533552527	0.11592204316706319	1.3146413846061795	0.1886304546229569	0.24775951748093145	CGGCTCTGGA	CGG	CTC	TGG	A	Arg	Leu
1256.290095892193	-0.06689077455966014	0.15784185055272332	-0.42378351701671707	0.6717237001142358	0.7349350330768996	CGGCTCTGGC	CGG	CTC	TGG	C	Arg	Leu
1838.0559907832578	0.07049327562678875	0.12032422385865164	0.5858610458156726	0.5579688965641344	0.6322094311535632	CGGCTCTGGG	CGG	CTC	TGG	G	Arg	Leu
3533.506503367506	-0.1510947505887226	0.09123756907909697	-1.6560584868030996	0.09770997515338524	0.13693372349220365	CGGCTCTGGT	CGG	CTC	TGG	T	Arg	Leu
98.31755384274936	-0.6448872550121637	0.5434638261888609	-1.1866240657350704	0.23537593894232336	0.3018129280683198	CGGCTGTAAA	CGG	CTG	TAA	A	Arg	Leu
643.2971096026101	-1.8397967796503567	0.2069962468251321	-8.88806830012041	6.218045643988546e-19	3.3811429471039896e-18	CGGCTGTAAC	CGG	CTG	TAA	C	Arg	Leu
330.9606542068222	-1.5220248137272452	0.2749952960216863	-5.534730359923019	3.1170751023423695e-8	8.945086184679892e-8	CGGCTGTAAG	CGG	CTG	TAA	G	Arg	Leu
103.76010390197372	-1.9204170631062398	0.4300296816009959	-4.465777934110379	7.977832776778797e-6	1.8577877470802912e-5	CGGCTGTAGA	CGG	CTG	TAG	A	Arg	Leu
907.8903490578687	-1.35983435425256	0.14500060168112824	-9.378129045581344	6.715372797019112e-21	4.0275909359696295e-20	CGGCTGTAGC	CGG	CTG	TAG	C	Arg	Leu
11.587924558411757	-3.4972170704334	1.3579974558519041	-2.575275126888594	0.010016037947455345	0.01656044440036825	CGGCTGTAGT	CGG	CTG	TAG	T	Arg	Leu
225.24295316872735	-2.149438343246473	0.3246093295848382	-6.621616039180128	3.552929502178162e-11	1.2592300428823632e-10	CGGCTGTGAG	CGG	CTG	TGA	G	Arg	Leu
71.28840166834807	-2.598369016338143	0.7097700899157449	-3.6608601197136803	2.513699734795901e-4	5.040742080081586e-4	CGGCTGTGAT	CGG	CTG	TGA	T	Arg	Leu
228.36617157899028	-0.24499716415357456	0.32608216490777686	-0.7513356770765586	0.4524506630575859	0.5313923194032103	CGGCTGTGGA	CGG	CTG	TGG	A	Arg	Leu
264.47721996791967	0.7173132373502916	0.2904080713160849	2.4700182543120714	0.01351061576529203	0.02192599350300005	CGGCTGTGGC	CGG	CTG	TGG	C	Arg	Leu
159.11850800497345	-0.05909576375150977	0.3984462449294812	-0.14831552437385573	0.8820937641787018	0.9095304155602129	CGGCTGTGGT	CGG	CTG	TGG	T	Arg	Leu
108.07539186704302	-1.9830989846184484	0.5651194411771479	-3.5091678681017218	4.495110940851718e-4	8.768780634721906e-4	CGGCTTTAAA	CGG	CTT	TAA	A	Arg	Leu
508.1389773235018	-1.5142490571909368	0.2194653264146203	-6.89971888465959	5.21055460728536e-12	1.9457222391497025e-11	CGGCTTTAAC	CGG	CTT	TAA	C	Arg	Leu
140.91377366199967	-1.4944186595900077	0.4156525979891839	-3.5953550316288303	3.239494839032288e-4	6.421261867783088e-4	CGGCTTTAAG	CGG	CTT	TAA	G	Arg	Leu
341.2801309062466	-1.7426966416535474	0.29165519992978045	-5.9751948261958745	2.2981536692885403e-9	7.1925572148380425e-9	CGGCTTTAAT	CGG	CTT	TAA	T	Arg	Leu
22.646308723951208	-0.746885757191013	1.0039523821550747	-0.7439454006650745	0.45690950729891067	0.5356284297377787	CGGCTTTAGA	CGG	CTT	TAG	A	Arg	Leu
762.845614481555	-1.5835918380303895	0.1696846959451849	-9.332555474195235	1.0334849838748171e-20	6.155261013888717e-20	CGGCTTTAGC	CGG	CTT	TAG	C	Arg	Leu
506.27893623770996	-1.6390134163538896	0.2245488737708338	-7.299138886025345	2.8961525085395656e-13	1.1608693886982096e-12	CGGCTTTAGG	CGG	CTT	TAG	G	Arg	Leu
1611.7937454708497	-1.7489137879037135	0.10749288558608201	-16.27004222994047	1.610466528695804e-59	3.528469899731376e-58	CGGCTTTAGT	CGG	CTT	TAG	T	Arg	Leu
83.42157332449398	-1.6429897149846648	0.5215481582927652	-3.1502166940112	0.0016314940407493412	0.002988542462710157	CGGCTTTGAA	CGG	CTT	TGA	A	Arg	Leu
458.36791237421016	-1.1383977242248304	0.26536112161379044	-4.289994394437582	1.7867762813604986e-5	4.018473847412448e-5	CGGCTTTGAC	CGG	CTT	TGA	C	Arg	Leu
1031.339565714349	-1.5723198840401855	0.16138633585787665	-9.742583693236794	1.9844354699062322e-22	1.2672042246157735e-21	CGGCTTTGAG	CGG	CTT	TGA	G	Arg	Leu
889.6512008968244	-1.4045275998686035	0.1580907638913142	-8.884311551775422	6.431781159530179e-19	3.495098392184762e-18	CGGCTTTGAT	CGG	CTT	TGA	T	Arg	Leu
1730.4972764509284	0.14770143495835203	0.13597619820101264	1.0862300675593684	0.27737721783346864	0.34851876044483915	CGGCTTTGGA	CGG	CTT	TGG	A	Arg	Leu
324.937972963736	0.029040841011137627	0.24887073585614594	0.11669046146078028	0.9071053492856809	0.9290607371603904	CGGCTTTGGC	CGG	CTT	TGG	C	Arg	Leu
147.6302349215046	-0.05102927740582343	0.3674924391958448	-0.13885803342644773	0.8895623340871079	0.9152509073051394	CGGCTTTGGG	CGG	CTT	TGG	G	Arg	Leu
211.0056443243758	0.14760513732253028	0.3351318859414314	0.4404389540788911	0.6596192168635455	0.7239238905829045	CGGCTTTGGT	CGG	CTT	TGG	T	Arg	Leu
54.906120958979706	-1.0800584852365134	0.7588850352708093	-1.4232175297159375	0.1546731054528639	0.20747262505728326	CGGGAATAAA	CGG	GAA	TAA	A	Arg	Glu
15.608242785902796	0.44914708087057686	1.1058042575493516	0.40617232010479176	0.6846159906682158	0.7458369156355793	CGGGAATAAT	CGG	GAA	TAA	T	Arg	Glu
23.170002503728455	-2.211389311331707	0.9910082891068587	-2.2314538996689026	0.025651077952151408	0.03989755401963834	CGGGAATAGC	CGG	GAA	TAG	C	Arg	Glu
54.46989812618305	-1.3728588905511527	0.6496764623064969	-2.1131424181156206	0.03458858001478964	0.052650626263029646	CGGGAATGAA	CGG	GAA	TGA	A	Arg	Glu
174.08691473644956	-1.6264467447052187	0.37750895444696686	-4.30836600177574	1.6446506823010353e-5	3.713570232731742e-5	CGGGAATGAC	CGG	GAA	TGA	C	Arg	Glu
62.077186167355876	-4.186500972570959	0.7476355746569373	-5.5996545837081015	2.1477933408516318e-8	6.247760387667395e-8	CGGGACTAAA	CGG	GAC	TAA	A	Arg	Asp
105.9707488608716	-0.6097087407884163	0.49848076682087133	-1.2231339328835422	0.22127911402895883	0.28595807848395655	CGGGACTAAC	CGG	GAC	TAA	C	Arg	Asp
288.90905117469663	-1.3038131852930523	0.2730085659441183	-4.775722625347688	1.7906306819598917e-6	4.429832909444166e-6	CGGGACTAAT	CGG	GAC	TAA	T	Arg	Asp
44.92427384202844	-0.09191066368059343	0.9256356894076346	-0.09929464122046995	0.9209043330784282	0.9397966321338432	CGGGACTAGA	CGG	GAC	TAG	A	Arg	Asp
740.906665396771	-1.8522604494456911	0.20129490500480382	-9.201725445566979	3.5224738208849115e-20	2.0442144987380123e-19	CGGGACTAGC	CGG	GAC	TAG	C	Arg	Asp
110.41817665320802	-1.416846477036354	0.6056888922141391	-2.33923140286917	0.01932346068704073	0.030653653259355138	CGGGACTAGG	CGG	GAC	TAG	G	Arg	Asp
11.019706402876743	-1.9948094387049597	1.3421663344542982	-1.4862609704154255	0.1372101060040803	0.1862527367132071	CGGGACTGAA	CGG	GAC	TGA	A	Arg	Asp
494.4004997386797	-1.425228114807824	0.2810599159466881	-5.070904935010952	3.959285219516922e-7	1.0397183648346304e-6	CGGGACTGAC	CGG	GAC	TGA	C	Arg	Asp
1197.728714776322	-1.4032997675377206	0.18269608477389282	-7.681060977713144	1.5777635135770885e-14	6.811851430233215e-14	CGGGACTGAG	CGG	GAC	TGA	G	Arg	Asp
66.1319170456406	-2.7654623543667793	0.6634723730406878	-4.168165046108387	3.070615702750126e-5	6.741336552789201e-5	CGGGACTGAT	CGG	GAC	TGA	T	Arg	Asp
1699.9255776194689	0.24995214340073887	0.11074999190867013	2.2569043942401517	0.024014049415621554	0.03753929628882763	CGGGACTGGA	CGG	GAC	TGG	A	Arg	Asp
1226.387888628435	-0.31862407484737765	0.14672918812443408	-2.1715111963760587	0.029892551729254216	0.04595271662327342	CGGGACTGGC	CGG	GAC	TGG	C	Arg	Asp
4055.711679832133	0.03294288594510669	0.07727840241047833	0.4262883925850918	0.6698977148508338	0.7332661813126704	CGGGACTGGT	CGG	GAC	TGG	T	Arg	Asp
45.56003311253813	-2.0923808016010383	0.8990719009011496	-2.3272674849517845	0.019951033202229948	0.031587064497131154	CGGGAGTAAC	CGG	GAG	TAA	C	Arg	Glu
27.023203469416973	-1.378892065679436	1.2116073466881871	-1.1380684257556752	0.25509191119822583	0.32408141347847796	CGGGAGTAAG	CGG	GAG	TAA	G	Arg	Glu
82.17947395418385	-1.6411340247525295	0.4731313235057641	-3.4686649207501388	5.230513804969951e-4	0.001013546492359017	CGGGAGTAAT	CGG	GAG	TAA	T	Arg	Glu
128.29028100131268	-1.8915779480691612	0.4668587160672623	-4.051713897522337	5.0843814550526355e-5	1.0922265064168448e-4	CGGGAGTAGC	CGG	GAG	TAG	C	Arg	Glu
183.54590466411096	0.055023730554403946	0.31187189120002445	0.1764305540415424	0.8599557024895507	0.8921660123178374	CGGGAGTGGC	CGG	GAG	TGG	C	Arg	Glu
52.3441834651087	-2.4351072949504062	0.74722972265613	-3.2588469397262267	0.0011186600332712031	0.002089577215823069	CGGGATTAAC	CGG	GAT	TAA	C	Arg	Asp
93.2674772226582	-1.1105466721764488	0.47819850153585197	-2.322354981476636	0.020213829291369875	0.03197898409226226	CGGGATTAAG	CGG	GAT	TAA	G	Arg	Asp
79.63545812444373	-1.6358012812370577	0.553744026521239	-2.9540748123525193	0.003136079707114642	0.005542927696107752	CGGGATTAAT	CGG	GAT	TAA	T	Arg	Asp
114.07334176824678	-0.15836282780877736	0.5413598470656116	-0.29252784200226095	0.7698830755272138	0.8186628668746222	CGGGATTAGC	CGG	GAT	TAG	C	Arg	Asp
175.11471674469036	-1.2529509649302863	0.36937865469184034	-3.392050268783342	6.937171166913607e-4	0.0013255127028045843	CGGGATTGAT	CGG	GAT	TGA	T	Arg	Asp
258.75347586247017	0.13205183567099463	0.38507908538274943	0.342921339235398	0.7316576376979687	0.7859537639444725	CGGGATTGGC	CGG	GAT	TGG	C	Arg	Asp
456.6668718149603	0.17347678511008613	0.2416020444146751	0.7180269750215285	0.4727406544878975	0.5511824546375839	CGGGATTGGG	CGG	GAT	TGG	G	Arg	Asp
39.06153967636969	-4.316515048804163	0.8569194594194716	-5.037247084724192	4.7227497304324857e-7	1.2297330639285084e-6	CGGGCATAAA	CGG	GCA	TAA	A	Arg	Ala
97.18895642407774	-1.572318922875342	0.5353488576426566	-2.93699874470426	0.003314054452424494	0.005841734908046286	CGGGCATAAC	CGG	GCA	TAA	C	Arg	Ala
241.43557899045447	-2.440694938153583	0.33775953999103286	-7.226131756984216	4.969456320695116e-13	1.9657971022389367e-12	CGGGCATAAG	CGG	GCA	TAA	G	Arg	Ala
41.07736320469554	0.04857837004661607	0.8790538491777716	0.055262109473787235	0.9559296482742428	0.9663511055800547	CGGGCATAAT	CGG	GCA	TAA	T	Arg	Ala
140.00200738559795	-1.4898132362541685	0.4431891217431908	-3.361574468241239	7.749945586825075e-4	0.0014721596674375317	CGGGCATAGA	CGG	GCA	TAG	A	Arg	Ala
132.66302352036945	-1.91054121111598	0.5048140681093056	-3.7846433604189835	1.5392915665334958e-4	3.1521726654254396e-4	CGGGCATAGC	CGG	GCA	TAG	C	Arg	Ala
23.221799995355465	-1.193090303941186	1.0307532174044227	-1.1574936500761552	0.2470707321372388	0.3148543213351296	CGGGCATAGG	CGG	GCA	TAG	G	Arg	Ala
820.3412791887341	-1.3422698978108993	0.15930796038287487	-8.42562979643288	3.5881497841728115e-17	1.7930059723461254e-16	CGGGCATAGT	CGG	GCA	TAG	T	Arg	Ala
790.442508522468	-1.6751961382658724	0.2018744568195817	-8.298207532828291	1.0569392586769757e-16	5.152609603885024e-16	CGGGCATGAC	CGG	GCA	TGA	C	Arg	Ala
164.5314997829588	-1.5559308898321407	0.39509764593666163	-3.9380920282212286	8.213209554811423e-5	1.729976104681385e-4	CGGGCATGAG	CGG	GCA	TGA	G	Arg	Ala
60.632830968185424	-1.9505696259132357	0.6016284579066676	-3.2421498688744426	0.0011863161933734618	0.002210342096641761	CGGGCATGAT	CGG	GCA	TGA	T	Arg	Ala
24.00060868028267	-0.3196300831735735	1.2196834511685637	-0.2620598671461352	0.7932752871251614	0.837639098695514	CGGGCATGGA	CGG	GCA	TGG	A	Arg	Ala
74.93674248399547	0.31662476842100734	0.605920050301985	0.522552056600874	0.6012860115250449	0.6714133642205501	CGGGCATGGC	CGG	GCA	TGG	C	Arg	Ala
191.36280167630335	-0.3776710743944203	0.3136192232264441	-1.204234455110963	0.2284989722545835	0.2941485976040802	CGGGCATGGG	CGG	GCA	TGG	G	Arg	Ala
2014.489850661638	-1.5077685952556967	0.1059062960885374	-14.236817365373689	5.413700676154632e-46	8.064779319877246e-45	CGGGCCTAAA	CGG	GCC	TAA	A	Arg	Ala
1266.6807713281942	-1.6439328040406935	0.14626101836529817	-11.239719389446917	2.602081352678308e-29	2.196422736001708e-28	CGGGCCTAAC	CGG	GCC	TAA	C	Arg	Ala
579.7386442322583	-1.5101257756010096	0.22107347328656274	-6.830877323954352	8.439688336167459e-12	3.113833629924181e-11	CGGGCCTAAG	CGG	GCC	TAA	G	Arg	Ala
415.6840580630695	-1.4126748944104601	0.24084993251419082	-5.865373843636953	4.48121876429195e-9	1.3704777485456747e-8	CGGGCCTAAT	CGG	GCC	TAA	T	Arg	Ala
432.8022779819655	-1.0990384275529348	0.2620608308147471	-4.193829440805878	2.7428424741427365e-5	6.051512556067536e-5	CGGGCCTAGA	CGG	GCC	TAG	A	Arg	Ala
414.140997577905	-1.674405104581862	0.2450283668644304	-6.833515343585826	8.28586294539659e-12	3.059771597527351e-11	CGGGCCTAGC	CGG	GCC	TAG	C	Arg	Ala
1290.855592714178	-1.648337590018105	0.1522394148843025	-10.827272236107799	2.556579932268152e-27	2.0039285880311207e-26	CGGGCCTAGG	CGG	GCC	TAG	G	Arg	Ala
70.80054432728426	-0.6223696042762672	0.4990845120275706	-1.2470224767100888	0.21238925617426965	0.27557506184273745	CGGGCCTAGT	CGG	GCC	TAG	T	Arg	Ala
21.604335361990223	-2.2731228543867275	1.0286551331364728	-2.209800720534731	0.027118995707813637	0.042006245521632804	CGGGCCTGAA	CGG	GCC	TGA	A	Arg	Ala
3668.720095440582	-1.8398347417365217	0.08414481152870719	-21.865100275479683	5.584253954252767e-106	3.7408257120062264e-104	CGGGCCTGAC	CGG	GCC	TGA	C	Arg	Ala
75.5416236384267	-0.945649724835848	1.390017073989522	-0.6803151864327217	0.49630491071727045	0.5741708902816358	CGGGCCTGAG	CGG	GCC	TGA	G	Arg	Ala
278.4422783925475	-1.7384923805556538	0.29723131993761526	-5.84895421155664	4.946732252773831e-9	1.5075669841574898e-8	CGGGCCTGAT	CGG	GCC	TGA	T	Arg	Ala
106.67228361569664	0.04889476171187358	0.4988978429774464	0.09800555845274313	0.9219278796121686	0.9405436231975743	CGGGCCTGGA	CGG	GCC	TGG	A	Arg	Ala
489.7754577139424	-0.6689298188640793	0.2708897146823961	-2.4693806468376414	0.013534716055826972	0.02196340522409659	CGGGCCTGGC	CGG	GCC	TGG	C	Arg	Ala
498.94038892597877	0.1220155013677111	0.21292397177863978	0.5730472729231304	0.5666126865410415	0.6405764702261498	CGGGCCTGGG	CGG	GCC	TGG	G	Arg	Ala
665.6160795291655	0.09408792001550288	0.18691564202443733	0.503371034101051	0.6147034327863121	0.6837012559715142	CGGGCCTGGT	CGG	GCC	TGG	T	Arg	Ala
10.327626746178622	-2.5534103415828104	1.418866008430418	-1.7996134422921661	0.07192169704880241	0.10346963414667841	CGGGCGTAAA	CGG	GCG	TAA	A	Arg	Ala
202.87072330043614	-1.1862372677596726	0.37650492097625693	-3.1506554142342242	0.001629045610858829	0.002984448566682612	CGGGCGTAAC	CGG	GCG	TAA	C	Arg	Ala
10270.32246150862	-1.0711131986421998	0.048022879336420424	-22.304226931888074	3.3619562405495096e-110	2.5041498214466016e-108	CGGGCGTAAT	CGG	GCG	TAA	T	Arg	Ala
38.02168159872431	-0.9938786816988272	0.8522276948677578	-1.1662126068938063	0.24352849669274468	0.31098290169646603	CGGGCGTAGA	CGG	GCG	TAG	A	Arg	Ala
159.18928472145387	-1.4437254162369304	0.40991220063896844	-3.522035728593735	4.2824642298938074e-4	8.374610029873009e-4	CGGGCGTAGC	CGG	GCG	TAG	C	Arg	Ala
22.487225911057397	-0.8870714514691697	1.0721536947133532	-0.8273734034991443	0.4080254505563308	0.48648206724325405	CGGGCGTAGG	CGG	GCG	TAG	G	Arg	Ala
574.2429649264349	-1.3515302548515808	0.20723431109066617	-6.521749452291608	6.949202781765715e-11	2.41557376204696e-10	CGGGCGTAGT	CGG	GCG	TAG	T	Arg	Ala
34.23422809134099	-0.49054733359474545	0.7888724284614147	-0.6218335384740082	0.5340513305759631	0.6099142827338166	CGGGCGTGAC	CGG	GCG	TGA	C	Arg	Ala
407.1899236974377	-1.3621979937743585	0.2712980541997478	-5.02103856878906	5.139283771358774e-7	1.3341331246250476e-6	CGGGCGTGAG	CGG	GCG	TGA	G	Arg	Ala
116.05647397396324	-1.7041968949662618	0.5107478222705524	-3.336669919394229	8.478858135160706e-4	0.0016038653791238405	CGGGCGTGAT	CGG	GCG	TGA	T	Arg	Ala
238.77008712632028	-0.0053443688622423985	0.4049259758895599	-0.013198384841826075	0.989469518238418	0.9920243920751682	CGGGCGTGGC	CGG	GCG	TGG	C	Arg	Ala
143.04821487168533	0.12881466026204708	0.44595585031225715	0.28885070163750826	0.7726956306892386	0.8210356071796793	CGGGCGTGGG	CGG	GCG	TGG	G	Arg	Ala
726.9804772831118	0.14595420056688777	0.17319580407911922	0.8427121046201156	0.3993894757186596	0.47763860442783374	CGGGCGTGGT	CGG	GCG	TGG	T	Arg	Ala
209.2714597022809	-1.4232026367979502	0.33072212739242496	-4.303318462599331	1.6825872275058623e-5	3.794326488785671e-5	CGGGCTTAAA	CGG	GCT	TAA	A	Arg	Ala
692.437411659856	-1.4825326898132976	0.1884986034378824	-7.864953176174854	3.692355328247167e-15	1.6546155235097773e-14	CGGGCTTAAC	CGG	GCT	TAA	C	Arg	Ala
251.14300866590688	-1.5802434762848465	0.2754820975063558	-5.7362837389038965	9.677648251174349e-9	2.8880741489680923e-8	CGGGCTTAAG	CGG	GCT	TAA	G	Arg	Ala
593.9875611744199	-1.5003960661586937	0.19535049852741307	-7.680533592025345	1.584272957365702e-14	6.838547243142637e-14	CGGGCTTAAT	CGG	GCT	TAA	T	Arg	Ala
633.6283520322133	-1.1944292279852686	0.177086609291879	-6.744887333725938	1.5314581427764287e-11	5.556471467150851e-11	CGGGCTTAGC	CGG	GCT	TAG	C	Arg	Ala
27.139207678277362	-1.0081800951625879	0.8534910203481068	-1.181242767793139	0.23750629592376798	0.3042376063647619	CGGGCTTAGG	CGG	GCT	TAG	G	Arg	Ala
697.0806819782175	-1.481844411600798	0.18304668945584557	-8.095445025561348	5.705537644826717e-16	2.673912842376044e-15	CGGGCTTAGT	CGG	GCT	TAG	T	Arg	Ala
553.7699773992966	-1.654064428080434	0.19132428834609974	-8.645344730556543	5.3643097690118354e-18	2.7861324023224095e-17	CGGGCTTGAC	CGG	GCT	TGA	C	Arg	Ala
22.562826975363453	-1.403103876376689	0.9050104416502069	-1.5503731358262038	0.12105198258473573	0.16641472887788136	CGGGCTTGAG	CGG	GCT	TGA	G	Arg	Ala
849.5760385525297	-1.7039546042453788	0.1644455909893309	-10.36181386192306	3.698802418384209e-25	2.6637348345344635e-24	CGGGCTTGAT	CGG	GCT	TGA	T	Arg	Ala
1511.4077199723033	0.26240541759416636	0.1372440584246349	1.9119619501653073	0.05588107466088511	0.0820566169165984	CGGGCTTGGA	CGG	GCT	TGG	A	Arg	Ala
506.9423523528464	0.027495741290327873	0.25871031440106634	0.10628003508086858	0.9153601715623265	0.9354135099538494	CGGGCTTGGC	CGG	GCT	TGG	C	Arg	Ala
194.18287316782312	0.26515795407655446	0.31232464437489926	0.8489818490220444	0.39589139232822523	0.4741241904002104	CGGGCTTGGG	CGG	GCT	TGG	G	Arg	Ala
506.0741234405762	0.19891973520003994	0.2140889428147552	0.9291453009423251	0.35281379027880255	0.4295075418858416	CGGGCTTGGT	CGG	GCT	TGG	T	Arg	Ala
994.5736839975162	-1.7880317873744578	0.16733228579563167	-10.685515821843483	1.1898575406945268e-26	9.100250951855733e-26	CGGGGATAAG	CGG	GGA	TAA	G	Arg	Gly
690.0420586876415	-2.3208404567363337	0.18445330830609918	-12.582265279215878	2.643395063313771e-36	2.876999013238074e-35	CGGGGATAGC	CGG	GGA	TAG	C	Arg	Gly
130.68809180999855	-1.6906637131079003	0.399051041395778	-4.236710439833443	2.2681833688236056e-5	5.0454926030511016e-5	CGGGGATGAC	CGG	GGA	TGA	C	Arg	Gly
1200.1609236549064	-1.7157623921724632	0.14614398914514531	-11.74021868575399	7.928118384429096e-32	7.357062280394649e-31	CGGGGCTAAA	CGG	GGC	TAA	A	Arg	Gly
84.39136763209844	-2.332844446394585	0.6329220774842735	-3.685831999520589	2.2795669632380585e-4	4.590330881315149e-4	CGGGGCTAAC	CGG	GGC	TAA	C	Arg	Gly
55.80387551011606	-1.7464078467005448	0.7184829825099291	-2.4306878370308653	0.015070192266312284	0.024283132091750457	CGGGGCTAAT	CGG	GGC	TAA	T	Arg	Gly
47.80556294104943	-4.906892488570416	0.9901209654125097	-4.955851517118496	7.201419757017225e-7	1.8446737371603283e-6	CGGGGCTAGA	CGG	GGC	TAG	A	Arg	Gly
26.414464183902965	-2.425968217602459	0.9018233873637713	-2.6900701973299883	0.007143699037962694	0.012053716620004247	CGGGGCTAGC	CGG	GGC	TAG	C	Arg	Gly
33.973167414826726	-1.3506604907026667	0.7407284057689141	-1.823422026458688	0.06823949676328805	0.09855432210939814	CGGGGCTAGG	CGG	GGC	TAG	G	Arg	Gly
800.4337844904509	-1.0650626286990705	0.1735179946530969	-6.138052890873826	8.353905153890756e-10	2.695813871707648e-9	CGGGGCTAGT	CGG	GGC	TAG	T	Arg	Gly
273.37001186184654	-2.254577534944551	0.28555704779842206	-7.895366450685829	2.8946347763771233e-15	1.3043897415363709e-14	CGGGGCTGAA	CGG	GGC	TGA	A	Arg	Gly
187.6527005853002	-0.29639931672132297	0.41449223338469066	-0.7150901581459416	0.4745533349757023	0.5529730494110836	CGGGGCTGGA	CGG	GGC	TGG	A	Arg	Gly
260.99628090134036	-0.11072281248146275	0.33400804129058714	-0.3314974455514197	0.7402687701729558	0.7934559573970683	CGGGGCTGGC	CGG	GGC	TGG	C	Arg	Gly
134.64397085194227	-0.7746141905094801	0.5326826810980819	-1.454175662164717	0.14589761074488955	0.19683480701949435	CGGGGCTGGG	CGG	GGC	TGG	G	Arg	Gly
344.35764498629084	-0.11413017302154688	0.2492624598391337	-0.45787148652549997	0.6470447731806697	0.7123794944296616	CGGGGCTGGT	CGG	GGC	TGG	T	Arg	Gly
200.04809353169648	-1.5424690854927554	0.40480514502583737	-3.8103989152467537	1.3874273418638226e-4	2.8540059639487587e-4	CGGGGGTAAC	CGG	GGG	TAA	C	Arg	Gly
32.101356610823494	-1.7239825446181034	0.8517501751375668	-2.0240471853612028	0.04296529700173047	0.06433441868769432	CGGGGGTAGG	CGG	GGG	TAG	G	Arg	Gly
605.6863050802713	-0.9663349392720095	0.22329900990513288	-4.327537948701835	1.5078537190200643e-5	3.417937605789535e-5	CGGGGGTGAC	CGG	GGG	TGA	C	Arg	Gly
34.99174581185397	-1.892803703472541	0.8795051772075654	-2.1521234354551555	0.03138763381412614	0.04809589739450359	CGGGGGTGAT	CGG	GGG	TGA	T	Arg	Gly
86.16567483156943	-0.149510027850945	0.5229393023105952	-0.28590321513479366	0.7749522511693825	0.8230163261102177	CGGGGGTGGC	CGG	GGG	TGG	C	Arg	Gly
221.96392271810763	-0.22764997272105578	0.3459142719258578	-0.6581109575318407	0.5104668353365216	0.5877172868746955	CGGGGGTGGG	CGG	GGG	TGG	G	Arg	Gly
110.04791439067397	-0.5771133317376176	0.5136595119728473	-1.1235328428379703	0.2612112600938285	0.3308334096053971	CGGGGGTGGT	CGG	GGG	TGG	T	Arg	Gly
109.75574139461771	-2.4124478581470643	0.6159186351419065	-3.91682881553217	8.972141135045316e-5	1.8834938851528102e-4	CGGGGTTAAC	CGG	GGT	TAA	C	Arg	Gly
35.08195918816075	-1.6886975774148207	0.7769552517218034	-2.173481128639666	0.029744124633807375	0.04574131308514109	CGGGGTTAAT	CGG	GGT	TAA	T	Arg	Gly
1472.047104225767	-2.0910054707085517	0.1343597526377695	-15.562736828980697	1.3040155755401889e-54	2.5234837637414775e-53	CGGGGTTAGC	CGG	GGT	TAG	C	Arg	Gly
504.2470087851232	-1.6874429595572573	0.22028995936480636	-7.660099281977733	1.8578940211768287e-14	7.983480456814254e-14	CGGGGTTGAC	CGG	GGT	TGA	C	Arg	Gly
84.69012510108666	-2.5074972637770347	0.5239307213334427	-4.785932875620021	1.7019493596995801e-6	4.218408085525261e-6	CGGGGTTGAG	CGG	GGT	TGA	G	Arg	Gly
168.67738192681944	0.6257516321996826	0.49880603638839915	1.254498916513585	0.20966071931004704	0.27239589380260937	CGGGGTTGGG	CGG	GGT	TGG	G	Arg	Gly
68.74335093100409	-0.7359650363297977	0.5842098419052186	-1.2597614479237063	0.20775543100720514	0.2701855474532054	CGGGTATAAC	CGG	GTA	TAA	C	Arg	Val
1068.2921859137216	-1.3678433408567698	0.18419964804468947	-7.425873802565092	1.1203778143531841e-13	4.604375112201174e-13	CGGGTATAAG	CGG	GTA	TAA	G	Arg	Val
17.142646528968925	-1.3584737543730048	1.0810934836932609	-1.2565738068572478	0.2089080043945546	0.27155978066654785	CGGGTATAAT	CGG	GTA	TAA	T	Arg	Val
376.3323660221583	-1.2926500785189363	0.2389129285240092	-5.410548882828806	6.283186873466582e-8	1.7579759910516488e-7	CGGGTATGAC	CGG	GTA	TGA	C	Arg	Val
40.55703987356794	-2.046075255390754	0.7899084567076748	-2.59026883180712	0.009590100739733034	0.015896315052796744	CGGGTATGAG	CGG	GTA	TGA	G	Arg	Val
479.76431405873063	-1.27063714943843	0.2911532809286974	-4.364151918142408	1.2761687197166417e-5	2.9127597703868374e-5	CGGGTATGAT	CGG	GTA	TGA	T	Arg	Val
188.56045423972637	-0.1341094708798845	0.3304109756238408	-0.40588685235614747	0.6848257388528315	0.7460039318057328	CGGGTATGGA	CGG	GTA	TGG	A	Arg	Val
142.92685093372225	-0.23308716022388218	0.45484393803771456	-0.5124552417461374	0.6083324375181468	0.677837671511186	CGGGTATGGC	CGG	GTA	TGG	C	Arg	Val
18.274578235587224	0.7198912721835441	1.0464300607576738	0.6879497246689402	0.4914844418242468	0.569543109988789	CGGGTATGGG	CGG	GTA	TGG	G	Arg	Val
33.7038182991216	-0.6024493727969976	0.8012486033821851	-0.7518882033041587	0.4521182928966068	0.5310955660556096	CGGGTATGGT	CGG	GTA	TGG	T	Arg	Val
257.6729737949793	-1.6801238958411648	0.34534042527932285	-4.865123723879776	1.143852303747607e-6	2.8759186016941006e-6	CGGGTCTAAA	CGG	GTC	TAA	A	Arg	Val
930.9216923697192	-1.4287917770855287	0.15718324422462177	-9.089975106021623	9.906173573127871e-20	5.633514900855944e-19	CGGGTCTAAC	CGG	GTC	TAA	C	Arg	Val
80.32799964970054	-1.752097910525688	0.6174338724366034	-2.8377094110682908	0.004543852938506882	0.007872194710856685	CGGGTCTAAG	CGG	GTC	TAA	G	Arg	Val
721.974918789858	-1.002221986971795	0.2110701189338483	-4.748289298524072	2.0514445520742113e-6	5.047663397948252e-6	CGGGTCTAAT	CGG	GTC	TAA	T	Arg	Val
456.1171790618662	-1.0268271952965737	0.24236978949616594	-4.236613801708224	2.2691593609220152e-5	5.047323916632085e-5	CGGGTCTAGC	CGG	GTC	TAG	C	Arg	Val
352.0618155207042	-1.828463713440901	0.24392718107943387	-7.495940818688301	6.582448784201092e-14	2.741978640761625e-13	CGGGTCTAGG	CGG	GTC	TAG	G	Arg	Val
476.73413894546394	-1.6254036677379797	0.22761620284865747	-7.140984022208271	9.266512397878921e-13	3.610435728003833e-12	CGGGTCTAGT	CGG	GTC	TAG	T	Arg	Val
151.35352138879867	-2.4237448130406563	0.4512652283561929	-5.370998385737677	7.830191034391621e-8	2.1741126658979224e-7	CGGGTCTGAA	CGG	GTC	TGA	A	Arg	Val
194.5798906009803	-0.7113839754015108	0.4092029544529206	-1.7384624613783344	0.08212935901275442	0.11682025202495952	CGGGTCTGAC	CGG	GTC	TGA	C	Arg	Val
288.5152684616098	-1.6141738989112127	0.2992777094255592	-5.393565401210457	6.907316813851326e-8	1.9266883769379763e-7	CGGGTCTGAG	CGG	GTC	TGA	G	Arg	Val
161.32603614432062	-1.4625194215290422	0.5003143769132855	-2.9232008693256604	0.0034645293504871216	0.00609084971754821	CGGGTCTGAT	CGG	GTC	TGA	T	Arg	Val
63.570378694990666	0.27369120973283045	0.6210916881253693	0.4406615238386269	0.6594580553634266	0.7237659596342563	CGGGTCTGGA	CGG	GTC	TGG	A	Arg	Val
2123.866826528729	-0.2588445848859716	0.09863030954267585	-2.6243918941973257	0.00868038438040782	0.014465430004163614	CGGGTCTGGC	CGG	GTC	TGG	C	Arg	Val
55.0331405336502	0.7805738160224495	0.7206134291430554	1.0832074236400204	0.2787163653829571	0.3500021196123347	CGGGTCTGGG	CGG	GTC	TGG	G	Arg	Val
317.4060487513648	0.11499174772729692	0.2508550375143875	0.45839919686963315	0.6466656685698274	0.7120742801637401	CGGGTCTGGT	CGG	GTC	TGG	T	Arg	Val
1569.028145915332	-2.073302905434845	0.12106078622893315	-17.126131177721792	9.474973425361228e-66	2.4587438774289797e-64	CGGGTGTAAC	CGG	GTG	TAA	C	Arg	Val
599.4665743358099	-1.4242473315641864	0.2685570860556678	-5.303331788716838	1.1370798062596351e-7	3.1188070950027993e-7	CGGGTGTAAT	CGG	GTG	TAA	T	Arg	Val
59.82814794681348	-2.3931859879836614	0.6891318256463175	-3.4727549924706484	5.151453934254857e-4	9.989189897945871e-4	CGGGTGTAGG	CGG	GTG	TAG	G	Arg	Val
29.071325925540204	-1.5492463597693968	0.9792333240074019	-1.5821013458051865	0.11362643645149433	0.15708197443770736	CGGGTGTAGT	CGG	GTG	TAG	T	Arg	Val
56.00913004535306	-3.115867263122709	0.6935268760218786	-4.49278516932978	7.029769084260188e-6	1.646798316007212e-5	CGGGTGTGAC	CGG	GTG	TGA	C	Arg	Val
14.588870562157112	1.3588563337669202	1.2393431456088455	1.096432685799349	0.27288946646972473	0.34353876426429425	CGGGTGTGGC	CGG	GTG	TGG	C	Arg	Val
24.535962269209847	1.1112843630015519	0.9177645953650672	1.2108599183426842	0.22594909640264618	0.291274987938671	CGGGTGTGGT	CGG	GTG	TGG	T	Arg	Val
29.255333412043996	-2.2104115492690775	0.8313278615779887	-2.6588926600792315	0.00783979360313586	0.013156258543659302	CGGGTTTAAA	CGG	GTT	TAA	A	Arg	Val
104.91220091403271	-1.4770822657682428	0.44892919924375396	-3.2902343359631527	0.0010010397851342996	0.0018794145500361235	CGGGTTTAAC	CGG	GTT	TAA	C	Arg	Val
784.8333443105445	-1.5595231231675402	0.15945979804829433	-9.780039497448879	1.3715700987665187e-22	8.80134538512226e-22	CGGGTTTAAT	CGG	GTT	TAA	T	Arg	Val
732.2938462997892	-1.380056794090303	0.1781338529779159	-7.747302216953648	9.386537287967778e-15	4.101536325632268e-14	CGGGTTTAGC	CGG	GTT	TAG	C	Arg	Val
33.30348997311388	-1.43963112027311	0.8531417066679658	-1.6874466563072388	0.09151749893514646	0.12900989370194188	CGGGTTTGAA	CGG	GTT	TGA	A	Arg	Val
49.301572584890415	-1.5548900976400801	0.6569631520203769	-2.366784336166014	0.01794338530226433	0.028601788910234707	CGGGTTTGAC	CGG	GTT	TGA	C	Arg	Val
297.6863600202891	-1.7042266993071695	0.36506035834109996	-4.668342262773977	3.0363976597884207e-6	7.358066215731143e-6	CGGGTTTGAG	CGG	GTT	TGA	G	Arg	Val
650.4188322061399	-1.6497190095926613	0.18637593692861038	-8.851566552953514	8.62992867039061e-19	4.6570075767961686e-18	CGGGTTTGAT	CGG	GTT	TGA	T	Arg	Val
47.56191531832843	0.6707038539435796	0.744340163613143	0.9010716964242245	0.36755020053946885	0.44494147569708226	CGGGTTTGGA	CGG	GTT	TGG	A	Arg	Val
56.664314746146836	-0.3568500008480238	0.640069311933151	-0.5575177472112478	0.5771737369959155	0.6499404044286712	CGGGTTTGGC	CGG	GTT	TGG	C	Arg	Val
32.78399297800554	0.1017402102950101	0.8135584049177441	0.1250558161282799	0.9004793622397228	0.9241025391068394	CGGGTTTGGG	CGG	GTT	TGG	G	Arg	Val
51.018482641708	-0.5859507439373366	0.7953269899089138	-0.7367419330311469	0.461279301103605	0.5399360099307674	CGGGTTTGGT	CGG	GTT	TGG	T	Arg	Val
164.93913804410224	-1.4399495828834596	0.37421956723990163	-3.847873571935239	1.1914750985301886e-4	2.469578304510847e-4	CGGTAATAAC	CGG	TAA	TAA	C	Arg	Stp
120.60432384168946	-2.1023134067374714	0.5854434157481614	-3.590976258654889	3.2944164767431596e-4	6.52180309456755e-4	CGGTAATAAT	CGG	TAA	TAA	T	Arg	Stp
19.478750678352633	-0.4871517868164759	1.010849740306059	-0.48192304690999777	0.6298606133229678	0.6975256772307987	CGGTAATAGC	CGG	TAA	TAG	C	Arg	Stp
474.9678413347651	-1.0666723760360708	0.2361703471630886	-4.5165381211023705	6.2858805422779515e-6	1.4793108510041298e-5	CGGTAATGAA	CGG	TAA	TGA	A	Arg	Stp
237.05564336716773	-1.43207539566738	0.37182686898059486	-3.8514575334310175	1.1741689346160597e-4	2.4355133933385003e-4	CGGTAATGAC	CGG	TAA	TGA	C	Arg	Stp
38.957315386488894	-1.1158224292808443	0.8028424175859783	-1.3898399048669452	0.16457749750909934	0.2193407709532522	CGGTAATGGG	CGG	TAA	TGG	G	Arg	Stp
144.837858839328	-0.5501938664530237	0.41747777292760274	-1.3178997832501038	0.18753719828620438	0.24650114124034542	CGGTACTAAA	CGG	TAC	TAA	A	Arg	Tyr
2910.5281612687127	-1.4458014248070334	0.08158913180048101	-17.720514888461036	2.912345057892629e-70	8.510744947925254e-69	CGGTACTAAC	CGG	TAC	TAA	C	Arg	Tyr
13.61297422257161	-2.650669944531279	1.1960948579950672	-2.216103452676335	0.026684417848876752	0.041374364508343066	CGGTACTAAG	CGG	TAC	TAA	G	Arg	Tyr
264.95756040944235	-1.5009901157540306	0.29015016893612744	-5.173149204970661	2.3018105893008512e-7	6.156807441148819e-7	CGGTACTAAT	CGG	TAC	TAA	T	Arg	Tyr
133.63233056246085	-0.6569940417170805	0.37479048309072055	-1.7529635125715044	0.07960827036033497	0.11353851027312338	CGGTACTAGA	CGG	TAC	TAG	A	Arg	Tyr
99.34350729901551	-1.4327222949474996	0.6226911502724632	-2.3008553988933373	0.021399805856861607	0.03374194836093741	CGGTACTAGC	CGG	TAC	TAG	C	Arg	Tyr
77.88426540046083	-1.1071208354486923	0.6273600482214561	-1.7647295816610276	0.07760922444633965	0.11095217252442562	CGGTACTAGG	CGG	TAC	TAG	G	Arg	Tyr
380.155624008466	-1.5309662012209266	0.2691900044586273	-5.687307016840687	1.2905831457959916e-8	3.816147526368277e-8	CGGTACTAGT	CGG	TAC	TAG	T	Arg	Tyr
716.4665060428257	-1.169555366216553	0.18775697835611369	-6.22909133101987	4.691482473271008e-10	1.5411038502006872e-9	CGGTACTGAC	CGG	TAC	TGA	C	Arg	Tyr
30.08357978357547	-2.3158920896882167	0.9540501167711206	-2.4274323214026774	0.01520612366408515	0.024488989433288942	CGGTACTGAG	CGG	TAC	TGA	G	Arg	Tyr
245.14193960287022	-1.5292050566237294	0.33480429035564085	-4.567459559730714	4.936708821219906e-6	1.1725906792288687e-5	CGGTACTGAT	CGG	TAC	TGA	T	Arg	Tyr
676.2441711214051	-0.08636306113310023	0.2387086429586162	-0.36179276989175707	0.7175068954704684	0.7740045187414235	CGGTACTGGA	CGG	TAC	TGG	A	Arg	Tyr
274.21416425292136	0.16593385279183864	0.28193496075736446	0.5885536591350324	0.5561607281116833	0.6306814530384921	CGGTACTGGC	CGG	TAC	TGG	C	Arg	Tyr
526.0855233647638	-0.20855032581851907	0.20716421753360445	-1.006690867281121	0.3140833522488574	0.3883901090043594	CGGTACTGGG	CGG	TAC	TGG	G	Arg	Tyr
781.4822583393455	0.10356574038028288	0.18956246675699154	0.5463409616474783	0.5848315844382437	0.6567648356654102	CGGTACTGGT	CGG	TAC	TGG	T	Arg	Tyr
107.9444075803569	-1.385481058820912	0.45052991973585893	-3.0752254137376833	0.00210343513424545	0.00380008410970976	CGGTAGTAAC	CGG	TAG	TAA	C	Arg	Stp
37.879400120000895	-0.7849146034592622	0.694327419168506	-1.1304675312970345	0.25827927233918235	0.3276245889332288	CGGTAGTAAG	CGG	TAG	TAA	G	Arg	Stp
154.85415279704725	-1.2477494789626415	0.46186201476134175	-2.7015633221263973	0.006901433731706689	0.01167500195809109	CGGTAGTAAT	CGG	TAG	TAA	T	Arg	Stp
174.68336239034775	-2.188455209554823	0.3604206960251914	-6.071946571574964	1.263689805758247e-9	4.022531653595877e-9	CGGTAGTAGA	CGG	TAG	TAG	A	Arg	Stp
107.25431878919909	-1.6243821477949147	0.48152309940915144	-3.373425178954235	7.423921966076949e-4	0.0014131737069788327	CGGTAGTGAT	CGG	TAG	TGA	T	Arg	Stp
254.13491079660466	-1.3320139433736662	0.34447241408877183	-3.8668232604263086	1.1026227702326581e-4	2.294372345045726e-4	CGGTAGTGGC	CGG	TAG	TGG	C	Arg	Stp
46.810081060359984	-2.1450540705475785	0.7297274734079016	-2.939527630130133	0.0032871296107260606	0.005796954465107757	CGGTAGTGGG	CGG	TAG	TGG	G	Arg	Stp
99.85778302253156	-2.1562196350268343	0.4489270035560625	-4.80305176108116	1.5626546870120062e-6	3.886709626325533e-6	CGGTATTAAC	CGG	TAT	TAA	C	Arg	Tyr
34.683131706141936	1.0789545213412732	0.9306520092580844	1.1593533464795456	0.24631218516448727	0.3140403601250425	CGGTATTAAG	CGG	TAT	TAA	G	Arg	Tyr
194.02376404715406	-0.9973519723329272	0.3362932009620923	-2.9657214879147995	0.003019738182864398	0.005347891410043437	CGGTATTAAT	CGG	TAT	TAA	T	Arg	Tyr
41.580428292547204	-1.8889136994502964	0.7844875487228337	-2.4078313320912454	0.016047593104955564	0.025757102493830578	CGGTATTAGA	CGG	TAT	TAG	A	Arg	Tyr
33.49557984601729	0.22256837784865166	0.7298385680645748	0.3049556266105126	0.7603999483337149	0.8107027644312496	CGGTATTAGC	CGG	TAT	TAG	C	Arg	Tyr
752.2915858523482	-1.2474344088580989	0.22549836893167	-5.531899919134641	3.1678064246249115e-8	9.084453423828603e-8	CGGTATTAGT	CGG	TAT	TAG	T	Arg	Tyr
45.05915126950541	-0.3266806153177029	0.6773968411558365	-0.4822588407118795	0.6296220821296419	0.6973720190725688	CGGTATTGAA	CGG	TAT	TGA	A	Arg	Tyr
54.49088659799933	-0.9524521365790587	0.6388534193487478	-1.4908774184068636	0.13599368106364815	0.18478096800065077	CGGTATTGAC	CGG	TAT	TGA	C	Arg	Tyr
49.17230275699064	-2.086986623135682	0.8502946674769154	-2.4544275096166492	0.014110911177424917	0.02283480204620336	CGGTATTGAT	CGG	TAT	TGA	T	Arg	Tyr
1579.843428045904	0.2917517367387901	0.1102340403806448	2.6466573821602997	0.008129166841981955	0.013614081929653087	CGGTATTGGC	CGG	TAT	TGG	C	Arg	Tyr
130.23387379994332	0.34184356005933514	0.39267234768685044	0.8705567429768434	0.38399622406067574	0.4619963177731871	CGGTATTGGG	CGG	TAT	TGG	G	Arg	Tyr
329.17600228115583	2.2400415198205053e-5	0.2505310314125212	8.94117390245395e-5	0.9999286597539728	0.9999286597539728	CGGTATTGGT	CGG	TAT	TGG	T	Arg	Tyr
23.92963635632728	-2.3632787193071354	1.1082196390568098	-2.132500305912724	0.03296573936719203	0.05033748244413202	CGGTCATAAA	CGG	TCA	TAA	A	Arg	Ser
360.54314251285564	-1.5572093103961209	0.2771988309437143	-5.61766189667775	1.935587833632673e-8	5.651248054263464e-8	CGGTCATAAC	CGG	TCA	TAA	C	Arg	Ser
626.7854898370742	-1.2001011491050777	0.2236935565940414	-5.364933918427605	8.09788607335476e-8	2.2451891073463265e-7	CGGTCATAAT	CGG	TCA	TAA	T	Arg	Ser
139.8496614240635	-1.0503866680292722	0.5379399342562694	-1.9526095780219173	0.05086587535992698	0.075201416911580235	CGGTCATAGA	CGG	TCA	TAG	A	Arg	Ser
690.0233306494415	-1.6768234738915562	0.18480081475537452	-9.073680092326484	1.1506358812552928e-19	6.5205291460055e-19	CGGTCATAGC	CGG	TCA	TAG	C	Arg	Ser
89.02152604309741	-1.4914646150364048	0.6229930356941867	-2.394030959550776	0.016664342107274504	0.026693883886647934	CGGTCATAGG	CGG	TCA	TAG	G	Arg	Ser
472.1309020333676	-1.080821765625981	0.22644642852007485	-4.772968921124603	1.8152981256656538e-6	4.487416110574699e-6	CGGTCATAGT	CGG	TCA	TAG	T	Arg	Ser
34.31025369370821	-3.4817036450777046	0.9796429510324975	-3.5540536900797917	3.793417630590497e-4	7.457198965817198e-4	CGGTCATGAA	CGG	TCA	TGA	A	Arg	Ser
783.5031010080007	-1.94806535295572	0.18729397293071431	-10.401110737697726	2.4505977066603453e-25	1.7788785672286925e-24	CGGTCATGAC	CGG	TCA	TGA	C	Arg	Ser
132.05151207395465	-1.9239017829683753	0.42738007545104073	-4.501617865404611	6.743814999957222e-6	1.5828950698885245e-5	CGGTCATGAG	CGG	TCA	TGA	G	Arg	Ser
111.35215358685589	-1.5965189269610514	0.43202901318420495	-3.695397480817662	2.1954305478751778e-4	4.4289883112111215e-4	CGGTCATGAT	CGG	TCA	TGA	T	Arg	Ser
130.79985528140313	0.03564817120096559	0.4738936252494894	0.07522399395475725	0.9400364940219936	0.9542356848493695	CGGTCATGGA	CGG	TCA	TGG	A	Arg	Ser
593.7645497108936	0.07314842873752561	0.18670719619998472	0.3917815179398618	0.6952196521574844	0.7548947724812043	CGGTCATGGC	CGG	TCA	TGG	C	Arg	Ser
17.710461467306747	2.0253985496153537	1.4481065384804988	1.3986529967198469	0.1619170656947211	0.2161867087973806	CGGTCATGGG	CGG	TCA	TGG	G	Arg	Ser
2745.9157398576167	-1.8219029921835823	0.08915327355940265	-20.435626415553344	8.065120433823219e-93	4.099525156271232e-91	CGGTCCTAAA	CGG	TCC	TAA	A	Arg	Ser
1115.1173650747985	-1.3510448723799193	0.19017778959116804	-7.104114919435695	1.2109606355693238e-12	4.685517092876877e-12	CGGTCCTAAC	CGG	TCC	TAA	C	Arg	Ser
531.6718908626889	-1.6620832917185644	0.23390950817184822	-7.105667934188755	1.1974200476683612e-12	4.635691441928797e-12	CGGTCCTAAG	CGG	TCC	TAA	G	Arg	Ser
1659.6291302038062	-1.7381667125724511	0.12623692770295622	-13.769082820697852	3.911473998038105e-43	5.313497314795203e-42	CGGTCCTAAT	CGG	TCC	TAA	T	Arg	Ser
4107.35116902996	-1.4758040544532955	0.08155035723077986	-18.096843527943214	3.374609307808087e-73	1.0584460831932096e-71	CGGTCCTAGA	CGG	TCC	TAG	A	Arg	Ser
2491.513252309414	-1.3057761335363312	0.13737888172788676	-9.504926209275363	2.0018989247535004e-21	1.2250055655849706e-20	CGGTCCTAGC	CGG	TCC	TAG	C	Arg	Ser
177.2201808657976	-1.0647947722893731	0.35853635007570034	-2.9698377084068475	0.0029795711350754	0.005282780126390449	CGGTCCTAGG	CGG	TCC	TAG	G	Arg	Ser
1940.891865734031	-1.7515108345784387	0.10492335734674325	-16.693240464944047	1.467829851852353e-62	3.519350762574524e-61	CGGTCCTAGT	CGG	TCC	TAG	T	Arg	Ser
84.875294666247	-2.6223048213776816	0.5461334518421171	-4.801582493312951	1.5741663472394663e-6	3.9137170671421724e-6	CGGTCCTGAA	CGG	TCC	TGA	A	Arg	Ser
2335.3076391261916	-1.64692967644781	0.11631027530415941	-14.159795186977034	1.6246696685878864e-45	2.368933329354416e-44	CGGTCCTGAC	CGG	TCC	TGA	C	Arg	Ser
897.5433430234938	-2.002788687741956	0.15730775006582817	-12.731659355014958	3.94367695428365e-37	4.427793656703745e-36	CGGTCCTGAG	CGG	TCC	TGA	G	Arg	Ser
260.1527026772991	-2.539445696925007	0.32996776499767855	-7.696041754087322	1.4034596607790445e-14	6.076828174989079e-14	CGGTCCTGAT	CGG	TCC	TGA	T	Arg	Ser
655.6393567398577	0.0818751310890298	0.1996780595620191	0.41003569079456004	0.6817797662782845	0.7433423768623539	CGGTCCTGGA	CGG	TCC	TGG	A	Arg	Ser
5895.768223929289	0.00885230151558372	0.07199956384130589	0.12294937695865855	0.9021471850474267	0.9254970326825315	CGGTCCTGGC	CGG	TCC	TGG	C	Arg	Ser
1060.7142921460547	0.03076602528068844	0.14525190493357074	0.21181150976821214	0.8322540887547798	0.8697095669448951	CGGTCCTGGG	CGG	TCC	TGG	G	Arg	Ser
1452.5473809269135	0.10500509597055162	0.132616275435571	0.7917964490079973	0.4284793732056172	0.5070486360407923	CGGTCCTGGT	CGG	TCC	TGG	T	Arg	Ser
267.839754145139	-1.1334470742116343	0.3085071905628589	-3.6739729539000563	2.3880802160466803e-4	4.798703524841513e-4	CGGTCGTAAA	CGG	TCG	TAA	A	Arg	Ser
594.5991190715267	-1.6617288897703415	0.19729399333007014	-8.422602542137671	3.682119387660546e-17	1.8380451365174607e-16	CGGTCGTAAC	CGG	TCG	TAA	C	Arg	Ser
87.9195167219106	-2.3761053226442175	0.60569441512973	-3.922944084163784	8.747345813850091e-5	1.8379594483605748e-4	CGGTCGTAAG	CGG	TCG	TAA	G	Arg	Ser
75.96287576494635	-0.4804626227838895	0.5406704965369349	-0.8886422060410459	0.37419540053602773	0.4519421710629971	CGGTCGTAAT	CGG	TCG	TAA	T	Arg	Ser
49.330456231877385	-3.648574749675674	0.8748728575653228	-4.170405697382435	3.040578585611533e-5	6.677839268231886e-5	CGGTCGTAGA	CGG	TCG	TAG	A	Arg	Ser
277.67315736862844	-0.8364420617022092	0.31197712530656746	-2.6811006123614707	0.0073380449599470005	0.012361248308643748	CGGTCGTAGC	CGG	TCG	TAG	C	Arg	Ser
97.60824914394784	-1.491286752647375	0.5630206743222743	-2.6487246750618594	0.008079612440820573	0.01353433521234364	CGGTCGTAGG	CGG	TCG	TAG	G	Arg	Ser
156.74126671644566	-1.7312047773517985	0.4003825481221437	-4.323876716084199	1.533109925166537e-5	3.472371845090939e-5	CGGTCGTAGT	CGG	TCG	TAG	T	Arg	Ser
70.48905365623025	-1.725258836986657	0.6795757300657628	-2.5387293286941004	0.011125586065626674	0.018266765266123274	CGGTCGTGAA	CGG	TCG	TGA	A	Arg	Ser
596.07796599456594	-1.7159843946255147	0.18483344977711083	-9.28394939711836	1.633103065938043e-20	9.632092414924309e-20	CGGTCGTGAC	CGG	TCG	TGA	C	Arg	Ser
3065.3827786436727	-1.7992232230874174	0.08543257074119193	-21.060155482596393	1.845681021789035e-98	1.0617096522458598e-96	CGGTCGTGAT	CGG	TCG	TGA	T	Arg	Ser
220.5714150278072	0.23623289533373756	0.29552074853958626	0.7993783736037511	0.4240710465443134	0.5024558341151013	CGGTCGTGGA	CGG	TCG	TGG	A	Arg	Ser
1856.704616132347	-0.15311186837888105	0.12303636919226547	-1.2444439752575716	0.21333620669357828	0.27669111519794654	CGGTCGTGGC	CGG	TCG	TGG	C	Arg	Ser
142.584871406897	-0.4733319801225318	0.4857109732448769	-0.9745136638778303	0.329801558085191	0.4052932932335742	CGGTCGTGGG	CGG	TCG	TGG	G	Arg	Ser
1042.8132101686201	-1.884084811569273	0.1563892671318615	-12.047404825937859	2.001527933185144e-33	1.9716719257251353e-32	CGGTCTTAAA	CGG	TCT	TAA	A	Arg	Ser
7914.406707397221	-1.608627709175657	0.058874063313804834	-27.323198342901954	2.2490523104134062e-164	4.836615827548009e-162	CGGTCTTAAC	CGG	TCT	TAA	C	Arg	Ser
170.5755617087474	-1.6849971309212903	0.3675718528834474	-4.584129926443477	4.5588071676593784e-6	1.0862752348190012e-5	CGGTCTTAAG	CGG	TCT	TAA	G	Arg	Ser
617.4138120726876	-1.4773552791541817	0.17928548907044967	-8.240238999898423	1.7186699189618515e-16	8.275625565698156e-16	CGGTCTTAAT	CGG	TCT	TAA	T	Arg	Ser
92.74834746056821	-2.0360536123162065	0.6480923713682232	-3.141610212164329	0.0016802155830657039	0.003074298201311588	CGGTCTTAGA	CGG	TCT	TAG	A	Arg	Ser
216.7483288217369	-1.3295960728323952	0.3707628410500687	-3.5861093012091887	3.3564832062003646e-4	6.638406039334636e-4	CGGTCTTAGC	CGG	TCT	TAG	C	Arg	Ser
2274.485552121899	-1.541954677010996	0.10705254014720744	-14.403718724382077	4.903267207541064e-47	7.545633407274661e-46	CGGTCTTAGT	CGG	TCT	TAG	T	Arg	Ser
1820.4511261448722	-1.810019604489673	0.13470807475716848	-13.436608070841373	3.6896519262882266e-41	4.710062512295184e-40	CGGTCTTGAA	CGG	TCT	TGA	A	Arg	Ser
1355.6190839176902	-1.0499376782444894	0.15617538209418527	-6.722811650374574	1.7825094039407815e-11	6.433163231181096e-11	CGGTCTTGAC	CGG	TCT	TGA	C	Arg	Ser
22.099876437366657	-1.6114536571903875	0.9949118786782941	-1.6196948611480524	0.10529784064395119	0.14659086709294444	CGGTCTTGAG	CGG	TCT	TGA	G	Arg	Ser
3084.7227122846784	-1.71386735522454	0.10414618383807166	-16.456362509540355	7.550354372597212e-61	1.7264128168749406e-59	CGGTCTTGAT	CGG	TCT	TGA	T	Arg	Ser
17.278177826128267	1.1840010045227292	1.3995511639968865	0.8459862239987127	0.3975604293803862	0.4757496962607795	CGGTCTTGGA	CGG	TCT	TGG	A	Arg	Ser
729.8831310113316	0.0841628538560269	0.17267071694834363	0.48741822205559704	0.625961982838166	0.6940696919703461	CGGTCTTGGC	CGG	TCT	TGG	C	Arg	Ser
514.978665850573	0.17212766513674357	0.19363360217229122	0.8889348914946482	0.3740380722525968	0.4517911907342774	CGGTCTTGGG	CGG	TCT	TGG	G	Arg	Ser
700.9020395305461	-0.0543115743472894	0.17882426601000945	-0.30371478971567195	0.7613451893851222	0.811566103631548	CGGTCTTGGT	CGG	TCT	TGG	T	Arg	Ser
99.74381564430134	-0.9950612851517585	0.5161669714080465	-1.9277895337575384	0.053881310077987014	0.07933125265502372	CGGTGATAGC	CGG	TGA	TAG	C	Arg	Stp
40.57188298180183	-2.091460222617403	0.7188914601405617	-2.9092851126767716	0.00362256326437749	0.006352437504878734	CGGTGATAGT	CGG	TGA	TAG	T	Arg	Stp
84.11996442300438	-1.32717229163371	0.5390268112423995	-2.462163781008813	0.013810158697044574	0.02238093232959361	CGGTGATGAA	CGG	TGA	TGA	A	Arg	Stp
384.39135890608827	-1.6272731999575103	0.29751372978380597	-5.4695734584753435	4.511199233282712e-8	1.2770159298481878e-7	CGGTGATGAC	CGG	TGA	TGA	C	Arg	Stp
50.39564561113341	-1.1432370432340968	0.8329137082518722	-1.3725756124647468	0.16988431774045964	0.22555323300446967	CGGTGATGAG	CGG	TGA	TGA	G	Arg	Stp
282.08959020990306	-0.9745740731001896	0.3060117932941643	-3.184759850622316	0.001448741785426378	0.00266999150794828	CGGTGATGGC	CGG	TGA	TGG	C	Arg	Stp
361.8751262983582	-1.0488636952260009	0.29178125290734247	-3.5946918617114725	3.247757348993425e-4	6.436726897775854e-4	CGGTGATGGG	CGG	TGA	TGG	G	Arg	Stp
52.034881767118485	-1.4365279243875906	0.8800769576068118	-1.6322753504351855	0.10262149352374132	0.1432138284441443	CGGTGATGGT	CGG	TGA	TGG	T	Arg	Stp
91.39892268248332	-1.7428884527566062	0.5798896344955087	-3.0055520034823195	0.0026509926031265778	0.004731618421456184	CGGTGCTAAA	CGG	TGC	TAA	A	Arg	Cys
942.9809458982298	-1.1672307916325344	0.1534714857570079	-7.605522197658374	2.837557935522903e-14	1.2068254769386708e-13	CGGTGCTAAC	CGG	TGC	TAA	C	Arg	Cys
78.57133435747423	-0.8428449989526898	0.598163441645606	-1.4090546835058007	0.15881899919980386	0.21243579890414258	CGGTGCTAAG	CGG	TGC	TAA	G	Arg	Cys
23.04713517142945	-2.6408572265652306	1.1431307257775134	-2.3101970465967674	0.020877247489189656	0.032973800363796775	CGGTGCTAAT	CGG	TGC	TAA	T	Arg	Cys
54.71915238696721	-1.926823286610192	0.7530876793387602	-2.558564347118275	0.010510536633578522	0.01732612735284859	CGGTGCTAGA	CGG	TGC	TAG	A	Arg	Cys
420.86018449180864	-1.233014415724997	0.2559810306748796	-4.816819482577376	1.4586453671554359e-6	3.6362081483571044e-6	CGGTGCTAGC	CGG	TGC	TAG	C	Arg	Cys
968.8142069661964	-1.1561430916045807	0.17225032035797871	-6.7119938540713875	1.919827832284591e-11	6.917087391258212e-11	CGGTGCTAGG	CGG	TGC	TAG	G	Arg	Cys
59.80468003094367	-2.627762658324061	0.65703110251114	-3.9994494146180957	6.349001598936573e-5	1.351019343641372e-4	CGGTGCTAGT	CGG	TGC	TAG	T	Arg	Cys
54.6111755306045	-1.2386816665358091	0.6825246335270037	-1.8148526891034205	0.06954655077399899	0.10028577239137138	CGGTGCTGAA	CGG	TGC	TGA	A	Arg	Cys
95.50998655312236	-2.6120433274860577	0.5112775012356653	-5.108856386547855	3.24114584804252e-7	8.568205959633302e-7	CGGTGCTGAT	CGG	TGC	TGA	T	Arg	Cys
28.27664708039288	1.3041061940175138	0.9231617673043808	1.4126518668829682	0.15775811061625142	0.21113798131977476	CGGTGCTGGA	CGG	TGC	TGG	A	Arg	Cys
353.4446521136312	0.03356537371386346	0.2691878169410794	0.12469128096243055	0.9007679603112319	0.9243173246779237	CGGTGCTGGC	CGG	TGC	TGG	C	Arg	Cys
171.34568133504513	-0.05806870849300806	0.4022209606568841	-0.1443701700631752	0.8852081708551969	0.9118320085042729	CGGTGCTGGG	CGG	TGC	TGG	G	Arg	Cys
13.38167965213379	-0.16516893269339455	1.3666795868543211	-0.12085417407423417	0.903806539821709	0.9266505708494265	CGGTGGTAAA	CGG	TGG	TAA	A	Arg	Trp
265.7092447497033	-1.7146260296403688	0.3106660630136356	-5.51919322312689	3.405595656407533e-8	9.736409452648615e-8	CGGTGGTAAC	CGG	TGG	TAA	C	Arg	Trp
245.61454018792764	-1.406181812761325	0.3384673889348261	-4.154556269620686	3.259194071827415e-5	7.135548888069473e-5	CGGTGGTAGA	CGG	TGG	TAG	A	Arg	Trp
19.251794972800816	0.13056553313187833	1.0784106101471778	0.12107218892631183	0.9036338571247126	0.9265527922078779	CGGTGGTAGC	CGG	TGG	TAG	C	Arg	Trp
313.7082274324871	-1.4357958780933688	0.2673171717516063	-5.371132234735463	7.824380484965134e-8	2.1730935534605793e-7	CGGTGGTAGG	CGG	TGG	TAG	G	Arg	Trp
62.501072024057805	-1.8992983100357839	0.6114595719445204	-3.1061715233204543	0.0018952674501080393	0.0034416507391971866	CGGTGGTGAC	CGG	TGG	TGA	C	Arg	Trp
46.90096961356624	-0.04569574956751588	0.7791006986322259	-0.05865191707277179	0.9532293579796007	0.9644340389703494	CGGTGGTGGA	CGG	TGG	TGG	A	Arg	Trp
124.30196458253977	0.11237315242754982	0.4719015790814081	0.23812836703427143	0.8117815337536374	0.8526715413775869	CGGTGGTGGC	CGG	TGG	TGG	C	Arg	Trp
20.77646772233054	-0.8753032815699453	1.033225127419335	-0.847156402163943	0.39690795072194124	0.47509090921746316	CGGTGTTAAA	CGG	TGT	TAA	A	Arg	Cys
94.82702889403299	-1.7797204965588147	0.5654194451006933	-3.1476110557921673	0.001646105627041007	0.0030143860030552236	CGGTGTTAAC	CGG	TGT	TAA	C	Arg	Cys
337.249949570959	-1.505806979292134	0.28358694955202296	-5.309859927161067	1.0970951994258261e-7	3.012486065212285e-7	CGGTGTTAAT	CGG	TGT	TAA	T	Arg	Cys
416.2873227911155	-1.3149830418864819	0.2878295879569746	-4.568616629097383	4.909538514891485e-6	1.1664013235622595e-5	CGGTGTTAGC	CGG	TGT	TAG	C	Arg	Cys
9.332780393463088	2.0611213725736475	1.4675678043520881	1.4044471175105981	0.16018574857158682	0.2141068836090232	CGGTGTTAGT	CGG	TGT	TAG	T	Arg	Cys
279.7062346215965	-1.6764901744977383	0.2725326164104392	-6.151521225528884	7.674325304021003e-10	2.483009271075694e-9	CGGTGTTGAA	CGG	TGT	TGA	A	Arg	Cys
269.090256103257	-1.4016308347154969	0.2598982269424551	-5.392998833446587	6.929140266066668e-8	1.9322615843696352e-7	CGGTGTTGAC	CGG	TGT	TGA	C	Arg	Cys
284.9872514896443	-1.9264690344474154	0.27253947901511694	-7.0685870590534154	1.565191445731888e-12	6.0255488182104765e-12	CGGTGTTGAG	CGG	TGT	TGA	G	Arg	Cys
154.08708150763573	-0.9859587426327707	0.45721071813459335	-2.1564646311343143	0.031047402675289274	0.04760238496538539	CGGTGTTGAT	CGG	TGT	TGA	T	Arg	Cys
17.561305939826283	0.36130822602690466	1.1049132080597766	0.32700145440505735	0.7436667851798173	0.7962840015451854	CGGTGTTGGC	CGG	TGT	TGG	C	Arg	Cys
103.77588813738504	0.23683499992584928	0.50107511460940235	0.4726536860855018	0.6364602738782725	0.7034596237601897	CGGTGTTGGG	CGG	TGT	TGG	G	Arg	Cys
98.18688968689725	-0.001137451574219274	0.6435066812204817	-0.0017675831617815856	0.9985896734196718	0.9990899927197101	CGGTGTTGGT	CGG	TGT	TGG	T	Arg	Cys
27.808348728518364	-1.14170067533867	0.9857091930445312	-1.158253046024997	0.24676078659136474	0.3144941890710585	CGGTTATAAA	CGG	TTA	TAA	A	Arg	Leu
148.53353410622395	-1.3668417247744766	0.48567797302213533	-2.814296304749611	0.004888414707782356	0.008427712167852866	CGGTTATAAC	CGG	TTA	TAA	C	Arg	Leu
351.5744141060879	-1.2986033290796801	0.26551605485009994	-4.890865562961235	1.0039351834174499e-6	2.5350768902637897e-6	CGGTTATAAG	CGG	TTA	TAA	G	Arg	Leu
14.706566500468819	-2.079527046120327	1.3683189508334346	-1.5197677740659075	0.12856935111485016	0.1756550380856598	CGGTTATAAT	CGG	TTA	TAA	T	Arg	Leu
32.935128503757696	-1.5755811358346796	0.7900856550505834	-1.9941902827406819	0.046131263688068455	0.06873141983795747	CGGTTATAGA	CGG	TTA	TAG	A	Arg	Leu
138.12294834406634	-1.026451210816539	0.4314117571378263	-2.379284277337418	0.01734629276525325	0.02770900453721221	CGGTTATAGC	CGG	TTA	TAG	C	Arg	Leu
337.39833813948457	-1.4864803164770164	0.24406758354378147	-6.090445502404737	1.1259690971119784e-9	3.595749294268148e-9	CGGTTATAGG	CGG	TTA	TAG	G	Arg	Leu
24.559819691400417	-0.9853614554986986	1.0318268439657245	-0.9549678429682631	0.33959395914842244	0.4155613725783972	CGGTTATAGT	CGG	TTA	TAG	T	Arg	Leu
112.45550778470555	-1.3643561304743246	0.5149042432265263	-2.6497278832369062	0.008055662465833354	0.013497990390567058	CGGTTATGAC	CGG	TTA	TGA	C	Arg	Leu
414.8023218867445	-1.5774677968401931	0.22235514685739693	-7.094361516407222	1.2995002589507593e-12	5.019300300184221e-12	CGGTTATGAT	CGG	TTA	TGA	T	Arg	Leu
1540.6338277662699	0.16428183284841746	0.12264068425727183	1.3395378038155115	0.18039565611842145	0.23801692223282897	CGGTTATGGC	CGG	TTA	TGG	C	Arg	Leu
339.33797554716585	0.13182695563913355	0.2491854851794985	0.5290314383447061	0.5967836412011517	0.6673810499952078	CGGTTATGGT	CGG	TTA	TGG	T	Arg	Leu
81.55281458979793	-1.520819677484056	0.5872052329602444	-2.5899286861209228	0.009599581617457335	0.015910772504172693	CGGTTCTAAA	CGG	TTC	TAA	A	Arg	Phe
3426.599178297361	-1.4956942277365675	0.08440779683498875	-17.719858636525526	2.9465185687996575e-70	8.604613940293429e-69	CGGTTCTAAC	CGG	TTC	TAA	C	Arg	Phe
353.3656933686528	-1.7734544337528761	0.24512812834022216	-7.234805918688511	4.66195342786008e-13	1.8492150680790057e-12	CGGTTCTAAG	CGG	TTC	TAA	G	Arg	Phe
3228.2039667860377	-1.3670332714698195	0.09473992760651408	-14.429325691988662	3.3837305505824145e-47	5.2321807020159864e-46	CGGTTCTAAT	CGG	TTC	TAA	T	Arg	Phe
129.06603546127815	-1.0823811610770684	0.4010172340168052	-2.6990888901091705	0.006952960212901751	0.011754581194438014	CGGTTCTAGA	CGG	TTC	TAG	A	Arg	Phe
1240.7817690695663	-1.3342438811193091	0.12677662316464705	-10.524368356037556	6.670734387841959e-26	4.9669255425098115e-25	CGGTTCTAGC	CGG	TTC	TAG	C	Arg	Phe
162.91833005181184	-1.7096998040164735	0.41899053204540615	-4.080521332236674	4.493480499929245e-5	9.704094384825055e-5	CGGTTCTAGG	CGG	TTC	TAG	G	Arg	Phe
767.0302121309059	-1.6056713438702137	0.22094752679274177	-7.267206685578346	3.669970692028195e-13	1.462929857131201e-12	CGGTTCTAGT	CGG	TTC	TAG	T	Arg	Phe
105.34134445558857	-1.4074170488698377	0.42218699560224454	-3.333634298380448	8.571927877756628e-4	0.0016208124968605114	CGGTTCTGAA	CGG	TTC	TGA	A	Arg	Phe
836.609118700322	-1.283332308293416	0.17565847468924314	-7.305837709018909	2.755445909790377e-13	1.1059496958945202e-12	CGGTTCTGAC	CGG	TTC	TGA	C	Arg	Phe
294.29198297496487	-1.5122576684277096	0.3137090386184942	-4.8205741061442176	1.431456682252776e-6	3.570552936608979e-6	CGGTTCTGAG	CGG	TTC	TGA	G	Arg	Phe
1407.7045564761095	-1.2593965559614104	0.13468764664787244	-9.350497891272674	8.723609372893237e-21	5.211918493407578e-20	CGGTTCTGAT	CGG	TTC	TGA	T	Arg	Phe
22.30592506338259	1.35720456490916	0.9920860176901409	1.3680311391436795	0.17130232928817654	0.22728479335251797	CGGTTCTGGA	CGG	TTC	TGG	A	Arg	Phe
1904.1811285848287	-0.06836732863372892	0.10909444781619071	-0.6266801840265837	0.5308688957809778	0.6069484029966854	CGGTTCTGGC	CGG	TTC	TGG	C	Arg	Phe
984.5443808731835	0.023836323939908866	0.15772269893385257	0.15112805005895566	0.8798747058750809	0.9078013951285178	CGGTTCTGGG	CGG	TTC	TGG	G	Arg	Phe
678.0923539478032	0.23573543402223357	0.1854992489350872	1.2708161104454163	0.20379407597496718	0.26560494082577846	CGGTTCTGGT	CGG	TTC	TGG	T	Arg	Phe
15.077777261598149	-1.4223210587439663	1.0898150354234208	-1.3051031711921266	0.191857719086747	0.25156505065045137	CGGTTGTAAA	CGG	TTG	TAA	A	Arg	Leu
291.775387750407	-0.9643545118521903	0.29154028417352157	-3.3077916301893193	9.403474738020549e-4	0.0017708582411482474	CGGTTGTAAC	CGG	TTG	TAA	C	Arg	Leu
146.1818813318856	-1.2303891610993314	0.4978357456604016	-2.471476128069439	0.013455653460619327	0.021847788278587195	CGGTTGTAAT	CGG	TTG	TAA	T	Arg	Leu
13.612690324626143	-0.8583664350552533	1.2429260787402612	-0.690601355734068	0.4898160952588889	0.5679488457302855	CGGTTGTAGC	CGG	TTG	TAG	C	Arg	Leu
882.895135674349	-1.8381441867023476	0.17953958598088915	-10.238099729705327	1.3383921890045408e-24	9.398103892482488e-24	CGGTTGTAGG	CGG	TTG	TAG	G	Arg	Leu
88.81870411316065	-1.1724973196694461	0.5478853332706248	-2.1400414438367488	0.032351417604716236	0.04947149098398335	CGGTTGTGAC	CGG	TTG	TGA	C	Arg	Leu
13.856551090891564	0.9177804238896273	1.2285090333921282	0.7470685187844937	0.455022201982257	0.5338188848825276	CGGTTGTGAG	CGG	TTG	TGA	G	Arg	Leu
15.57555065148349	-2.432889137291191	1.1986866916147114	-2.0296288882743214	0.04239427618894832	0.06354519683967358	CGGTTGTGAT	CGG	TTG	TGA	T	Arg	Leu
285.5312927251619	0.47495080613765356	0.30609538326479585	1.5516431547312326	0.12074763127033261	0.1660398713707174	CGGTTGTGGC	CGG	TTG	TGG	C	Arg	Leu
10.858865463491243	-1.0023302635415643	1.4313998046334249	-0.7002447955470111	0.48377444080031606	0.5620468534412316	CGGTTGTGGG	CGG	TTG	TGG	G	Arg	Leu
41.337142091386134	-0.2661978882013756	0.6616221096179901	-0.40234128263197544	0.6874328766194362	0.7482997009925256	CGGTTGTGGT	CGG	TTG	TGG	T	Arg	Leu
68.35243502552044	-0.6096836455064228	0.5451727177155802	-1.118331174129844	0.26342557737816813	0.33336015388176454	CGGTTTTAAA	CGG	TTT	TAA	A	Arg	Phe
3426.1685928107086	-1.4192058579058404	0.08586850356662457	-16.52766496396076	2.3195685622171e-61	5.403950425365227e-60	CGGTTTTAAC	CGG	TTT	TAA	C	Arg	Phe
1067.663547818295	-1.6349870266365112	0.19432089519883114	-8.413850836594673	3.9676520680295664e-17	1.9767552509542575e-16	CGGTTTTAAG	CGG	TTT	TAA	G	Arg	Phe
140.5925517348221	-1.0036986698941568	0.38817404315367915	-2.585692391329705	0.00971836191067502	0.016096192848222952	CGGTTTTAAT	CGG	TTT	TAA	T	Arg	Phe
45.412221670544795	-1.403077760735629	0.9604983094095151	-1.4607810831007066	0.14407552883528887	0.19464585379213398	CGGTTTTAGA	CGG	TTT	TAG	A	Arg	Phe
425.4214746932871	-1.6156899536884197	0.28791852914663857	-5.6116220045898455	2.0043889393715547e-8	5.8447987047177625e-8	CGGTTTTAGC	CGG	TTT	TAG	C	Arg	Phe
23.390496039087736	-2.850894851095937	0.9032937429635532	-3.15611048266828	0.0015988828472534586	0.0029325206525355925	CGGTTTTAGG	CGG	TTT	TAG	G	Arg	Phe
420.18644323711334	-1.6275454578776047	0.2666463836365434	-6.103759727325071	1.036019946358301e-9	3.317969791548446e-9	CGGTTTTAGT	CGG	TTT	TAG	T	Arg	Phe
1892.9306235366867	-1.1565875143594673	0.11454916697010734	-10.096865345701636	5.7036228803229406e-24	3.890394038489631e-23	CGGTTTTGAC	CGG	TTT	TGA	C	Arg	Phe
82.51831164001533	-1.788812332642049	0.5619513458987979	-3.183215674625677	0.0014564908042388124	0.002683509876233774	CGGTTTTGAG	CGG	TTT	TGA	G	Arg	Phe
29.427560888682407	-2.035184730057312	0.9893066702382453	-2.057182864810967	0.03966863916347458	0.05977807903264002	CGGTTTTGAT	CGG	TTT	TGA	T	Arg	Phe
34.41279981016764	-0.8686710338760429	0.8093892366776532	-1.0732426310012808	0.283162267768233	0.35492616268713684	CGGTTTTGGA	CGG	TTT	TGG	A	Arg	Phe
655.9855451901218	-0.19364188031500426	0.19055512601907218	-1.0161987471049356	0.30953475292347354	0.3834211574362221	CGGTTTTGGC	CGG	TTT	TGG	C	Arg	Phe
50.8341459314393	-0.5735287120881891	0.6147273168257668	-0.9329806832884658	0.3508299419731561	0.42749445016656556	CGGTTTTGGG	CGG	TTT	TGG	G	Arg	Phe
42.90947676920573	-0.1878289569583754	0.6741024524445899	-0.27863562323089847	0.7805244715618496	0.8275718367410726	CGGTTTTGGT	CGG	TTT	TGG	T	Arg	Phe
29.78469230155332	-1.9247307235376645	1.0670812578186004	-1.8037339794275171	0.0712730200108248	0.10257864893962791	CGTAAATAAC	CGT	AAA	TAA	C	Arg	Lys
15.224211477236771	-1.215601990939339	1.1690573094719765	-1.0398138577897307	0.29842638958860185	0.3717365408405768	CGTAAATAAG	CGT	AAA	TAA	G	Arg	Lys
30.8660812172832	-2.430880014348562	0.9224548282763967	-2.635229324877243	0.008408045574351467	0.01404634655248302	CGTAAATAGG	CGT	AAA	TAG	G	Arg	Lys
34.609926786757505	-1.0591543116420732	0.7966012902171531	-1.3295915091392185	0.183652897200426	0.24183521459837543	CGTAAATGAC	CGT	AAA	TGA	C	Arg	Lys
781.2957383924703	-1.591537334483554	0.2059896411061699	-7.72629791448228	1.1071934269524466e-14	4.8174057231013536e-14	CGTAAATGAG	CGT	AAA	TGA	G	Arg	Lys
381.11061982058055	-0.07212744184662315	0.2735201845155218	-0.26370061856451416	0.7920106188550327	0.8366196957526838	CGTAAATGGT	CGT	AAA	TGG	T	Arg	Lys
788.8393910762703	-1.407584765127436	0.22950571477932905	-6.1331142297734775	8.617522411049731e-10	2.7778907087967598e-9	CGTAACTAAA	CGT	AAC	TAA	A	Arg	Asn
67.08230069509938	-2.749173727761073	0.6046178725840419	-4.546960737385311	5.442614654536602e-6	1.2880864921157651e-5	CGTAACTAAC	CGT	AAC	TAA	C	Arg	Asn
445.1584877416654	-1.782626037929787	0.2100098684322593	-8.48829653214506	2.0968796630055647e-17	1.0589191795296045e-16	CGTAACTAAT	CGT	AAC	TAA	T	Arg	Asn
122.22579484841633	-0.8629422093043875	0.4240182832027712	-2.035153302320497	0.04183545010098649	0.06277142852715392	CGTAACTAGA	CGT	AAC	TAG	A	Arg	Asn
801.7641328934428	-1.3629566861584936	0.1713732767228638	-7.95314597597733	1.8183387740571985e-15	8.277468138307491e-15	CGTAACTAGC	CGT	AAC	TAG	C	Arg	Asn
224.27457001000766	-2.397444395239242	0.423345115771792	-5.663096858619731	1.4866518650841194e-8	4.376772392748002e-8	CGTAACTAGT	CGT	AAC	TAG	T	Arg	Asn
408.92060187960055	-1.6233214356063232	0.26628660967914414	-6.096143691048929	1.0865775133795536e-9	3.4751089096683633e-9	CGTAACTGAC	CGT	AAC	TGA	C	Arg	Asn
21.674633897205386	-2.027323398041718	1.0404288626508258	-1.9485459033464931	0.05134967785319963	0.07586666698901785	CGTAACTGAT	CGT	AAC	TGA	T	Arg	Asn
260.3605288646028	-0.17712987373727868	0.32137294402867544	-0.5511661047654147	0.581519813260172	0.6539563788968976	CGTAACTGGC	CGT	AAC	TGG	C	Arg	Asn
15.216794749355357	0.6221200040984892	1.3637189635539209	0.45619370319322455	0.6482506930289367	0.7134823971068597	CGTAACTGGG	CGT	AAC	TGG	G	Arg	Asn
69.84505919527224	-0.956061660621994	0.6531840738857435	-1.4636940777420586	0.14327755437175307	0.19370508229348973	CGTAAGTAAC	CGT	AAG	TAA	C	Arg	Lys
21.06192106759698	-1.1804549320132274	0.9033830633338643	-1.3067047412388395	0.19131300782593388	0.25097526558034977	CGTAAGTAAG	CGT	AAG	TAA	G	Arg	Lys
138.03536919367622	-1.4543838937062512	0.5123986356585363	-2.838383618717237	0.004534265124493095	0.007857856351583517	CGTAAGTAGC	CGT	AAG	TAG	C	Arg	Lys
87.99807220479745	-1.1764170677231505	0.6693607310580314	-1.7575232802552305	0.07882865730446552	0.11256826752239875	CGTAAGTGAC	CGT	AAG	TGA	C	Arg	Lys
62.49703203769966	-0.5309138009415199	0.7620333404582595	-0.6967067879500486	0.48598630990630254	0.5642414215764777	CGTAAGTGGC	CGT	AAG	TGG	C	Arg	Lys
66.79045874672596	0.9735550740031127	0.6070212718961013	1.603823653431618	0.10875292923093448	0.1510014446516975	CGTAAGTGGG	CGT	AAG	TGG	G	Arg	Lys
62.09702910204455	0.06438920969574041	0.6057880725565558	0.10628999251174445	0.915352271430159	0.9354135099538494	CGTAATTAAA	CGT	AAT	TAA	A	Arg	Asn
57.661279423867676	-1.2324187344829693	0.6739472706145726	-1.8286575051474376	0.06745093221946381	0.09752964770095907	CGTAATTAAT	CGT	AAT	TAA	T	Arg	Asn
68.90960213634206	-0.4266461920137427	0.5341065365490799	-0.7988035397775692	0.42440433770518693	0.5028223167584973	CGTAATTAGC	CGT	AAT	TAG	C	Arg	Asn
43.56959298673511	-2.4321002699939798	0.6606543246322911	-3.6813507144566793	2.320016158291388e-4	4.6681962284894857e-4	CGTAATTAGT	CGT	AAT	TAG	T	Arg	Asn
19.60987310343525	-2.336041608324354	1.0878846174945507	-2.1473247904767394	0.03176743354956319	0.048626344207217564	CGTAATTGAC	CGT	AAT	TGA	C	Arg	Asn
229.80246984613692	-1.0462793177340777	0.32973259781180503	-3.1731145924833366	0.0015081298645487904	0.0027737128139052464	CGTAATTGAG	CGT	AAT	TGA	G	Arg	Asn
243.626294062283	0.16359592877534293	0.3334303959655284	0.49064491646483316	0.6236776121191888	0.692030816929542	CGTAATTGGC	CGT	AAT	TGG	C	Arg	Asn
48.11822354615935	-0.7973505373292884	0.7896513618848366	-1.0097500945557472	0.3126150353997585	0.3868025348013948	CGTAATTGGG	CGT	AAT	TGG	G	Arg	Asn
122.6102214074337	-1.8580805410355752	0.5521225728480401	-3.365340655157332	7.644920967636613e-4	0.0014527359107206878	CGTACATAAA	CGT	ACA	TAA	A	Arg	Thr
461.52383604591085	-1.5383150672136685	0.23852215560624737	-6.4493592358486005	1.123240310058768e-10	3.849863702682013e-10	CGTACATAAC	CGT	ACA	TAA	C	Arg	Thr
153.08226020076077	-1.2650695771993288	0.37452881988426534	-3.377762965184503	7.307804347348079e-4	0.001392271024969523	CGTACATAAT	CGT	ACA	TAA	T	Arg	Thr
58.36008477045596	-1.3759661969803731	0.5552057808220078	-2.4782994783361074	0.013201029029084698	0.021464276388455928	CGTACATAGA	CGT	ACA	TAG	A	Arg	Thr
317.9374583060981	-1.9888566868165287	0.28134932179919914	-7.068994067936616	1.5606081890183111e-12	6.008456151898906e-12	CGTACATAGC	CGT	ACA	TAG	C	Arg	Thr
317.748083584954	-0.9646615018185554	0.32453173359155396	-2.9724720326815555	0.0029541212236094782	0.005239872832757951	CGTACATAGT	CGT	ACA	TAG	T	Arg	Thr
90.64100878095356	-2.5623195118553417	0.5613328589665095	-4.564706075772799	5.0019464434153675e-6	1.1874136660324e-5	CGTACATGAA	CGT	ACA	TGA	A	Arg	Thr
100.98753652286348	-1.695677748240575	0.46112033664582613	-3.677299857505479	2.357158914447541e-4	4.7402032838132465e-4	CGTACATGAC	CGT	ACA	TGA	C	Arg	Thr
558.9524543309763	-1.7655965926388149	0.20325171850852586	-8.686748656271524	3.729600566616113e-18	1.9537888789637315e-17	CGTACATGAG	CGT	ACA	TGA	G	Arg	Thr
79.3886852519007	-1.157589347384892	0.5718013373984484	-2.0244607203117626	0.04292276959759778	0.06427303492502279	CGTACATGAT	CGT	ACA	TGA	T	Arg	Thr
47.21472162292955	-0.17126257624581226	0.8004205679717021	-0.21396573638755748	0.830573776803189	0.8681483382413193	CGTACATGGA	CGT	ACA	TGG	A	Arg	Thr
958.5437605349276	0.4031686682528779	0.1487271163016356	2.7107946303161405	0.0067122185634527634	0.011369587811867013	CGTACATGGC	CGT	ACA	TGG	C	Arg	Thr
17.366271982182155	-0.3843711944669806	1.2729268986752456	-0.3019585766213296	0.7626836408764808	0.8125629377850146	CGTACATGGG	CGT	ACA	TGG	G	Arg	Thr
115.73144508893817	-0.0670202049661042	0.4588778212485344	-0.1460523953494914	0.8838800263414253	0.910946666288866	CGTACATGGT	CGT	ACA	TGG	T	Arg	Thr
650.4264818554605	-1.4154195630522073	0.201782912596892	-7.014566024625856	2.3066378379044016e-12	8.787940195559288e-12	CGTACCTAAA	CGT	ACC	TAA	A	Arg	Thr
5862.998355522562	-1.5507491443931039	0.06137801986975739	-25.26554534805382	7.643180502483759e-141	1.0755596455424712e-138	CGTACCTAAC	CGT	ACC	TAA	C	Arg	Thr
796.206246712839	-1.582108322672388	0.17755718059114767	-8.910415886335976	5.084148895083257e-19	2.780072811518013e-18	CGTACCTAAG	CGT	ACC	TAA	G	Arg	Thr
439.7229164001256	-1.905730513126115	0.2508030330417582	-7.59851461927422	2.9954902249962956e-14	1.2714158156398752e-13	CGTACCTAAT	CGT	ACC	TAA	T	Arg	Thr
71.35785499719623	-2.872130682955359	0.6080290870538496	-4.723673166479601	2.3162255520445818e-6	5.671547268772016e-6	CGTACCTAGA	CGT	ACC	TAG	A	Arg	Thr
2540.9376467798106	-1.7224016109983553	0.09463080410170485	-18.201278403459373	5.0417328732243135e-74	1.609018782638216e-72	CGTACCTAGC	CGT	ACC	TAG	C	Arg	Thr
530.8366505133378	-1.6751676665669692	0.2001787193961529	-8.36836039125527	5.842547066704718e-17	2.882776929547739e-16	CGTACCTAGG	CGT	ACC	TAG	G	Arg	Thr
525.6212745419876	-2.027329463247986	0.23780104393199697	-8.52531776028592	1.523908897178257e-17	7.75453459570079e-17	CGTACCTAGT	CGT	ACC	TAG	T	Arg	Thr
153.17918938135816	-2.0839378576564065	0.44107940394517964	-4.724631980130753	2.3053245718076506e-6	5.646503470518885e-6	CGTACCTGAA	CGT	ACC	TGA	A	Arg	Thr
822.2548110839558	-1.7411161150298322	0.2425057407355525	-7.179690302377144	6.986950713204054e-13	2.7418845045687065e-12	CGTACCTGAC	CGT	ACC	TGA	C	Arg	Thr
1189.3916519142344	-2.1455847466886775	0.14152610100767354	-15.160346617422492	6.472684086118132e-52	1.1550298176653783e-50	CGTACCTGAG	CGT	ACC	TGA	G	Arg	Thr
155.50457047810502	-1.5566859291910489	0.3942570023383298	-3.94840401047636	7.867395004987861e-5	1.6597203417555384e-4	CGTACCTGAT	CGT	ACC	TGA	T	Arg	Thr
205.0043348497048	-0.3339283628662683	0.39110222584284454	-0.8538135065496911	0.39320832957842855	0.47129480380916916	CGTACCTGGA	CGT	ACC	TGG	A	Arg	Thr
2755.885060029568	-0.02517112325211705	0.08507639335478105	-0.2958649545373858	0.767333215705537	0.8165791605494518	CGTACCTGGC	CGT	ACC	TGG	C	Arg	Thr
889.8652764361132	-0.3375254897082565	0.20096460760295515	-1.6795270258487707	0.09304937629220268	0.13098880777513577	CGTACCTGGG	CGT	ACC	TGG	G	Arg	Thr
203.21180471049595	1.1518294492981282	0.40790418749915724	2.8237745151868734	0.004746176220815481	0.008201710133922496	CGTACCTGGT	CGT	ACC	TGG	T	Arg	Thr
583.4206500256809	-2.5341012073864526	0.2250194325966993	-11.261699392551149	2.0280953024805139e-29	1.7209262749801769e-28	CGTACGTAAC	CGT	ACG	TAA	C	Arg	Thr
653.016140807967	-1.8936849665496231	0.19120398851392095	-9.904003474340442	3.999371224943288e-23	2.631214815155268e-22	CGTACGTAAG	CGT	ACG	TAA	G	Arg	Thr
506.73292976096724	-2.072451001641096	0.25357272627974353	-8.173004376483105	3.0080306641056516e-16	1.429044589319933e-15	CGTACGTAAT	CGT	ACG	TAA	T	Arg	Thr
2739.11764003289	-1.7114344092914062	0.09535327878226377	-17.94835406970549	4.943381165504777e-72	1.506545706216881e-70	CGTACGTAGC	CGT	ACG	TAG	C	Arg	Thr
152.76221475200592	-1.53122784990181	0.3732548306878079	-4.102365794114895	4.089470654603459e-5	8.869967513230374e-5	CGTACGTAGG	CGT	ACG	TAG	G	Arg	Thr
107.29130744991473	-1.4867910504673778	0.5266742907493153	-2.822980116139855	0.0047579522378728535	0.008220704836850485	CGTACGTAGT	CGT	ACG	TAG	T	Arg	Thr
142.55300854636064	-1.9174582524311794	0.5146110957783321	-3.726033636198784	1.94516458510824e-4	3.943460327605224e-4	CGTACGTGAA	CGT	ACG	TGA	A	Arg	Thr
431.7767888023298	-1.8718067718916602	0.30427801744624455	-6.151633258299194	7.66890504038004e-10	2.481638497324925e-9	CGTACGTGAC	CGT	ACG	TGA	C	Arg	Thr
1741.6058311965244	-2.1270907770914858	0.12904169339160965	-16.48374816840237	4.801366027308569e-61	1.1062927711823342e-59	CGTACGTGAT	CGT	ACG	TGA	T	Arg	Thr
53.42934193320561	-0.3565852554269695	0.5992893717971728	-0.5950134813130883	0.5518344595287289	0.626453114789855	CGTACGTGGA	CGT	ACG	TGG	A	Arg	Thr
1341.3886075205673	-0.040276063896539746	0.13765198701471873	-0.29259340725850286	0.7698329535934061	0.8186576281619791	CGTACGTGGC	CGT	ACG	TGG	C	Arg	Thr
35.65324478621906	-0.7092078888220723	0.7921543403503845	-0.8952900371768165	0.37063206467260545	0.448271101524161	CGTACGTGGT	CGT	ACG	TGG	T	Arg	Thr
169.2307455261268	-1.4147237047087815	0.3423571563767675	-4.132303585183024	3.591456312263068e-5	7.83028597560319e-5	CGTACTTAAA	CGT	ACT	TAA	A	Arg	Thr
1461.3575712865807	-1.5218169857847115	0.12144920490565367	-12.53048125730355	5.085315160347648e-36	5.473631705574401e-35	CGTACTTAAC	CGT	ACT	TAA	C	Arg	Thr
49.343701976054746	-1.2413606614626382	0.8215733911082597	-1.5109552900540113	0.13079984249147236	0.17841176798334288	CGTACTTAAG	CGT	ACT	TAA	G	Arg	Thr
149.36453353459748	-1.623338920252439	0.3875197415588351	-4.189048314603028	2.801267603011307e-5	6.175541842723118e-5	CGTACTTAAT	CGT	ACT	TAA	T	Arg	Thr
1592.5733474667043	-1.8172274906016246	0.14906597322377177	-12.190759911879264	3.481595642343981e-34	3.514701811788513e-33	CGTACTTAGA	CGT	ACT	TAG	A	Arg	Thr
370.61684642691324	-2.158950988995367	0.2804118464851132	-7.69921462326658	1.3690505698338902e-14	5.929677302828361e-14	CGTACTTAGC	CGT	ACT	TAG	C	Arg	Thr
219.6999326124071	-1.979880455290377	0.3344536745595801	-5.919744962878792	3.2244124152658465e-9	9.975340068917247e-9	CGTACTTAGG	CGT	ACT	TAG	G	Arg	Thr
267.13778549935574	-1.7310112574602012	0.2808263585142552	-6.1639913953174466	7.093379916190768e-10	2.298948039148774e-9	CGTACTTAGT	CGT	ACT	TAG	T	Arg	Thr
1066.765627041719	-2.0882226629426524	0.14263314971725083	-14.640514263915826	1.5489222069637102e-48	2.4953535439501798e-47	CGTACTTGAA	CGT	ACT	TGA	A	Arg	Thr
1132.453702050921	-1.838353581721746	0.14952918292601397	-12.29427958976644	9.72196294665465e-35	1.0014505432767446e-33	CGTACTTGAC	CGT	ACT	TGA	C	Arg	Thr
28.21175371359847	-1.9433814966761611	0.824268738796609	-2.3577037502518907	0.0183883611122584	0.02926214037805692	CGTACTTGAG	CGT	ACT	TGA	G	Arg	Thr
457.174890707578	-2.3850892813422626	0.26083821395492046	-9.14394116252639	6.021684910994036e-20	3.457274873254859e-19	CGTACTTGAT	CGT	ACT	TGA	T	Arg	Thr
37.7013753198083	0.6318584762692251	0.7606090001031337	0.8307270571128519	0.4061278376311455	0.48459157408058295	CGTACTTGGA	CGT	ACT	TGG	A	Arg	Thr
1005.0517848787304	0.0741134121351906	0.16118676543162408	0.4597983707702711	0.6456609527574059	0.7112983892503879	CGTACTTGGC	CGT	ACT	TGG	C	Arg	Thr
364.7791409454156	-0.06859992116454987	0.28319334099028476	-0.24223705587379352	0.8085964834667327	0.850250251037735	CGTACTTGGG	CGT	ACT	TGG	G	Arg	Thr
828.5120146267783	-0.11188174156665531	0.16689482619916932	-0.6703727378171546	0.5026202090929529	0.5803083193830836	CGTACTTGGT	CGT	ACT	TGG	T	Arg	Thr
28.9253233351337	-2.7572057557426253	0.8871264235494439	-3.1080189728887637	0.0018834597627208228	0.0034215424168124115	CGTAGATAAG	CGT	AGA	TAA	G	Arg	Arg
576.9911731982497	-1.9741957067380467	0.21305925830773204	-9.265946584149928	1.9335455467072457e-20	1.136893332882338e-19	CGTAGATAAT	CGT	AGA	TAA	T	Arg	Arg
25.706202117709037	-1.6194631453411725	1.0501426500193602	-1.542136342440064	0.1230404651863008	0.16886051536809543	CGTAGATAGC	CGT	AGA	TAG	C	Arg	Arg
112.11466820282595	-1.533004423184183	0.4945694680855804	-3.0996746101579236	0.0019373334784801607	0.0035142347703116853	CGTAGATAGT	CGT	AGA	TAG	T	Arg	Arg
82.16660738156115	-2.340342294485954	0.5402437115811133	-4.332012098089124	1.4775282084677296e-5	3.352821721974796e-5	CGTAGATGAT	CGT	AGA	TGA	T	Arg	Arg
499.678232402731	-2.018449834513699	0.25641441600347326	-7.8718266545760756	3.4950020702482595e-15	1.5683564667293822e-14	CGTAGCTAAA	CGT	AGC	TAA	A	Arg	Ser
174.21380795752043	-1.6573169261560472	0.39225614047520113	-4.225088545837116	2.3884684614316806e-5	5.3039835273320025e-5	CGTAGCTAAC	CGT	AGC	TAA	C	Arg	Ser
41.77938269636913	-1.8028661564761501	0.830608780963291	-2.170535874163637	0.02996627401144461	0.04605422929963826	CGTAGCTAAG	CGT	AGC	TAA	G	Arg	Ser
75.23662383198955	-2.988285764756328	0.5410020591342477	-5.523612552489002	3.320993782405313e-8	9.502959690560681e-8	CGTAGCTAAT	CGT	AGC	TAA	T	Arg	Ser
21.081271613613545	-0.8161325873060284	1.075216453146536	-0.7590402703731708	0.4478284674600083	0.5268828881669739	CGTAGCTAGA	CGT	AGC	TAG	A	Arg	Ser
121.60007487388263	-2.159865476565031	0.49119618854796127	-4.397154389470874	1.0967933135684145e-5	2.5209113513012587e-5	CGTAGCTAGC	CGT	AGC	TAG	C	Arg	Ser
85.3705311290891	-2.164915536753943	0.5655994928951263	-3.827647591535876	1.2937380861378263e-4	2.670583639782907e-4	CGTAGCTAGG	CGT	AGC	TAG	G	Arg	Ser
103.56346289755464	-1.4659457284691315	0.5694965771637452	-2.5741080583310225	0.010049888013338922	0.01661117235581442	CGTAGCTAGT	CGT	AGC	TAG	T	Arg	Ser
64.88571716965203	-0.5084860665198453	0.6192755479428544	-0.8210982465058791	0.41159030875541	0.49003576167333246	CGTAGCTGAA	CGT	AGC	TGA	A	Arg	Ser
132.26814381275236	-2.2629929515047795	0.46346524616084234	-4.882767306179898	1.04607289585227e-6	2.6367173701728043e-6	CGTAGCTGAC	CGT	AGC	TGA	C	Arg	Ser
2334.4397863409617	-1.655766948957508	0.11848948928047927	-13.973956331587377	2.247846202292008e-44	3.1749218758206583e-43	CGTAGCTGAG	CGT	AGC	TGA	G	Arg	Ser
168.44186288012628	-1.2177734675242315	0.4081607287931535	-2.983563536660998	0.0028491287461460536	0.005064138260061661	CGTAGCTGAT	CGT	AGC	TGA	T	Arg	Ser
54.098452552776344	-0.2644189122089017	0.7967411613858166	-0.33187555133838326	0.7399832322953024	0.793210726880793	CGTAGCTGGA	CGT	AGC	TGG	A	Arg	Ser
37.399099262718686	0.3959206566443328	0.9087498634093647	0.4356761663313531	0.6630717003685291	0.7271338107648996	CGTAGCTGGC	CGT	AGC	TGG	C	Arg	Ser
85.82862732961208	0.6438087479085751	0.5372646864352308	1.1983083276518092	0.23079700579586032	0.29672182347321735	CGTAGCTGGG	CGT	AGC	TGG	G	Arg	Ser
61.40874525329667	-0.07305143643576463	0.5582903462120374	-0.13084846788308938	0.8958951807423912	0.9204567915629208	CGTAGCTGGT	CGT	AGC	TGG	T	Arg	Ser
107.94419248253753	-1.6831090247224825	0.470590654554393	-3.576588290552084	3.4810777844683196e-4	6.873157723606525e-4	CGTAGGTAAC	CGT	AGG	TAA	C	Arg	Arg
64.8346484473666	-0.44847946016667334	0.6763435768717965	-0.663094136623529	0.5072702656534287	0.5846951401840617	CGTAGGTAAT	CGT	AGG	TAA	T	Arg	Arg
784.5125496480499	-1.5200751718646093	0.19048022993885422	-7.980225414220501	1.4606629292947534e-15	6.684078998251362e-15	CGTAGGTAGC	CGT	AGG	TAG	C	Arg	Arg
15.84387748276069	-1.8451618676899748	1.146353638337677	-1.6095921938762607	0.10748691349055382	0.14935762342113307	CGTAGGTAGG	CGT	AGG	TAG	G	Arg	Arg
747.4060908492565	-1.4697731348243355	0.23979433083692017	-6.129307268001686	8.826252188826613e-10	2.84211691268098e-9	CGTAGGTGAC	CGT	AGG	TGA	C	Arg	Arg
36.33395647127643	-3.3055535275097423	0.8279618451474668	-3.992398377875729	6.540836648727776e-5	1.3897248055145124e-4	CGTAGGTGAG	CGT	AGG	TGA	G	Arg	Arg
1015.1598221579628	0.1257681664825164	0.16117602770227485	0.7803155858564524	0.4352051410255964	0.513948960543745	CGTAGGTGGC	CGT	AGG	TGG	C	Arg	Arg
34.96061926244818	0.3728284464503621	0.8184515547834119	0.4555290343959629	0.6487286844125193	0.7139335357784804	CGTAGGTGGT	CGT	AGG	TGG	T	Arg	Arg
913.9737203705645	-1.5988843697870918	0.1550231815550757	-10.313840509195394	6.10133047700587e-25	4.356534880865676e-24	CGTAGTTAAC	CGT	AGT	TAA	C	Arg	Ser
140.25615702657151	-2.4249491451340406	0.40448271343295283	-5.995186109569058	2.032525318743963e-9	6.385239066533249e-9	CGTAGTTAAT	CGT	AGT	TAA	T	Arg	Ser
78.99657936415572	-1.9296682069689797	0.5500898689706807	-3.507914462376382	4.516342392110021e-4	8.807329716012544e-4	CGTAGTTAGA	CGT	AGT	TAG	A	Arg	Ser
210.23163364087114	-1.4247894550476363	0.32312735963662353	-4.409374237606803	1.0366974063476403e-5	2.388807392449492e-5	CGTAGTTAGC	CGT	AGT	TAG	C	Arg	Ser
281.56750341285584	-1.279294580485843	0.2629989511537147	-4.864257347315942	1.148873545564027e-6	2.8878506343719633e-6	CGTAGTTAGG	CGT	AGT	TAG	G	Arg	Ser
12.700689373041444	0.07540227282726716	1.3740274941998454	0.0548768297181543	0.9562365912631233	0.9665625727244458	CGTAGTTAGT	CGT	AGT	TAG	T	Arg	Ser
24.539891977475705	-1.3367811196410144	0.8958078024575281	-1.4922633135966614	0.13563013019688414	0.1843286920820302	CGTAGTTGAA	CGT	AGT	TGA	A	Arg	Ser
1362.3347424942287	-1.4997491649391999	0.1733991771423513	-8.64911350593081	5.1901020482577504e-18	2.698660004881448e-17	CGTAGTTGAC	CGT	AGT	TGA	C	Arg	Ser
11.061736551808147	-0.652546798883372	1.3807761525149378	-0.4725941983389755	0.6365027224090913	0.703487999162544	CGTAGTTGAG	CGT	AGT	TGA	G	Arg	Ser
112.2536673496491	0.6224830416200564	0.5212670170578034	1.1941730845230691	0.2324102693273164	0.29851219468409484	CGTAGTTGGA	CGT	AGT	TGG	A	Arg	Ser
40.40045471353674	1.0186253115816555	0.7163279406259666	1.4220097441564612	0.15502342221341384	0.20788932910746408	CGTAGTTGGG	CGT	AGT	TGG	G	Arg	Ser
88.41214162569143	-0.1334209452156105	0.5234076994985611	-0.2549082585973256	0.7987939574967656	0.8421191854076021	CGTAGTTGGT	CGT	AGT	TGG	T	Arg	Ser
58.29300812584018	-1.263792302372059	0.6642395593261343	-1.902615230646856	0.05709077030402465	0.0836747327240065	CGTATATAAA	CGT	ATA	TAA	A	Arg	Ile
12.585832299484066	-0.9041771747047727	1.2416634229266656	-0.7281982846636327	0.46649221575507177	0.5452312234925426	CGTATATAAC	CGT	ATA	TAA	C	Arg	Ile
880.7665269116434	-1.2708270115536242	0.1739177877032094	-7.307055985108836	2.730588095792093e-13	1.0964972881072627e-12	CGTATATAAT	CGT	ATA	TAA	T	Arg	Ile
1216.7618080568864	-1.3489007746207284	0.15026932282154293	-8.976554557463855	2.7937827857274817e-19	1.551341116518564e-18	CGTATATAGC	CGT	ATA	TAG	C	Arg	Ile
25.39771126886609	-1.0996575232737666	1.1720360622305246	-0.9382454676189631	0.34811827715092303	0.4246666264930172	CGTATATAGT	CGT	ATA	TAG	T	Arg	Ile
107.8219374215134	-1.816906013458369	0.46525084197968375	-3.905218109283311	9.414043858503387e-5	1.9720162306126156e-4	CGTATATGAA	CGT	ATA	TGA	A	Arg	Ile
138.04514550820375	-1.1819786719543497	0.4794274926078249	-2.4653961030165967	0.013686186031886254	0.02219546025396976	CGTATATGAC	CGT	ATA	TGA	C	Arg	Ile
229.7130159526496	-0.972411261021483	0.34409510954811634	-2.825995586797221	0.004713391342825741	0.008149085382865283	CGTATATGAG	CGT	ATA	TGA	G	Arg	Ile
29.73362639844198	-2.0721890221715826	0.9543709757884357	-2.171261568867057	0.02991140561604532	0.045980014461468495	CGTATATGAT	CGT	ATA	TGA	T	Arg	Ile
125.37124795042759	0.39633620893711274	0.5009808404242312	0.7911204919563286	0.4288736822293155	0.507443650592132	CGTATATGGA	CGT	ATA	TGG	A	Arg	Ile
40.250039553256435	-0.29026286752795366	0.7106215726308629	-0.4084633491400248	0.6829335329822237	0.7443100477066702	CGTATATGGC	CGT	ATA	TGG	C	Arg	Ile
1000.9917838174484	0.06346162870532772	0.14376679686966626	0.44142062066570015	0.6589085165774543	0.7232574767740433	CGTATATGGG	CGT	ATA	TGG	G	Arg	Ile
59.70981452837439	0.19786956529818436	0.7003016528678423	0.2825490479536615	0.7775225430816264	0.8251191376689949	CGTATATGGT	CGT	ATA	TGG	T	Arg	Ile
215.8435515082996	-1.3879426363908693	0.327801304455945	-4.234097355696772	2.2947152488071177e-5	5.1022738048105236e-5	CGTATCTAAA	CGT	ATC	TAA	A	Arg	Ile
359.69680217531646	-1.2487254195051167	0.2832169281433477	-4.409077620081684	1.038118157581746e-5	2.3918183032905066e-5	CGTATCTAAC	CGT	ATC	TAA	C	Arg	Ile
238.1767441281654	-1.4547045309265463	0.2874717107614666	-5.060339770731758	4.1851002645009054e-7	1.0968200711945845e-6	CGTATCTAAG	CGT	ATC	TAA	G	Arg	Ile
306.0246188315892	-1.7902156666174105	0.3193188496873936	-5.606357621449513	2.0662880109193822e-8	6.019436452789461e-8	CGTATCTAAT	CGT	ATC	TAA	T	Arg	Ile
1465.805769455539	-1.510526417812356	0.1300181759306252	-11.617809640848517	3.346049746141407e-31	3.0351848605762466e-30	CGTATCTAGC	CGT	ATC	TAG	C	Arg	Ile
127.05556026808377	-1.688194544236328	0.4586785397599152	-3.68056143441979	2.3272097920834517e-4	4.681996863894624e-4	CGTATCTAGG	CGT	ATC	TAG	G	Arg	Ile
226.94736322561553	-1.2203517908152888	0.3894866799709377	-3.1332311310526655	0.0017289323770838482	0.0031579240922083355	CGTATCTAGT	CGT	ATC	TAG	T	Arg	Ile
236.87725150569418	-1.0033973307596038	0.3095832652247806	-3.24112264282458	0.0011905994925592864	0.002217534520118751	CGTATCTGAA	CGT	ATC	TGA	A	Arg	Ile
2190.9774557902524	-1.3586015213397629	0.11507671281870639	-11.806050833934789	3.632245882025388e-32	3.4068045417744277e-31	CGTATCTGAC	CGT	ATC	TGA	C	Arg	Ile
21.53233250353863	-2.2081093252955375	1.0646363243865937	-2.0740503350454182	0.038074636370173144	0.057526927623246654	CGTATCTGAG	CGT	ATC	TGA	G	Arg	Ile
113.92824570038033	-1.2481790312142276	0.48961837527116925	-2.5492895982977326	0.010794262285220865	0.017755447906595157	CGTATCTGAT	CGT	ATC	TGA	T	Arg	Ile
4899.602923639423	0.025549445369448365	0.06958122418071516	0.36718878792778614	0.7134782020415991	0.7705769686347124	CGTATCTGGC	CGT	ATC	TGG	C	Arg	Ile
501.60316241682705	-0.032516649806175635	0.25139086530874716	-0.12934698230279817	0.8970830971456433	0.9214279900923139	CGTATCTGGG	CGT	ATC	TGG	G	Arg	Ile
2958.314326018222	-0.1155321118082196	0.08300585646497283	-1.3918549452829554	0.16396632756752388	0.2186374112545427	CGTATCTGGT	CGT	ATC	TGG	T	Arg	Ile
59.94076328878196	0.02649131409969483	0.6903053582342428	0.03837622551193566	0.9693877163084952	0.9765400996842573	CGTATGTAAC	CGT	ATG	TAA	C	Arg	Met
248.9970604771407	-1.6127202959065208	0.36616640365950937	-4.404337153241826	1.0610781211133221e-5	2.442570731124069e-5	CGTATGTAAT	CGT	ATG	TAA	T	Arg	Met
16.98905710136087	-0.8184910725211161	1.282754897374827	-0.6380728494556268	0.5234262594067208	0.6001170217689424	CGTATGTAGC	CGT	ATG	TAG	C	Arg	Met
61.15196763888335	-2.2966184442724393	0.6560000561616357	-3.500942450691745	4.636159474635529e-4	9.029647836553849e-4	CGTATGTAGG	CGT	ATG	TAG	G	Arg	Met
44.9930353774314	-0.5326415849104955	0.7354038454498817	-0.7242844706430018	0.46889110886753704	0.5473790059117022	CGTATGTGAC	CGT	ATG	TGA	C	Arg	Met
26.984535508332698	-2.7196332104021037	1.0085059775942655	-2.6966951816087756	0.007003134292159031	0.011832726400809419	CGTATGTGAG	CGT	ATG	TGA	G	Arg	Met
19.853638404699527	-2.1456690087046266	1.188267839915825	-1.8057115884383628	0.07096340157863662	0.10217862399396123	CGTATGTGAT	CGT	ATG	TGA	T	Arg	Met
149.8801691180033	0.3421095839711197	0.42085116031882214	0.8128992295327151	0.41627583630250237	0.4946593141214349	CGTATGTGGG	CGT	ATG	TGG	G	Arg	Met
270.11130099287357	0.5035789980586536	0.41869654344139495	1.2027302492625895	0.22908072421150358	0.2947809725250035	CGTATGTGGT	CGT	ATG	TGG	T	Arg	Met
48.53067242179795	-1.2216903860019863	0.7518375671144039	-1.624939268053477	0.10417550002180542	0.145204122727545	CGTATTTAAA	CGT	ATT	TAA	A	Arg	Ile
134.6223850883583	-1.2980625628905984	0.4015407874018748	-3.232704132722278	0.0012262449115247427	0.0022796728450055455	CGTATTTAAC	CGT	ATT	TAA	C	Arg	Ile
149.0759234205315	-2.178855113802709	0.39431021502695923	-5.5257384434074055	3.2810262976680126e-8	9.394362815288003e-8	CGTATTTAAG	CGT	ATT	TAA	G	Arg	Ile
48.00096903114371	-2.3668256995281505	0.8073948508426352	-2.93143521668242	0.0033739972982636296	0.005939906662581248	CGTATTTAAT	CGT	ATT	TAA	T	Arg	Ile
41.797930843544385	-0.7160692416314732	0.6685782541096814	-1.0710328031608412	0.2841546803469652	0.3560211090633399	CGTATTTAGA	CGT	ATT	TAG	A	Arg	Ile
421.7235403365446	-1.2093882314439695	0.22697590172689458	-5.328267107841025	9.915423194782845e-8	2.731953164738624e-7	CGTATTTAGC	CGT	ATT	TAG	C	Arg	Ile
200.855470359801	-1.3532728121405022	0.31735949745467046	-4.264163584181988	2.006524067797484e-5	4.485983194705309e-5	CGTATTTAGT	CGT	ATT	TAG	T	Arg	Ile
266.28663136646077	-1.906655084353925	0.3196677188985458	-5.9644905369974115	2.4539848976689522e-9	7.661965355055284e-9	CGTATTTGAA	CGT	ATT	TGA	A	Arg	Ile
466.85368582218933	-1.6506670818947737	0.21700708291152737	-7.606512468386766	2.8159107482720548e-14	1.1978618099897404e-13	CGTATTTGAC	CGT	ATT	TGA	C	Arg	Ile
1640.235075125527	-1.5215108887923656	0.11750661164776262	-12.94830024844254	2.4021397818595624e-38	2.813005633964835e-37	CGTATTTGAG	CGT	ATT	TGA	G	Arg	Ile
325.15341016747516	-1.375508189755111	0.25543107318065933	-5.385046433964015	7.242594859424901e-8	2.0171230353322922e-7	CGTATTTGAT	CGT	ATT	TGA	T	Arg	Ile
76.89007615044129	-1.4348116096642376	0.5995272137773842	-2.393238499757261	0.016700381296369037	0.02674650510476763	CGTATTTGGA	CGT	ATT	TGG	A	Arg	Ile
171.47549179215585	0.03696899864884502	0.393894789700228	0.09385500802633141	0.9252243344019437	0.9431723864925861	CGTATTTGGC	CGT	ATT	TGG	C	Arg	Ile
290.7960085023976	-0.0695169116044671	0.28176859121789294	-0.24671632598932702	0.8051277707586308	0.8472742871028931	CGTATTTGGG	CGT	ATT	TGG	G	Arg	Ile
56.13823717560273	0.7946830013088099	0.6980211567725517	1.1384798205590136	0.2549201804204234	0.3238940502918587	CGTATTTGGT	CGT	ATT	TGG	T	Arg	Ile
1053.3684091282735	-1.158725820552482	0.15236456856790434	-7.604955872900808	2.8500111991623146e-14	1.2118760863604915e-13	CGTCAATAAC	CGT	CAA	TAA	C	Arg	Gln
154.7687748779873	-1.5713974549617338	0.48467585733762797	-3.242161603826471	0.0011862673436480022	0.002210342096641761	CGTCAATAAG	CGT	CAA	TAA	G	Arg	Gln
231.77496090828996	-1.3087216387942393	0.2890227935659324	-4.528091444440666	5.951882538336768e-6	1.4037016717009863e-5	CGTCAATAAT	CGT	CAA	TAA	T	Arg	Gln
87.84142817447406	-1.781383172906857	0.6002604676863778	-2.9676836453564164	0.0030005297821264934	0.005317242072915589	CGTCAATAGA	CGT	CAA	TAG	A	Arg	Gln
978.049782911412	-1.152614286804189	0.15711530920664465	-7.336104244865294	2.1990076692669134e-13	8.883948613748362e-13	CGTCAATAGC	CGT	CAA	TAG	C	Arg	Gln
123.74924218003211	-1.0830704367686292	0.43387833531214315	-2.4962537850373208	0.012551276815726374	0.020470511561429896	CGTCAATAGG	CGT	CAA	TAG	G	Arg	Gln
222.17450885212415	-1.3049562122213474	0.47842097605845807	-2.7276316832351752	0.006379079055965904	0.010831106980805336	CGTCAATAGT	CGT	CAA	TAG	T	Arg	Gln
33.55658876036277	-1.4429323458994383	1.0011773967926276	-1.441235439915061	0.1495181793116111	0.2013631206060894	CGTCAATGAC	CGT	CAA	TGA	C	Arg	Gln
17.88376218691829	-3.0059793979111147	1.2011416470574527	-2.502601924823054	0.012328412138488083	0.02012659956505227	CGTCAATGAG	CGT	CAA	TGA	G	Arg	Gln
225.21959300149794	-1.0675752854783886	0.3767289442047156	-2.8338021325440423	0.0045997803210504114	0.007962180622605838	CGTCAATGAT	CGT	CAA	TGA	T	Arg	Gln
189.3400611352566	0.008340885221474777	0.35613440302670674	0.023420610731755925	0.9813147645279924	0.9859464912185865	CGTCAATGGA	CGT	CAA	TGG	A	Arg	Gln
1707.7437540527264	0.12486217355632903	0.12404922250432111	1.0065534554396711	0.3141494111719508	0.388460341388133	CGTCAATGGC	CGT	CAA	TGG	C	Arg	Gln
169.23061077899675	-0.4763907935796776	0.3394725328948093	-1.403326476864903	0.16051950632289608	0.21450129494578443	CGTCAATGGG	CGT	CAA	TGG	G	Arg	Gln
16.452059692457016	-1.65770076023348	1.1212478356898627	-1.478442773727681	0.13928930367861383	0.18880525697219755	CGTCAATGGT	CGT	CAA	TGG	T	Arg	Gln
901.0488610303072	-0.8623692786166858	0.18242318418716144	-4.727300877129287	2.275240030171631e-6	5.576725154319209e-6	CGTCACTAAA	CGT	CAC	TAA	A	Arg	His
1071.171480451833	-1.37317219884163	0.15261118175675564	-8.997847883979471	2.3018545945748846e-19	1.2858435117023816e-18	CGTCACTAAC	CGT	CAC	TAA	C	Arg	His
994.2972173202444	-1.4632010827809838	0.13750041410171712	-10.641430371973776	1.9117176636850893e-26	1.4502149100331805e-25	CGTCACTAAG	CGT	CAC	TAA	G	Arg	His
593.460774310569	-1.5530466370266438	0.21227675570239982	-7.316140817621731	2.5520385861228987e-13	1.0266667124814252e-12	CGTCACTAAT	CGT	CAC	TAA	T	Arg	His
115.68332767879292	-1.5582096276751638	0.43293393120051155	-3.5991857310751776	3.192151476485253e-4	6.332207765676873e-4	CGTCACTAGA	CGT	CAC	TAG	A	Arg	His
1997.6107079650512	-1.6010738885683695	0.11849208303057575	-13.512074795370317	1.3272736997532632e-41	1.721596739843894e-40	CGTCACTAGC	CGT	CAC	TAG	C	Arg	His
1581.5460155321025	-1.1859669588433368	0.14152806044737057	-8.379730175729762	5.3049175601593e-17	2.622750741396843e-16	CGTCACTAGG	CGT	CAC	TAG	G	Arg	His
667.3026471009158	-1.1556604366458092	0.17631618561480542	-6.5544773023309295	5.583710677416307e-11	1.951599493727728e-10	CGTCACTAGT	CGT	CAC	TAG	T	Arg	His
602.4325555712916	-1.7644373115224743	0.20408978451576312	-8.645397493602605	5.361831462971554e-18	2.785190169697908e-17	CGTCACTGAA	CGT	CAC	TGA	A	Arg	His
707.0609796030807	-1.622359111344137	0.2055890374409466	-7.89127247025583	2.991207806319853e-15	1.3471839690476106e-14	CGTCACTGAC	CGT	CAC	TGA	C	Arg	His
3160.4849882553062	-1.5986084823873552	0.09262826907677231	-17.258321874312408	9.688588897857695e-67	2.5861933509335613e-65	CGTCACTGAG	CGT	CAC	TGA	G	Arg	His
678.3215450184751	-1.9049743637249072	0.19396238070057764	-9.821359981478274	9.110604215850379e-23	5.888612635506869e-22	CGTCACTGAT	CGT	CAC	TGA	T	Arg	His
957.5800531354015	0.00568171821590891	0.1398246786727778	0.04063458804153914	0.9675872096488992	0.9752149791291511	CGTCACTGGA	CGT	CAC	TGG	A	Arg	His
1410.8626014000845	-0.3862145075132581	0.13887788941407125	-2.7809646959836822	0.005419763071380449	0.00929561408582164	CGTCACTGGC	CGT	CAC	TGG	C	Arg	His
236.36501351476338	0.28469343054352886	0.29257230932874134	0.9730703195962418	0.33051835412654107	0.40606706648394514	CGTCACTGGG	CGT	CAC	TGG	G	Arg	His
580.5818277646503	0.6613821309937955	0.1986738878920883	3.328983682813072	8.716351082980023e-4	0.0016466534002128612	CGTCACTGGT	CGT	CAC	TGG	T	Arg	His
695.7834093917014	-1.2870573729944548	0.2074238679098969	-6.204962745914762	5.470986122213091e-10	1.7887556762436144e-9	CGTCAGTAAC	CGT	CAG	TAA	C	Arg	Gln
54.5657255924485	-1.2653084956280756	0.6380198121348076	-1.9831805714533637	0.047347263263797956	0.07039558535604919	CGTCAGTAAT	CGT	CAG	TAA	T	Arg	Gln
46.45472363631222	-0.8242650435984867	0.7971442881558561	-1.034022391987996	0.301125695240714	0.3745871089531412	CGTCAGTAGA	CGT	CAG	TAG	A	Arg	Gln
75.73849958875014	-0.12631134436708769	0.6573440865380834	-0.19215407418101083	0.8476215189540672	0.8819444804937302	CGTCAGTAGC	CGT	CAG	TAG	C	Arg	Gln
1312.14060166455	-0.7955035152614515	0.13826492220102515	-5.753473134023528	8.742834825101502e-9	2.618604231059435e-8	CGTCAGTAGT	CGT	CAG	TAG	T	Arg	Gln
1757.9961401895987	-1.4404333017906832	0.13485623354138018	-10.681251166255441	1.2458113648337123e-26	9.522985706216137e-26	CGTCAGTGAC	CGT	CAG	TGA	C	Arg	Gln
145.3714366443981	-0.6491777860957414	0.37706851608725045	-1.7216441002078444	0.08513400927514402	0.1207500060526674	CGTCAGTGAT	CGT	CAG	TGA	T	Arg	Gln
107.36731615576811	0.3879432597949494	0.470669291465561	0.8242374568074733	0.4098046478719449	0.48822858344015485	CGTCAGTGGA	CGT	CAG	TGG	A	Arg	Gln
170.3024447893818	0.5194246973423388	0.44199508029988716	1.175182078927025	0.239921878407431	0.30702920199263817	CGTCAGTGGC	CGT	CAG	TGG	C	Arg	Gln
145.43944247690368	0.8065581385192538	0.4233625911101402	1.9051237767708749	0.0567639833562079	0.08323650751949711	CGTCAGTGGG	CGT	CAG	TGG	G	Arg	Gln
31.092839463377164	-0.37678244098062663	0.8932589425430422	-0.4218065143663212	0.6731662504098463	0.7362097514848974	CGTCAGTGGT	CGT	CAG	TGG	T	Arg	Gln
449.8748549164291	-1.2619910369033887	0.22406713422389324	-5.632200551297171	1.7792460508996017e-8	5.2111107099088416e-8	CGTCATTAAA	CGT	CAT	TAA	A	Arg	His
1591.5443040665002	-1.295738797340697	0.1127965985351966	-11.487392476080561	1.526501916082251e-30	1.352500694082172e-29	CGTCATTAAC	CGT	CAT	TAA	C	Arg	His
176.77424121158165	-1.6729499040195173	0.4966407254376301	-3.368531452078052	7.556977436791561e-4	0.0014374070203052218	CGTCATTAAG	CGT	CAT	TAA	G	Arg	His
1295.2211044211829	-1.2258453082254555	0.13585158865068112	-9.023415334343309	1.8231481013322987e-19	1.0236138121484796e-18	CGTCATTAAT	CGT	CAT	TAA	T	Arg	His
11.03712809777272	-0.7707780838938567	1.412631442238083	-0.545632824562283	0.5853183562659778	0.6572234789946657	CGTCATTAGA	CGT	CAT	TAG	A	Arg	His
510.3695412412806	-1.1840130962935556	0.1971945135242597	-6.004290257030367	1.9217065353334327e-9	6.042345621894542e-9	CGTCATTAGC	CGT	CAT	TAG	C	Arg	His
306.182858095056	-1.2728090425868073	0.30093527287981103	-4.229510985557176	2.341998425231771e-5	5.20437199735543e-5	CGTCATTAGG	CGT	CAT	TAG	G	Arg	His
421.63767296499844	-1.3654359696201646	0.2615764853587183	-5.220025675272935	1.7889832732980598e-7	4.823261769689735e-7	CGTCATTAGT	CGT	CAT	TAG	T	Arg	His
452.02248095138197	-1.437737644087232	0.2460200006590974	-5.843986831296136	5.096605873413692e-9	1.5521145047320492e-8	CGTCATTGAA	CGT	CAT	TGA	A	Arg	His
283.97752444224966	-1.504142014639106	0.28763514271022256	-5.229340199762902	1.7011607131044158e-7	4.598013181052767e-7	CGTCATTGAC	CGT	CAT	TGA	C	Arg	His
167.69524067174586	-1.2889394503956493	0.37176628091690794	-3.4670692759350468	5.261662645129491e-4	0.0010191114637822974	CGTCATTGAG	CGT	CAT	TGA	G	Arg	His
500.58270121316326	-1.3163902793949545	0.26186996040456917	-5.026885395183287	4.985100673296798e-7	1.2955515414892242e-6	CGTCATTGAT	CGT	CAT	TGA	T	Arg	His
136.09080015129493	0.374872475503881	0.4222918704618298	0.8877094297219369	0.3746970722383669	0.45243080116083834	CGTCATTGGA	CGT	CAT	TGG	A	Arg	His
192.64116096319648	0.7092942861189402	0.3428433369895478	2.068858308133211	0.03855938491020033	0.05820061930710329	CGTCATTGGC	CGT	CAT	TGG	C	Arg	His
1023.7370603126169	0.32295550407737644	0.16399028141785454	1.9693575819561613	0.048912043140175665	0.07253179140292325	CGTCATTGGG	CGT	CAT	TGG	G	Arg	His
1355.2341485048478	-0.0032239234564573286	0.14470326740309544	-0.022279548446384034	0.9822249628088631	0.986577336895561	CGTCATTGGT	CGT	CAT	TGG	T	Arg	His
1605.2736558393317	-2.023377559906495	0.12735720037388548	-15.887421786647465	7.744805877767456e-57	1.5796616463238244e-55	CGTCCATAAA	CGT	CCA	TAA	A	Arg	Pro
2328.879102043789	-1.557444331198597	0.10784561830630783	-14.441424284620222	2.839138977043976e-47	4.396576551046497e-46	CGTCCATAAC	CGT	CCA	TAA	C	Arg	Pro
1463.5072378976772	-1.6144277745438609	0.13237725254020796	-12.195658570973123	3.278427246691219e-34	3.313589939503405e-33	CGTCCATAAG	CGT	CCA	TAA	G	Arg	Pro
3757.108844708433	-1.3888353136270137	0.08654487034130132	-16.047575184409602	5.944137874809545e-58	1.2463371089006913e-56	CGTCCATAAT	CGT	CCA	TAA	T	Arg	Pro
78.34248346221878	-1.5261141891507721	0.5240852256500145	-2.9119580451022204	0.0035917087423950706	0.006301493854586951	CGTCCATAGA	CGT	CCA	TAG	A	Arg	Pro
2020.4842258262136	-1.7131024457308628	0.13977399709584074	-12.256231354364264	1.5556819705608143e-34	1.5884471252853114e-33	CGTCCATAGC	CGT	CCA	TAG	C	Arg	Pro
851.5107901547209	-1.8086930533710364	0.19113312665456517	-9.46300144317676	2.9922826411935323e-21	1.8183070940218922e-20	CGTCCATAGG	CGT	CCA	TAG	G	Arg	Pro
849.8028799749778	-1.4777386243933333	0.19421753252763366	-7.608677780843898	2.7691415914543696e-14	1.1786840503211427e-13	CGTCCATAGT	CGT	CCA	TAG	T	Arg	Pro
827.2256907889264	-1.4326249236171027	0.19012761489125826	-7.535070191862867	4.8807221492021096e-14	2.0461169981684543e-13	CGTCCATGAC	CGT	CCA	TGA	C	Arg	Pro
1387.2825248649897	-1.8808064286268196	0.16740105254409868	-11.235332156178387	2.73463439217137e-29	2.305526603049988e-28	CGTCCATGAG	CGT	CCA	TGA	G	Arg	Pro
425.3611009779791	-1.593432528485479	0.2988822820012793	-5.331304745855288	9.750962573100788e-8	2.6878762604547527e-7	CGTCCATGAT	CGT	CCA	TGA	T	Arg	Pro
552.9503977840146	0.21443169384765565	0.2269330820268274	0.944911565702466	0.3447040263655997	0.4209914767486435	CGTCCATGGA	CGT	CCA	TGG	A	Arg	Pro
1905.4110006884084	-0.06356012188942513	0.10141408791950522	-0.6267385842869712	0.5308306073927921	0.6069302702243023	CGTCCATGGC	CGT	CCA	TGG	C	Arg	Pro
1023.7744287046643	0.1407620014675826	0.17460196822478427	0.806187942202142	0.4201344901442092	0.4985099837076966	CGTCCATGGG	CGT	CCA	TGG	G	Arg	Pro
856.6027988697139	0.15244320846460782	0.15112506472536916	1.008722204629881	0.3131078796539075	0.3873323382190215	CGTCCATGGT	CGT	CCA	TGG	T	Arg	Pro
1310.164183361019	-1.32986584454896	0.13124206460087248	-10.132923835001291	3.9466825340762155e-24	2.714072352680979e-23	CGTCCCTAAA	CGT	CCC	TAA	A	Arg	Pro
5903.1986818269115	-1.6089878891897607	0.06995693024152741	-22.999692577057118	4.6944116970788685e-117	4.075779596625308e-115	CGTCCCTAAC	CGT	CCC	TAA	C	Arg	Pro
1196.9891746827882	-1.9989939457961798	0.1292397702292438	-15.467328224511625	5.765059041094527e-54	1.0988988676740865e-52	CGTCCCTAAG	CGT	CCC	TAA	G	Arg	Pro
1398.918007699525	-1.6770882897379202	0.1329416381617257	-12.615222084879944	1.7406625886792498e-36	1.9083577949350154e-35	CGTCCCTAAT	CGT	CCC	TAA	T	Arg	Pro
2507.453623521163	-1.5853374768456363	0.10129405434931958	-15.650844336613183	3.2784083264571404e-55	6.442364253513599e-54	CGTCCCTAGA	CGT	CCC	TAG	A	Arg	Pro
9574.280262446635	-1.54661153078902	0.052443211385280436	-29.491167492140214	3.736853981192927e-191	1.2844669811584049e-188	CGTCCCTAGC	CGT	CCC	TAG	C	Arg	Pro
1963.3001141633467	-1.5770881588949084	0.11173682087420463	-14.1143102744119	3.100344174293186e-45	4.48320458444775e-44	CGTCCCTAGG	CGT	CCC	TAG	G	Arg	Pro
2665.634882419396	-1.4872660275728538	0.10103020270054676	-14.721004094004504	4.7259077924031494e-49	7.726352564305109e-48	CGTCCCTAGT	CGT	CCC	TAG	T	Arg	Pro
2543.5071903783714	-1.9686057349099757	0.09825188065051203	-20.03631606719496	2.6572163776657594e-89	1.24087270375739e-87	CGTCCCTGAA	CGT	CCC	TGA	A	Arg	Pro
6034.749845598842	-1.6296545459973495	0.06291636161328235	-25.901919694817686	6.336194718848107e-148	1.0259008707911019e-145	CGTCCCTGAC	CGT	CCC	TGA	C	Arg	Pro
951.1488387250683	-1.740850723750988	0.1587013019086658	-10.96935376593738	5.365449424987932e-28	4.307046738837461e-27	CGTCCCTGAG	CGT	CCC	TGA	G	Arg	Pro
3743.2250567676256	-1.6559919469306783	0.10370896292395511	-15.967683990292517	2.1460773072838717e-57	4.437660349159229e-56	CGTCCCTGAT	CGT	CCC	TGA	T	Arg	Pro
3693.1439997547955	-0.3996723731279928	0.07797820399066935	-5.125437015397488	2.968483920085233e-7	7.87072415204693e-7	CGTCCCTGGA	CGT	CCC	TGG	A	Arg	Pro
8806.876847527254	-0.07988674482616773	0.0503487956090862	-1.5866664507015726	0.11258820858787572	0.15577506770703647	CGTCCCTGGC	CGT	CCC	TGG	C	Arg	Pro
3999.3339645155793	0.09379110484604888	0.08243206958623586	1.1377987392143518	0.25520453156264816	0.32417538639565174	CGTCCCTGGG	CGT	CCC	TGG	G	Arg	Pro
3107.0436201647176	0.1299995747778559	0.08552346478767839	1.5200456985763433	0.12849949064676866	0.17557675345450602	CGTCCCTGGT	CGT	CCC	TGG	T	Arg	Pro
266.55021603201584	-1.595175022444987	0.3084838648244993	-5.17101607032998	2.3282454160357072e-7	6.224735194227439e-7	CGTCCGTAAA	CGT	CCG	TAA	A	Arg	Pro
1789.8976427915647	-1.8194620629426401	0.13077883601241874	-13.912511522658484	5.3178784609708e-44	7.426081693666683e-43	CGTCCGTAAC	CGT	CCG	TAA	C	Arg	Pro
194.68784773680503	-1.6092112995561414	0.34654685792265894	-4.643560496269972	3.424556561363639e-6	8.256699787315828e-6	CGTCCGTAAG	CGT	CCG	TAA	G	Arg	Pro
665.5829672349338	-1.5080648338806908	0.18809506184760758	-8.017567388890344	1.0785991161558189e-15	4.977556282160697e-15	CGTCCGTAAT	CGT	CCG	TAA	T	Arg	Pro
313.1626890227959	-1.3766807642505967	0.29394258869558154	-4.683502211638822	2.8201440985022583e-6	6.852236095410638e-6	CGTCCGTAGA	CGT	CCG	TAG	A	Arg	Pro
936.2162686208121	-1.6962469105529996	0.16944957548088022	-10.010334376697184	1.3728773239525065e-23	9.209984095336484e-23	CGTCCGTAGC	CGT	CCG	TAG	C	Arg	Pro
592.0574458075388	-1.7062372166273045	0.21718959098449	-7.855980615337826	3.96656420907934e-15	1.7729468141946506e-14	CGTCCGTAGG	CGT	CCG	TAG	G	Arg	Pro
431.9389089020099	-1.404880403499513	0.24992902426575	-5.621117465755802	1.897262100067452e-8	5.5474610351644544e-8	CGTCCGTAGT	CGT	CCG	TAG	T	Arg	Pro
356.82698766623344	-2.0082098045923833	0.2962674840670905	-6.7783672275612235	1.2154159861550805e-11	4.4378292885862694e-11	CGTCCGTGAA	CGT	CCG	TGA	A	Arg	Pro
2533.4651950830344	-1.8665252640947787	0.10518547204121334	-17.74508615945978	1.881114099618345e-70	5.535755773157564e-69	CGTCCGTGAC	CGT	CCG	TGA	C	Arg	Pro
1266.5584175533186	-1.6948621949061844	0.13090123963139727	-12.94764052409832	2.422868984257093e-38	2.8356966467993637e-37	CGTCCGTGAG	CGT	CCG	TGA	G	Arg	Pro
317.36596652346896	-1.7281648541674197	0.3020548593584785	-5.721360874106763	1.056741717019642e-8	3.144207741111018e-8	CGTCCGTGAT	CGT	CCG	TGA	T	Arg	Pro
128.35984548076985	0.6178908157820754	0.38113450011541766	1.6211883615756684	0.10497724802589245	0.1461754846581817	CGTCCGTGGA	CGT	CCG	TGG	A	Arg	Pro
3950.8333834705777	-0.011570723567708996	0.0800896170245811	-0.1444722049820479	0.8851276033824749	0.9118231863120564	CGTCCGTGGC	CGT	CCG	TGG	C	Arg	Pro
1951.4307406701384	-0.12224673736307383	0.10663532740538421	-1.1463999814840102	0.2516296903683598	0.3200998351462815	CGTCCGTGGG	CGT	CCG	TGG	G	Arg	Pro
743.5386075822786	0.06315631413039505	0.1837367926441863	0.3437325383854925	0.7310474384652629	0.7854717379241171	CGTCCGTGGT	CGT	CCG	TGG	T	Arg	Pro
1606.947913911058	-1.599930711223445	0.12209146088650648	-13.104362087293765	3.108649564342223e-39	3.7342085213603877e-38	CGTCCTTAAA	CGT	CCT	TAA	A	Arg	Pro
2423.403139339638	-1.7041888621706558	0.10260860026373567	-16.608635706854653	6.0350171091289034e-62	1.4249912301313095e-60	CGTCCTTAAC	CGT	CCT	TAA	C	Arg	Pro
2918.0746468446036	-1.9639946502527668	0.08506215226027745	-23.088936713513164	5.980652405701753e-118	5.313530903243708e-116	CGTCCTTAAG	CGT	CCT	TAA	G	Arg	Pro
2957.2886711914834	-1.5593245401451084	0.08390905967992666	-18.58350631139466	4.369978079181588e-77	1.5195276181631832e-75	CGTCCTTAAT	CGT	CCT	TAA	T	Arg	Pro
29.254778578298936	-2.420702577999454	0.9386299989901481	-2.578974229040022	0.00990941790939586	0.01639191511303362	CGTCCTTAGA	CGT	CCT	TAG	A	Arg	Pro
5104.311850957876	-1.4523542718336744	0.07384834531603728	-19.66671379864044	4.158749070285625e-86	1.7868559658035626e-84	CGTCCTTAGC	CGT	CCT	TAG	C	Arg	Pro
11952.43990322834	-1.5835941767997401	0.04860423322610436	-32.581404369305496	7.522499454686157e-233	4.779636585337333e-230	CGTCCTTAGG	CGT	CCT	TAG	G	Arg	Pro
926.2623235747614	-1.8066687701783941	0.15586377515110522	-11.591332036112197	4.559854298915944e-31	4.118403834267502e-30	CGTCCTTAGT	CGT	CCT	TAG	T	Arg	Pro
730.9861615352069	-1.4315555119543615	0.23685009856302242	-6.044141508235198	1.502076360042851e-9	4.758958307524702e-9	CGTCCTTGAA	CGT	CCT	TGA	A	Arg	Pro
2052.3061588827236	-1.8636869524821036	0.12334661920871547	-15.109347661394343	1.4052398874279928e-51	2.4885445388214896e-50	CGTCCTTGAC	CGT	CCT	TGA	C	Arg	Pro
2842.0788432813993	-1.5967138070376845	0.10707181457192441	-14.912550174118028	2.7311876152843977e-50	4.625700833883329e-49	CGTCCTTGAG	CGT	CCT	TGA	G	Arg	Pro
904.8311137025779	-1.4748626822084305	0.20372377195411365	-7.2395217703932255	4.5026960306322604e-13	1.787058092414952e-12	CGTCCTTGAT	CGT	CCT	TGA	T	Arg	Pro
230.61907952575336	0.32981016224537246	0.33002050638516733	0.9993626331221085	0.3176190544107125	0.3922880171623488	CGTCCTTGGA	CGT	CCT	TGG	A	Arg	Pro
3669.5148775040634	-0.2123232988222753	0.07745700026928358	-2.741176369910034	0.006121963636051087	0.010416479147845588	CGTCCTTGGC	CGT	CCT	TGG	C	Arg	Pro
3131.861830337466	0.021700163334450007	0.08647323455243561	0.25094658996815333	0.8018554030326877	0.8445936333904945	CGTCCTTGGG	CGT	CCT	TGG	G	Arg	Pro
1130.1622551280173	-0.14383381522286415	0.14843019418879222	-0.9690333965333103	0.33252852662153465	0.40810628826931006	CGTCCTTGGT	CGT	CCT	TGG	T	Arg	Pro
363.42587353837104	-1.7196017836223816	0.2604862750630146	-6.601506291286904	4.0700099211522017e-11	1.436423716912284e-10	CGTCGATAAA	CGT	CGA	TAA	A	Arg	Arg
539.4758152301096	-1.5260568184160523	0.2163659333939707	-7.053128902863494	1.7493864861205722e-12	6.7179965472038645e-12	CGTCGATAAC	CGT	CGA	TAA	C	Arg	Arg
73.80255150367681	-1.9910211752840286	0.6079989701904817	-3.2747114269951085	0.0010576995804898743	0.0019803827257151795	CGTCGATAAG	CGT	CGA	TAA	G	Arg	Arg
314.7460254465898	-1.7532424832665028	0.2680298418248246	-6.5412211988408515	6.101850134942655e-11	2.128440237970556e-10	CGTCGATAAT	CGT	CGA	TAA	T	Arg	Arg
638.5035507652975	-1.3428744075114212	0.24053930326281217	-5.582765017175603	2.3672449155427236e-8	6.863749950444866e-8	CGTCGATGAC	CGT	CGA	TGA	C	Arg	Arg
2662.946699983819	-1.842040024395345	0.10372568896724299	-17.75876393529735	1.474459784348206e-70	4.3512646767517257e-69	CGTCGATGAT	CGT	CGA	TGA	T	Arg	Arg
90.98695559087356	0.4210709537923166	0.5590419957643348	0.7532009347824021	0.4513291777143487	0.5303617403870206	CGTCGATGGC	CGT	CGA	TGG	C	Arg	Arg
70.57746188293481	0.335143139950029	0.6223238503648951	0.5385349440705514	0.5902077871516422	0.6615621606490998	CGTCGATGGG	CGT	CGA	TGG	G	Arg	Arg
85.04308664731852	-0.47344564832838054	0.5816592837417568	-0.8139570046621647	0.41566958231017387	0.4940509022781345	CGTCGATGGT	CGT	CGA	TGG	T	Arg	Arg
303.4737110032574	-1.502227056193259	0.34705412875658875	-4.328509392973874	1.5012193140235267e-5	3.403450934398908e-5	CGTCGCTAAA	CGT	CGC	TAA	A	Arg	Arg
4320.7692295664865	-1.6462663890924418	0.06991806047334473	-23.54565298217987	1.3909206982215358e-122	1.353323885845014e-120	CGTCGCTAAC	CGT	CGC	TAA	C	Arg	Arg
839.0060507121613	-1.8127169869500555	0.19105103757038627	-9.488129507185855	2.352169399172923e-21	1.4355730425602752e-20	CGTCGCTAAG	CGT	CGC	TAA	G	Arg	Arg
4922.92785666536	-1.6216731485814129	0.08680010995304574	-18.682846709049702	6.827883996795315e-78	2.428560775280844e-76	CGTCGCTAAT	CGT	CGC	TAA	T	Arg	Arg
81.38440653068149	-1.2647918228581214	0.6288524406266462	-2.011269641567689	0.044296983310201064	0.06616777071715045	CGTCGCTAGA	CGT	CGC	TAG	A	Arg	Arg
848.5748601391352	-1.706363134908193	0.180204801218618	-9.469021487602287	2.8247735707873993e-21	1.7180113080633732e-20	CGTCGCTAGC	CGT	CGC	TAG	C	Arg	Arg
79.61728649154925	-1.3364040511912716	0.6239864316162954	-2.1417197289524705	0.032216042157086025	0.04928244730082087	CGTCGCTAGG	CGT	CGC	TAG	G	Arg	Arg
132.58383313729135	-1.2083829533971897	0.47391317148405165	-2.5497982037788853	0.01077852875237304	0.017731585970460394	CGTCGCTAGT	CGT	CGC	TAG	T	Arg	Arg
1047.533125289552	-1.3763638519102084	0.21900734286144818	-6.284555731909615	3.287925708518783e-10	1.0922852300303824e-9	CGTCGCTGAA	CGT	CGC	TGA	A	Arg	Arg
695.0469324116071	-1.73598262679537	0.18269943923376777	-9.501849781674172	2.061944759253338e-21	1.2613807947379829e-20	CGTCGCTGAC	CGT	CGC	TGA	C	Arg	Arg
45.83174167229515	-1.3129274815192327	0.6437977678241353	-2.039347675833946	0.04141534057830912	0.06218455036526166	CGTCGCTGAG	CGT	CGC	TGA	G	Arg	Arg
123.01578017337965	-2.201193841702668	0.41504840763424083	-5.303462924359556	1.136262899645306e-7	3.1167703229085494e-7	CGTCGCTGAT	CGT	CGC	TGA	T	Arg	Arg
401.59898784501246	0.09014909161380608	0.2473005373013536	0.364532534371136	0.7154603836760162	0.7720947834337923	CGTCGCTGGA	CGT	CGC	TGG	A	Arg	Arg
1654.6401326275889	0.3037946066191821	0.1426222633541872	2.1300644056162574	0.03316629646472707	0.05062897754899092	CGTCGCTGGC	CGT	CGC	TGG	C	Arg	Arg
603.0130112509718	0.09146671005729759	0.18932426308935713	0.4831219652714412	0.6290091387137222	0.6967851392635234	CGTCGCTGGG	CGT	CGC	TGG	G	Arg	Arg
713.524300786252	0.04629743082725156	0.18000984116946467	0.2571938874367779	0.7970291024549934	0.8406714475438942	CGTCGCTGGT	CGT	CGC	TGG	T	Arg	Arg
333.7715641222223	-1.7636247841421997	0.26023048471466875	-6.777164428202701	1.225573809781225e-11	4.473749800937994e-11	CGTCGGTAAA	CGT	CGG	TAA	A	Arg	Arg
376.70825382872266	-1.9407812963650937	0.23389078712493055	-8.297809931814218	1.0604816069729838e-16	5.168676916365886e-16	CGTCGGTAAC	CGT	CGG	TAA	C	Arg	Arg
40.45513445696478	-0.9683515578331997	0.739137011206977	-1.310111039158932	0.19015827449433131	0.24956302196725766	CGTCGGTAAG	CGT	CGG	TAA	G	Arg	Arg
271.51890360253486	-1.0719051256075582	0.3693158797929503	-2.9024073543994398	0.003703066727102301	0.006484387138843954	CGTCGGTAAT	CGT	CGG	TAA	T	Arg	Arg
372.94887094356744	-1.7614664916035292	0.2349012751723312	-7.498752360161776	6.442811519678253e-14	2.6854119975917656e-13	CGTCGGTAGC	CGT	CGG	TAG	C	Arg	Arg
1255.0535595948274	-1.1264303591889224	0.176481528000039	-6.382709691796602	1.7398154586155447e-10	5.880957702486125e-10	CGTCGGTAGT	CGT	CGG	TAG	T	Arg	Arg
47.33425462211437	-1.7853594510335715	0.6980846158768723	-2.5575115257209333	0.01054240643016762	0.017374180822782397	CGTCGGTGAA	CGT	CGG	TGA	A	Arg	Arg
939.3932541002013	-1.546989357296816	0.1539381384092056	-10.049422276268771	9.240756247310716e-24	6.248163708980569e-23	CGTCGGTGAC	CGT	CGG	TGA	C	Arg	Arg
20.330341329767908	-2.138390395021715	1.2246903617850555	-1.7460661582286727	0.08079945649460006	0.11510038752975928	CGTCGGTGAG	CGT	CGG	TGA	G	Arg	Arg
804.7321645465717	0.26995428473389455	0.17155903651206805	1.573535793988357	0.11559480694085886	0.15952965935183688	CGTCGGTGGC	CGT	CGG	TGG	C	Arg	Arg
576.5597217516951	-0.0038742832274671997	0.2420504335763958	-0.016006099101840282	0.9872295259393332	0.9906048103818044	CGTCGGTGGG	CGT	CGG	TGG	G	Arg	Arg
41.09525804980629	-1.1490630212069066	0.6701356006715784	-1.7146724036976542	0.08640530585433587	0.12241238179059373	CGTCGTTAAA	CGT	CGT	TAA	A	Arg	Arg
796.6790506424944	-1.9716058242840173	0.1781830921481083	-11.065055615070317	1.853478639420142e-28	1.515119429709233e-27	CGTCGTTAAC	CGT	CGT	TAA	C	Arg	Arg
285.1678462065743	-1.5076020354937458	0.3185586047253869	-4.7325735771393544	2.2169090442240585e-6	5.4397940766258575e-6	CGTCGTTAAG	CGT	CGT	TAA	G	Arg	Arg
135.32151098514663	-1.5626434943978516	0.4706520708030192	-3.320167043420618	8.9963600653183e-4	0.001696857641070134	CGTCGTTAAT	CGT	CGT	TAA	T	Arg	Arg
1429.4222966693303	-1.8842820806294514	0.12574077323026076	-14.985450082916941	9.140426068921452e-51	1.5799825523504576e-49	CGTCGTTAGA	CGT	CGT	TAG	A	Arg	Arg
633.4158894347133	-1.9364812477179734	0.21543300879910726	-8.988786159152404	2.499758711993593e-19	1.3921299015597786e-18	CGTCGTTAGC	CGT	CGT	TAG	C	Arg	Arg
405.23570006644377	-1.8640781836053104	0.29216272916464	-6.380273722576237	1.7677173899198806e-10	5.972865099209587e-10	CGTCGTTAGG	CGT	CGT	TAG	G	Arg	Arg
10.913947568724334	-1.9403837632962262	1.3213527449984632	-1.4684827882947207	0.14197312813549712	0.1921273760282068	CGTCGTTAGT	CGT	CGT	TAG	T	Arg	Arg
25.942382006863852	-3.4637041800614594	0.9756416343944527	-3.5501807815030992	3.849666933402312e-4	7.561040834257222e-4	CGTCGTTGAA	CGT	CGT	TGA	A	Arg	Arg
704.8970372164616	-1.6830879969936499	0.20800233110417313	-8.091678531000282	5.884805642404174e-16	2.7560791223388323e-15	CGTCGTTGAC	CGT	CGT	TGA	C	Arg	Arg
132.55451392901577	-2.0831559587126067	0.3914603288639626	-5.321499536767951	1.0291537326236587e-7	2.8326044747685175e-7	CGTCGTTGAG	CGT	CGT	TGA	G	Arg	Arg
174.833230321199	-1.2296666084632235	0.5417792881744035	-2.26968183410397	0.023226894387954295	0.03640515104312702	CGTCGTTGAT	CGT	CGT	TGA	T	Arg	Arg
611.1007633949322	-0.11995489892448445	0.21090592743128328	-0.56876020691058	0.5695188830272648	0.6430818665450038	CGTCGTTGGC	CGT	CGT	TGG	C	Arg	Arg
147.27450319790782	0.37960150750443533	0.45662513466962584	0.8313197822084014	0.40579300212333375	0.48430228943967896	CGTCGTTGGG	CGT	CGT	TGG	G	Arg	Arg
223.8060705624795	0.4978811804766917	0.348507530356067	1.428609533825599	0.15311649240972833	0.20565434979187616	CGTCGTTGGT	CGT	CGT	TGG	T	Arg	Arg
813.8148442191787	-1.714032492269585	0.17689700606687372	-9.689437545492524	3.343649221421642e-22	2.115189773726302e-21	CGTCTATAAC	CGT	CTA	TAA	C	Arg	Leu
13.431068532380182	1.5436959349026032	1.280502570402424	1.20553911455052	0.22799524754026113	0.2935968812763179	CGTCTATAAG	CGT	CTA	TAA	G	Arg	Leu
86.66322224046714	-1.8590043207071898	0.53017731413356906	-3.5063822444859376	4.5424237714788204e-4	8.855308486679575e-4	CGTCTATAAT	CGT	CTA	TAA	T	Arg	Leu
13.696261787763339	-1.8632030033014915	1.213059371974416	-1.5359536774105953	0.12454974179509284	0.1707474393467331	CGTCTATAGA	CGT	CTA	TAG	A	Arg	Leu
97.62746336645331	-0.6476814651045173	0.5228067026975479	-1.2388545551590058	0.21539936598853313	0.2790403748050246	CGTCTATAGC	CGT	CTA	TAG	C	Arg	Leu
188.98218601688586	-1.3585750181165825	0.3537001732879887	-3.8410357718722623	1.2251625717520174e-4	2.5363937819125615e-4	CGTCTATAGG	CGT	CTA	TAG	G	Arg	Leu
35.10066389146951	-2.2428087167969446	0.7951981314906137	-2.82044012426533	0.004795782246951532	0.008281290036068046	CGTCTATAGT	CGT	CTA	TAG	T	Arg	Leu
529.4540692973301	-1.9615101150487353	0.19217861490246094	-10.206703363141042	1.850453010620962e-24	1.2909457161934793e-23	CGTCTATGAA	CGT	CTA	TGA	A	Arg	Leu
2189.316873760078	-1.3980012025244692	0.12739463180751934	-10.973784237916009	5.108845994397232e-28	4.1049905494356765e-27	CGTCTATGAC	CGT	CTA	TGA	C	Arg	Leu
98.4711419008582	-1.2776881503547868	0.47597721814536315	-2.6843472789165754	0.007267157641057016	0.012248231810527149	CGTCTATGAG	CGT	CTA	TGA	G	Arg	Leu
381.6871482482316	-1.4249912299071628	0.2541756913978417	-5.606323807246907	2.066691537435063e-8	6.020193777600678e-8	CGTCTATGAT	CGT	CTA	TGA	T	Arg	Leu
164.32785800782204	-0.19892691640961951	0.4731694169265877	-0.42041372348560524	0.6741832444702451	0.7371227334042918	CGTCTATGGA	CGT	CTA	TGG	A	Arg	Leu
2079.1560182681337	0.07020241845767167	0.10417887808957209	0.6738642203202865	0.5003976413333768	0.5781401556456678	CGTCTATGGC	CGT	CTA	TGG	C	Arg	Leu
1373.4146042597524	-0.0309517983597777	0.12198074219214612	-0.2537433188512815	0.7996938654065173	0.8427614155061898	CGTCTATGGG	CGT	CTA	TGG	G	Arg	Leu
1077.5804783812825	0.07039981602705386	0.17034063917397502	0.4132884340955889	0.67939530269277415	0.741282250570367	CGTCTATGGT	CGT	CTA	TGG	T	Arg	Leu
647.8402858342134	-1.5132028808301363	0.23919256417563778	-6.326295660758918	2.5111645527436173e-10	8.400932231296657e-10	CGTCTCTAAA	CGT	CTC	TAA	A	Arg	Leu
4150.595505375171	-1.525461977594492	0.08773574413464513	-17.387006774039737	1.0350020858504904e-67	2.8293880358631235e-66	CGTCTCTAAC	CGT	CTC	TAA	C	Arg	Leu
1217.0906070501057	-1.6164635422913782	0.16944380503728215	-9.539820838747767	1.4307928104970041e-21	8.813204539981179e-21	CGTCTCTAAG	CGT	CTC	TAA	G	Arg	Leu
855.3346076569889	-1.6936256746316627	0.16383515270387408	-10.337376604963575	4.774283143740282e-25	3.420631533106932e-24	CGTCTCTAAT	CGT	CTC	TAA	T	Arg	Leu
2713.423593741107	-1.6822904458548065	0.10189162034855129	-16.51058683825049	3.0787488909314745e-61	7.148800373267519e-60	CGTCTCTAGA	CGT	CTC	TAG	A	Arg	Leu
2370.9393723384574	-1.6133301138028038	0.10050975128432216	-16.051478520119037	5.5818343477746676e-58	1.170956595167237e-56	CGTCTCTAGC	CGT	CTC	TAG	C	Arg	Leu
699.2381788304646	-1.701852734136625	0.18157139595686553	-9.372912099772151	7.05583811946978e-21	4.226951021999503e-20	CGTCTCTAGG	CGT	CTC	TAG	G	Arg	Leu
693.6981517205118	-2.039937627629952	0.21384238476784093	-9.539444810459914	1.4359899480923673e-21	8.842619452753807e-21	CGTCTCTAGT	CGT	CTC	TAG	T	Arg	Leu
370.03311119974506	-1.368812015519518	0.26217507514191735	-5.220984545455245	1.7797439474817957e-7	4.799586008852032e-7	CGTCTCTGAA	CGT	CTC	TGA	A	Arg	Leu
1989.7385396906072	-1.3162707961946714	0.13314900410899438	-9.885697643800519	4.802250463580326e-23	3.1490597840538075e-22	CGTCTCTGAC	CGT	CTC	TGA	C	Arg	Leu
678.6109498170018	-1.8965939519847237	0.2294511861954176	-8.265784036389526	1.3877959212081111e-16	6.72023348220117e-16	CGTCTCTGAG	CGT	CTC	TGA	G	Arg	Leu
1088.9207387047943	-1.5007997809834417	0.19090529487390243	-7.861488503892762	3.795952758635925e-15	1.6997680612215433e-14	CGTCTCTGAT	CGT	CTC	TGA	T	Arg	Leu
591.1146987094613	-0.05062711598216595	0.18677760153934125	-0.27105560605189744	0.7863482650077271	0.8322106423657135	CGTCTCTGGA	CGT	CTC	TGG	A	Arg	Leu
1089.038794263247	-0.02095669735551949	0.13405824386632764	-0.15632531615449075	0.8757766022411785	0.9047073906238317	CGTCTCTGGC	CGT	CTC	TGG	C	Arg	Leu
4115.907731248189	-0.04590451438533439	0.08601451581462612	-0.533683343451765	0.5935606350931335	0.664467838564617	CGTCTCTGGG	CGT	CTC	TGG	G	Arg	Leu
7333.347425519311	0.02348548848865407	0.05609740922688508	0.41865549251423334	0.6754679275677831	0.738130229121954	CGTCTCTGGT	CGT	CTC	TGG	T	Arg	Leu
76.80879960840583	-1.6371032559430487	0.6086546614954655	-2.6897079074703596	0.007151458412522426	0.012066323671406129	CGTCTGTAAA	CGT	CTG	TAA	A	Arg	Leu
3822.9441723458913	-1.6040911851608723	0.08616933982156942	-18.615567770189013	2.402994695832179e-77	8.432601051859617e-76	CGTCTGTAAC	CGT	CTG	TAA	C	Arg	Leu
35.81312406246229	-0.5038864763415213	0.8254683679622713	-0.6104249367972775	0.5415803534433	0.6168832062593652	CGTCTGTAAG	CGT	CTG	TAA	G	Arg	Leu
82.85775853430512	-0.8271672941372299	0.5092783445515331	-1.6241949083180192	0.10433421722249053	0.14539596567942115	CGTCTGTAAT	CGT	CTG	TAA	T	Arg	Leu
385.0462722507138	-1.6225418991660863	0.24317363150569746	-6.672359536350761	2.5172294309797723e-11	9.000683508538264e-11	CGTCTGTAGA	CGT	CTG	TAG	A	Arg	Leu
365.7978544105352	-1.0236004918367525	0.27525281469117413	-3.7187648489088234	2.001993128767501e-4	4.052987441096126e-4	CGTCTGTAGC	CGT	CTG	TAG	C	Arg	Leu
22.815123492945926	0.08437778155017925	1.3235353684510769	0.0637518146937969	0.949167846464315	0.9611858980138123	CGTCTGTAGT	CGT	CTG	TAG	T	Arg	Leu
23.321999217599565	-0.5926345366258644	0.8585023692304635	-0.6903120572131731	0.4899979671443268	0.5681283109985994	CGTCTGTGAA	CGT	CTG	TGA	A	Arg	Leu
213.6897622114008	-1.6642643770754328	0.38318969008747833	-4.343186730038322	1.4043067397200296e-5	3.1937525424458725e-5	CGTCTGTGAC	CGT	CTG	TGA	C	Arg	Leu
78.25975140031623	-0.8228863539008797	0.683330174903599	-1.2042294985977586	0.22850088745798297	0.2941485976040802	CGTCTGTGAG	CGT	CTG	TGA	G	Arg	Leu
119.82112972912465	-1.7780992411809864	0.43713712183888587	-4.067600650571914	4.749969398974407e-5	1.0229558686626528e-4	CGTCTGTGAT	CGT	CTG	TGA	T	Arg	Leu
241.32762856223152	-0.6481646844515976	0.33072458502278645	-1.9598321800205447	0.050015408638829494	0.07404229749953455	CGTCTGTGGA	CGT	CTG	TGG	A	Arg	Leu
1015.3150296450194	-0.17887883192380238	0.1393394141252068	-1.283763341814158	0.1992247737511916	0.2601996663528161	CGTCTGTGGC	CGT	CTG	TGG	C	Arg	Leu
126.18963993738994	-0.10803322035232371	0.47287473608960706	-0.22846054590628845	0.8192882248904223	0.858599318025237	CGTCTGTGGG	CGT	CTG	TGG	G	Arg	Leu
742.4648925808388	-0.023263094644810123	0.19186922320843744	-0.1212445344584432	0.9034973508828884	0.9264968310577084	CGTCTGTGGT	CGT	CTG	TGG	T	Arg	Leu
574.5161131365854	-1.077000428585077	0.1949427465215449	-5.524701215113166	3.300467909094068e-8	9.44680375181624e-8	CGTCTTTAAA	CGT	CTT	TAA	A	Arg	Leu
570.9325614793421	-1.8326279086870652	0.2212984458685652	-8.281250695160821	1.218882850549801e-16	5.920066288835523e-16	CGTCTTTAAC	CGT	CTT	TAA	C	Arg	Leu
259.4266368999308	-1.7309841242698294	0.35877922557901565	-4.824649814872312	1.4024946365937643e-6	3.5008102729499703e-6	CGTCTTTAAG	CGT	CTT	TAA	G	Arg	Leu
333.74708670663216	-1.9568689182825794	0.2902462811926396	-6.742098159679035	1.5611554799866537e-11	5.658834389596363e-11	CGTCTTTAAT	CGT	CTT	TAA	T	Arg	Leu
1072.3757022086895	-1.50114260369927	0.17302212508135148	-8.676015295693908	4.098770648246124e-18	2.143166423119716e-17	CGTCTTTAGA	CGT	CTT	TAG	A	Arg	Leu
461.91804421311355	-1.6812845888976669	0.22708070147997422	-7.403907852759279	1.3223419956485711e-13	5.405772235087037e-13	CGTCTTTAGC	CGT	CTT	TAG	C	Arg	Leu
385.6854134033503	-1.4038333500553297	0.25115770403066007	-5.589449686496405	2.2779035413113115e-8	6.616143856828497e-8	CGTCTTTAGG	CGT	CTT	TAG	G	Arg	Leu
1185.1673974916678	-1.3462221878281744	0.1562715855118669	-8.614631914168077	7.01666540319868e-18	3.6245856575897586e-17	CGTCTTTAGT	CGT	CTT	TAG	T	Arg	Leu
701.9289345055386	-1.2297458671330463	0.17798146549776708	-6.909404098307498	4.86693754809625e-12	1.8201643278285583e-11	CGTCTTTGAA	CGT	CTT	TGA	A	Arg	Leu
1495.1283227392125	-1.3126807711928525	0.1300887885730915	-10.090652588830217	6.076419425369672e-24	4.139961796959824e-23	CGTCTTTGAC	CGT	CTT	TGA	C	Arg	Leu
699.9814453292533	-2.0885123413245554	0.18499380752780797	-11.289633794961562	1.4765055549505586e-29	1.2610440009542093e-28	CGTCTTTGAG	CGT	CTT	TGA	G	Arg	Leu
1230.901778986018	-1.3915167746908357	0.13106889705790564	-10.616681805722909	2.4926463095285953e-26	1.883747035323151e-25	CGTCTTTGAT	CGT	CTT	TGA	T	Arg	Leu
451.1422533804062	0.17904496857750868	0.2607864720321009	0.6865577312440867	0.4923614724201918	0.570427073321382	CGTCTTTGGA	CGT	CTT	TGG	A	Arg	Leu
1837.2847137823192	0.2425466460345853	0.11783701934868207	2.0583229903065097	0.03955913868857446	0.059623781795829715	CGTCTTTGGC	CGT	CTT	TGG	C	Arg	Leu
4472.621537492597	0.11246915956574781	0.07837716892942585	1.4349734891167074	0.1512946523024565	0.2034680663300466	CGTCTTTGGG	CGT	CTT	TGG	G	Arg	Leu
1461.9600459162587	0.030045587172648616	0.11599655604893963	0.25902137266879033	0.795618750093756	0.8394161140509134	CGTCTTTGGT	CGT	CTT	TGG	T	Arg	Leu
23.163203927598797	-0.7861310544507965	0.9710805212891869	-0.8095426045691296	0.41820310687866463	0.4966820721900026	CGTGAATAAC	CGT	GAA	TAA	C	Arg	Glu
471.4518207147346	-1.4524870647689756	0.31080440721751246	-4.673315535556326	2.963758985313025e-6	7.188272588149317e-6	CGTGAATAAG	CGT	GAA	TAA	G	Arg	Glu
26.20940031626127	-2.1551128156833106	1.1124813982852153	-1.937212450478015	0.05271937894215742	0.07773239885866781	CGTGAATAAT	CGT	GAA	TAA	T	Arg	Glu
89.32148908229694	-1.7468022428951706	0.5420352440296196	-3.2226728098140356	0.0012700053189370418	0.0023564299389241556	CGTGAATGAC	CGT	GAA	TGA	C	Arg	Glu
60.3502540886135	-2.194810911930925	0.622516017733399	-3.5257099406410495	4.223492730552062e-4	8.263141161505118e-4	CGTGAATGAG	CGT	GAA	TGA	G	Arg	Glu
28.81696284617614	-2.9948120340555304	0.9030473966001575	-3.3163398126505466	9.120485636984884e-4	0.001719496314287466	CGTGAATGAT	CGT	GAA	TGA	T	Arg	Glu
327.74218705387693	0.02055890964465205	0.252935042189649	0.08128138144352935	0.9352181804477131	0.950656285380202	CGTGAATGGT	CGT	GAA	TGG	T	Arg	Glu
1087.3667489171671	-1.8856522920470038	0.18820060209574244	-10.019374385889183	1.252935127730918e-23	8.416119586960765e-23	CGTGACTAAA	CGT	GAC	TAA	A	Arg	Asp
96.18699516730139	-1.6308277416085364	0.5478157410565028	-2.9769640033770584	0.0029111818847704237	0.005168737556113625	CGTGACTAAC	CGT	GAC	TAA	C	Arg	Asp
115.19924965331519	-1.7244601706414704	0.5105474059906256	-3.3776690477850235	7.310300440326953e-4	0.0013926833044026474	CGTGACTAAG	CGT	GAC	TAA	G	Arg	Asp
75.41024202508865	-2.0507113418744742	0.5199155335711105	-3.9443163542140867	8.002795454319599e-5	1.6876903564339572e-4	CGTGACTAAT	CGT	GAC	TAA	T	Arg	Asp
173.62366295198953	-2.8452846045926017	0.3761988663807676	-7.563246088340847	3.9313282247941716e-14	1.6572200352507397e-13	CGTGACTAGC	CGT	GAC	TAG	C	Arg	Asp
106.17139719925706	-1.3876520832906096	0.4999491457154355	-2.775586467509324	0.005510224491247721	0.009440342527289829	CGTGACTAGG	CGT	GAC	TAG	G	Arg	Asp
184.05371133413016	-2.521671854618475	0.3999348269809556	-6.305206959979391	2.8780905437829223e-10	9.592491412616186e-10	CGTGACTGAC	CGT	GAC	TGA	C	Arg	Asp
140.91357810576167	-2.601891589777658	0.40762658333780283	-6.383027251246402	1.7362099438696702e-10	5.870189792483643e-10	CGTGACTGAT	CGT	GAC	TGA	T	Arg	Asp
343.63841282804265	0.0903362328350088	0.2558247996507058	0.3531175748338344	0.7240002977192904	0.7797455501157882	CGTGACTGGC	CGT	GAC	TGG	C	Arg	Asp
72.02544619588058	-1.3840377231745813	0.5841600890050679	-2.3692781297877645	0.017822844988139408	0.028422611978157365	CGTGACTGGT	CGT	GAC	TGG	T	Arg	Asp
82.60944359405032	-1.3336651187128457	0.8114803501651129	-1.6434965041870493	0.1002802480428134	0.14021246337941384	CGTGAGTAAC	CGT	GAG	TAA	C	Arg	Glu
43.6292219954148	-1.4351382512351947	0.7212589892456608	-1.9897682699749155	0.04661646825772229	0.06938776830254442	CGTGAGTAAT	CGT	GAG	TAA	T	Arg	Glu
588.4269953229474	-1.8522953119605512	0.18064313363946677	-10.253892714557423	1.1367130941886625e-24	8.01009302718897e-24	CGTGAGTAGT	CGT	GAG	TAG	T	Arg	Glu
77.49513131839537	-0.5012764689947464	0.6024842126627604	-0.832015940765132	0.4053999468011027	0.4839158227521062	CGTGAGTGGG	CGT	GAG	TGG	G	Arg	Glu
11.824258961482078	0.16736643973939752	1.2461837096185417	0.1343031837501941	0.8931628357838668	0.9182712278835602	CGTGAGTGGT	CGT	GAG	TGG	T	Arg	Glu
47.28205523974049	-0.9320907891711828	0.6232306081922478	-1.4955792878575387	0.13476332389540835	0.18325766870594554	CGTGATTAAC	CGT	GAT	TAA	C	Arg	Asp
31.142840784692307	-1.1151732297655512	0.779564523268376	-1.4305079265153235	0.15257129247673198	0.2050271470233851	CGTGATTAAT	CGT	GAT	TAA	T	Arg	Asp
23.655760002038363	-2.323372255506321	1.0175530109448747	-2.283293578335437	0.022413081036235363	0.035215157484246154	CGTGATTAGA	CGT	GAT	TAG	A	Arg	Asp
371.3385805988858	-1.9774554731877305	0.23954030428714562	-8.255209823968842	1.516356064965651e-16	7.328384416772453e-16	CGTGATTAGC	CGT	GAT	TAG	C	Arg	Asp
164.94674548586576	-1.3405324692612817	0.42903399461444375	-3.124536717576346	0.001780852944240929	0.003244843285541749	CGTGATTAGG	CGT	GAT	TAG	G	Arg	Asp
834.3824388629424	-1.816319027679417	0.15846761808054455	-11.461767708000975	2.052816430222521e-30	1.8100264298019643e-29	CGTGATTGAC	CGT	GAT	TGA	C	Arg	Asp
151.66646460777815	-1.2949444807600223	0.45778693020586336	-2.8287056604645646	0.004673666128398903	0.00808507029802434	CGTGATTGAG	CGT	GAT	TGA	G	Arg	Asp
72.35975508432303	-0.6635583792335098	0.6763870529081474	-0.9810335315859754	0.3265762062165414	0.4018360144271196	CGTGATTGAT	CGT	GAT	TGA	T	Arg	Asp
164.55720099327598	0.38853050078370227	0.40324695820063633	0.963505099994798	0.3352941060212902	0.41106733916102334	CGTGATTGGC	CGT	GAT	TGG	C	Arg	Asp
47.15223631066484	-0.2608002650291982	0.6887128757267268	-0.3786777831821467	0.7049271532810297	0.7633206851251061	CGTGATTGGG	CGT	GAT	TGG	G	Arg	Asp
33.480361341514545	0.19821225424180688	0.9820314484999685	0.20183900886735529	0.84004258443401425	0.8757753027605506	CGTGATTGGT	CGT	GAT	TGG	T	Arg	Asp
195.85931261200426	-1.9159022471927933	0.3429108059772094	-5.58717373088595	2.307948114494022e-8	6.698768284974171e-8	CGTGCATAAA	CGT	GCA	TAA	A	Arg	Ala
97.18665546613848	-0.5776281004918286	0.5762728163497329	-1.0023518099477264	0.31617370789021987	0.39065245846718827	CGTGCATAAC	CGT	GCA	TAA	C	Arg	Ala
180.4614513229753	-1.0464162307267526	0.36406802364159463	-2.874232733377576	0.004050103944078354	0.007061706743791351	CGTGCATAAG	CGT	GCA	TAA	G	Arg	Ala
26.704215019643083	-1.7354302710014093	1.0209465472317971	-1.6998248103261324	0.08916388327884091	0.12600550803053828	CGTGCATAAT	CGT	GCA	TAA	T	Arg	Ala
125.21103280661585	-1.1078942353082384	0.4280556121171826	-2.588201635363552	0.009647848739270468	0.015986349647593927	CGTGCATAGC	CGT	GCA	TAG	C	Arg	Ala
315.89807797161336	-1.7295913031229218	0.2623599391939699	-6.592436743340558	4.326655540231175e-11	1.5231556420382332e-10	CGTGCATAGG	CGT	GCA	TAG	G	Arg	Ala
41.2163875652712	-0.5126028416702225	0.9197285563521309	-0.5573414439835718	0.5772941647674108	0.6500585591021018	CGTGCATAGT	CGT	GCA	TAG	T	Arg	Ala
76.59306221074569	-2.8405098072203248	0.6872053788973199	-4.133421964447028	3.574016805359513e-5	7.794694962177615e-5	CGTGCATGAA	CGT	GCA	TGA	A	Arg	Ala
250.09510803805333	-1.5438059549150156	0.27111776787005826	-5.694226413279314	1.2393253538772002e-8	3.670016857202203e-8	CGTGCATGAC	CGT	GCA	TGA	C	Arg	Ala
21.984371376683026	-1.9946721649582382	1.0769824349120372	-1.8520934978119246	0.06401239804996181	0.09296484544502678	CGTGCATGAG	CGT	GCA	TGA	G	Arg	Ala
620.6495769623842	-1.623117662721634	0.23066366340194355	-7.036728883878282	1.9680525241828224e-12	7.534947740491798e-12	CGTGCATGAT	CGT	GCA	TGA	T	Arg	Ala
176.06863183848986	0.5966218988752952	0.3470097903158902	1.7193229572346587	0.08555558200189432	0.1213110171174789	CGTGCATGGC	CGT	GCA	TGG	C	Arg	Ala
149.54787077016596	0.5363734454542824	0.38599169660862864	1.3895984037141904	0.164650860766661	0.21942459866685507	CGTGCATGGT	CGT	GCA	TGG	T	Arg	Ala
49.965905728757114	-1.9467377587838648	0.7265335578307762	-2.6794877370788948	0.007373490400948768	0.012417465963767985	CGTGCCTAAA	CGT	GCC	TAA	A	Arg	Ala
1035.8070705202501	-2.010850473971914	0.167379721495314	-12.013704264815678	3.010514841090864e-33	2.943481927282475e-32	CGTGCCTAAC	CGT	GCC	TAA	C	Arg	Ala
591.329603123704	-1.2831170137955141	0.2023079330273073	-6.342395943624813	2.262190029240159e-10	7.589802294278429e-10	CGTGCCTAAG	CGT	GCC	TAA	G	Arg	Ala
522.0622016910454	-1.3602400874005405	0.19988279323606217	-6.805188507617526	1.0091700664003095e-11	3.7050907664592e-11	CGTGCCTAAT	CGT	GCC	TAA	T	Arg	Ala
61.14264515112401	-1.0790268850974363	0.601073588573462	-1.7951660256081268	0.07262725170791412	0.10440497723594697	CGTGCCTAGA	CGT	GCC	TAG	A	Arg	Ala
1790.723582572494	-1.4734770146928016	0.10955337311456598	-13.449855287905246	3.0847539981497963e-41	3.949897982058373e-40	CGTGCCTAGC	CGT	GCC	TAG	C	Arg	Ala
377.47642107811504	-0.9644977162073668	0.28807925312728994	-3.3480290778912716	8.138847141608015e-4	0.0015422618837927344	CGTGCCTAGG	CGT	GCC	TAG	G	Arg	Ala
635.7926297827339	-1.347344777070641	0.2109096645580581	-6.388255274569227	1.6778907675860192e-10	5.679879668931201e-10	CGTGCCTAGT	CGT	GCC	TAG	T	Arg	Ala
544.5262523829834	-1.4768349985753337	0.1874090718630373	-7.8802748655339245	3.266616923085349e-15	1.4672834261952027e-14	CGTGCCTGAA	CGT	GCC	TGA	A	Arg	Ala
1273.2096064252662	-1.6539134599046095	0.1393555164747144	-11.868302753588566	1.729405432814534e-32	1.6422694027417907e-31	CGTGCCTGAC	CGT	GCC	TGA	C	Arg	Ala
93.79508675383748	-1.4487117899910595	0.4982383068925221	-2.9076684188066046	0.0036413420805145196	0.006383765892407039	CGTGCCTGAG	CGT	GCC	TGA	G	Arg	Ala
1937.1868970245189	-1.625818856483311	0.14513518577179846	-11.202099944527907	3.9818136457372946e-29	3.3395471046798693e-28	CGTGCCTGAT	CGT	GCC	TGA	T	Arg	Ala
219.80027984765573	-0.06821456767082855	0.3571687852061844	-0.1909869240993443	0.8485358376499923	0.8826111308624969	CGTGCCTGGA	CGT	GCC	TGG	A	Arg	Ala
5074.573000682064	-0.08292054558404377	0.07270585459318865	-1.1404933763313756	0.25408081066180566	0.32291425612507035	CGTGCCTGGC	CGT	GCC	TGG	C	Arg	Ala
190.3751710162101	-0.11156138394121272	0.32475128126752634	-0.3435286952703652	0.7312007570944946	0.7855434684828005	CGTGCCTGGG	CGT	GCC	TGG	G	Arg	Ala
668.4746483285804	0.16734136626596505	0.19014626369963036	0.8800665498761012	0.37882325868157396	0.4567422832239385	CGTGCCTGGT	CGT	GCC	TGG	T	Arg	Ala
112.02172751453692	-1.142845919630921	0.5170604750047376	-2.2102751513165835	0.02708607207981988	0.04195834777685518	CGTGCGTAAC	CGT	GCG	TAA	C	Arg	Ala
266.8680589807811	-1.8615766891608767	0.3966321597631198	-4.693458771151246	2.6862414821380318e-6	6.539769901507017e-6	CGTGCGTAAG	CGT	GCG	TAA	G	Arg	Ala
8.667335446343062	-0.2543375189002363	1.5102834137871648	-0.16840383505402026	0.8662655912562259	0.8969161257625888	CGTGCGTAAT	CGT	GCG	TAA	T	Arg	Ala
665.1045512897849	-1.1990645140759777	0.2141149293910917	-5.600097655431705	2.1423108488379167e-8	6.23224456788193e-8	CGTGCGTAGA	CGT	GCG	TAG	A	Arg	Ala
490.17154832735486	-1.7845370698964496	0.19966757103713048	-8.937540836636884	3.9792666804723987e-19	2.188753256107162e-18	CGTGCGTAGC	CGT	GCG	TAG	C	Arg	Ala
365.51970346233367	-1.3549921692998126	0.24187379931397096	-5.6020626175426615	2.1181600394874675e-8	6.165408569161308e-8	CGTGCGTAGG	CGT	GCG	TAG	G	Arg	Ala
44.647242234656055	-1.1219803619612503	0.6456767011559605	-1.7376813503608837	0.08226697663849021	0.11699098276251928	CGTGCGTAGT	CGT	GCG	TAG	T	Arg	Ala
206.31652465977996	-1.4917377543209276	0.3567430405640926	-4.181546897066718	2.8953251522069464e-5	6.376527506843039e-5	CGTGCGTGAA	CGT	GCG	TGA	A	Arg	Ala
354.23275563352445	-1.5730065322138107	0.24611593679175556	-6.391323344269121	1.6445620274814375e-10	5.57065497757949e-10	CGTGCGTGAC	CGT	GCG	TGA	C	Arg	Ala
10.035808311812394	0.12626481628177885	1.3567105487037365	0.09306687885814557	0.9258504300445638	0.9436271183356127	CGTGCGTGAG	CGT	GCG	TGA	G	Arg	Ala
228.17143631557587	-2.295023779570325	0.4047751299484176	-5.669873492135722	1.4290299917086961e-8	4.2130464498245336e-8	CGTGCGTGAT	CGT	GCG	TGA	T	Arg	Ala
195.04479835227008	0.007015092307529701	0.3234429086670719	0.021688811594105826	0.9826961887294565	0.9868851851035697	CGTGCGTGGA	CGT	GCG	TGG	A	Arg	Ala
613.565096622173	-0.24191239531968697	0.20207377111203917	-1.1971489124412857	0.23124851816863057	0.29723851676326507	CGTGCGTGGG	CGT	GCG	TGG	G	Arg	Ala
54.04274264406888	-1.4449851405147096	0.5866985899889564	-2.4629088345719543	0.013781495259899171	0.02233706967587337	CGTGCGTGGT	CGT	GCG	TGG	T	Arg	Ala
728.501671179131	-1.3316640538026803	0.21357568037906988	-6.235092176408591	4.5151214971913267e-10	1.4846829764347078e-9	CGTGCTTAAA	CGT	GCT	TAA	A	Arg	Ala
3598.9625055285674	-1.1917973985996047	0.07772940256946587	-15.332645809730868	4.627474098094754e-53	8.541070699982548e-52	CGTGCTTAAC	CGT	GCT	TAA	C	Arg	Ala
149.64321560901018	-1.5106916137649806	0.44829848935654293	-3.3698342725475707	7.521340427746152e-4	0.0014309382580416246	CGTGCTTAAT	CGT	GCT	TAA	T	Arg	Ala
282.83677507127936	-1.0143825931982529	0.2756329788288164	-3.68019312314671	2.3305738023216452e-4	4.6878651381599285e-4	CGTGCTTAGT	CGT	GCT	TAG	T	Arg	Ala
22.836433332919086	-1.8101589049502613	1.0875497824030063	-1.6644377427492165	0.09602498283371214	0.13476147569129943	CGTGCTTGAA	CGT	GCT	TGA	A	Arg	Ala
693.7971557775855	-1.4109211584153276	0.1880013707699377	-7.504845058507097	6.150130142059774e-14	2.56654094440072e-13	CGTGCTTGAC	CGT	GCT	TGA	C	Arg	Ala
9.113159879256973	-1.3829128518237894	1.4918179261021167	-0.9269984142348531	0.3539273576211523	0.4307138746111172	CGTGCTTGAG	CGT	GCT	TGA	G	Arg	Ala
1144.1568439914768	-1.9415965163511377	0.15987209239502806	-12.14468696358615	6.121643390547445e-34	6.1282195173694706e-33	CGTGCTTGAT	CGT	GCT	TGA	T	Arg	Ala
377.07569392516285	0.34610900956703855	0.26578747722488144	1.3022020946238844	0.1928473093446271	0.2527282701761598	CGTGCTTGGA	CGT	GCT	TGG	A	Arg	Ala
586.6625077403006	-0.1329328229210621	0.23759301846986594	-0.559498017985415	0.5758218835179627	0.6487487597333912	CGTGCTTGGC	CGT	GCT	TGG	C	Arg	Ala
82.28061333526931	0.49271323740149037	0.5482607390404144	0.8986841521131984	0.3688209207259011	0.4462865105794282	CGTGCTTGGG	CGT	GCT	TGG	G	Arg	Ala
626.2818251948446	-0.14146667408297625	0.21418547445039093	-0.6604867787882711	0.5089415001421207	0.586269433343424	CGTGCTTGGT	CGT	GCT	TGG	T	Arg	Ala
20.82184198563999	-4.174567966559769	1.152518687007767	-3.6221260562794115	2.92191667079642e-4	5.817061127508919e-4	CGTGGATGAT	CGT	GGA	TGA	T	Arg	Gly
22.295002296587498	-0.233909116893852	1.0185038129495578	-0.22965953972863185	0.818356337164515	0.8578757041707115	CGTGGATGGA	CGT	GGA	TGG	A	Arg	Gly
40.78100800381863	-1.1546147207130908	0.8556869770983677	-1.3493424016202586	0.1772270121495772	0.2341898457379083	CGTGGCTAAA	CGT	GGC	TAA	A	Arg	Gly
100.77338754304735	-2.889585894861335	0.5503075017458336	-5.250856813134861	1.5139333358422502e-7	4.108911684586419e-7	CGTGGCTAAC	CGT	GGC	TAA	C	Arg	Gly
240.95515387755214	-2.3178803154204437	0.33958079374993355	-6.825710870819523	8.749098185683787e-12	3.225720348308859e-11	CGTGGCTAAG	CGT	GGC	TAA	G	Arg	Gly
27.57592871374328	-2.25024226156359	0.9824351304474157	-2.290474141064964	0.021993845930466816	0.03459664387614412	CGTGGCTAGA	CGT	GGC	TAG	A	Arg	Gly
72.86530870354561	-1.741983441400208	0.5141476437304655	-3.3880996298281545	7.037869484106838e-4	0.0013437738779584767	CGTGGCTAGC	CGT	GGC	TAG	C	Arg	Gly
171.36682921203422	-1.764041780841557	0.3331160227742685	-5.295577697374634	1.1864073431263414e-7	3.248791428366405e-7	CGTGGCTAGG	CGT	GGC	TAG	G	Arg	Gly
268.78542791120816	-1.986498936140149	0.27960802197031215	-7.104584919065981	1.2068469763222942e-12	4.670893212005113e-12	CGTGGCTAGT	CGT	GGC	TAG	T	Arg	Gly
18.753087116515022	-3.1807860685316602	1.035007174537596	-3.0732019514287146	0.002117751173622443	0.0038238060480455176	CGTGGCTGAC	CGT	GGC	TGA	C	Arg	Gly
268.562535807187	-1.744042376638936	0.26758237641435245	-6.517777441135656	7.135675847695296e-11	2.477906059068389e-10	CGTGGCTGAG	CGT	GGC	TGA	G	Arg	Gly
249.45398227201244	-2.7368843064944968	0.31695769861671663	-8.634856696773577	5.880070345186776e-18	3.0468398606871053e-17	CGTGGCTGAT	CGT	GGC	TGA	T	Arg	Gly
347.5978747096519	-0.19592478219851572	0.2393957498768681	-0.8184137867914889	0.41312095200171745	0.49148640120854004	CGTGGCTGGC	CGT	GGC	TGG	C	Arg	Gly
446.45438783764797	0.2625585467166119	0.21435432817877065	1.2248810133548558	0.2206200551112428	0.28522943677056256	CGTGGCTGGG	CGT	GGC	TGG	G	Arg	Gly
125.46591315880671	0.01304819650679055	0.4162313907015626	0.03134842012948055	0.9749916756846323	0.9810744071946025	CGTGGCTGGT	CGT	GGC	TGG	T	Arg	Gly
38.60387473770319	-0.37519641064151804	0.78267748376502555	-0.479375500668113	0.6316715192188473	0.6991618538929544	CGTGGGTAAC	CGT	GGG	TAA	C	Arg	Gly
240.67220053300085	-1.7056974347437812	0.35035297705713386	-4.868511319844227	1.1244208287873937e-6	2.8289289329973216e-6	CGTGGGTAAT	CGT	GGG	TAA	T	Arg	Gly
105.21532669397749	-1.6121262181344418	0.4399887641262554	-3.664016787646513	2.4829050076302585e-4	4.982324695902713e-4	CGTGGGTAGC	CGT	GGG	TAG	C	Arg	Gly
26.98198443281819	-3.5185563806945073	1.0741229431277293	-3.2757482774260955	0.0010538244212501594	0.0019733914041763613	CGTGGGTAGT	CGT	GGG	TAG	T	Arg	Gly
54.191110474043036	-1.6877904754935662	0.8005302999205979	-2.1083405283484873	0.035001544668256536	0.05322900365052902	CGTGGGTGAG	CGT	GGG	TGA	G	Arg	Gly
2380.6143062113397	-0.02478739397440374	0.11333781126187781	-0.21870365854454438	0.8268808988719618	0.864978310072733	CGTGGGTGGC	CGT	GGG	TGG	C	Arg	Gly
89.75953295327228	0.30691414073945467	0.4808762929927622	0.6382392835990235	0.5233179289044898	0.6000092234753187	CGTGGGTGGT	CGT	GGG	TGG	T	Arg	Gly
93.76564659817734	-3.439801391465751	0.5322957051369166	-6.462200161057036	1.0319147576260903e-10	3.5467048078887056e-10	CGTGGTTAAC	CGT	GGT	TAA	C	Arg	Gly
241.00094151334588	-2.8759945424162376	0.37297662283528843	-7.710924402053788	1.2490964197029485e-14	5.424695356280359e-14	CGTGGTTAAG	CGT	GGT	TAA	G	Arg	Gly
1694.9145120920339	-1.7170421267986307	0.14725020880109416	-11.660710981524069	2.023456499998373e-31	1.849066208922026e-30	CGTGGTTAAT	CGT	GGT	TAA	T	Arg	Gly
92.41989984326256	-1.1098476500078498	0.4617246186637004	-2.4037003987786347	0.016230068619290678	0.026033044964426048	CGTGGTTAGC	CGT	GGT	TAG	C	Arg	Gly
301.82874700566936	-1.3659588957033404	0.285318649637297	-4.787485491886969	1.6888394236009083e-6	4.1873991148054215e-6	CGTGGTTAGG	CGT	GGT	TAG	G	Arg	Gly
276.7337758806946	-1.2731298750619537	0.41287690578631436	-3.0835579738646506	0.0020454125329881613	0.0037000420399818197	CGTGGTTAGT	CGT	GGT	TAG	T	Arg	Gly
425.71694509360424	-2.0721592420212493	0.2369404875185256	-8.745483997787563	2.2206169984332103e-18	1.1754806088020282e-17	CGTGGTTGAA	CGT	GGT	TGA	A	Arg	Gly
152.90524407104377	-1.9347604171038053	0.4192611226637334	-4.6146907321420585	3.936810955882805e-6	9.426182907099774e-6	CGTGGTTGAC	CGT	GGT	TGA	C	Arg	Gly
111.07599189772259	-1.6027494752120723	0.5351473084609101	-2.9949687681726336	0.0027447294402758856	0.004890390426494275	CGTGGTTGAG	CGT	GGT	TGA	G	Arg	Gly
80.28723405858531	-2.702653311767677	0.5635239751559485	-4.795986383755456	1.6187627651320761e-6	4.01911288074681e-6	CGTGGTTGAT	CGT	GGT	TGA	T	Arg	Gly
86.30662433413687	-0.07646394029030612	0.5433875691247918	-0.14071713199744873	0.8880934103911121	0.9141432784671399	CGTGGTTGGA	CGT	GGT	TGG	A	Arg	Gly
603.9980409389167	0.17430957841743938	0.21513189126518076	0.8102451821175036	0.4177992743070763	0.4962867905862744	CGTGGTTGGC	CGT	GGT	TGG	C	Arg	Gly
184.28301282708154	-0.15136661193648066	0.3800207492795443	-0.39831144016069225	0.690400628630272	0.7508091170252446	CGTGGTTGGG	CGT	GGT	TGG	G	Arg	Gly
603.4847302889044	-0.17299950832712963	0.18181569349250615	-0.9515103179707647	0.3413453832757922	0.4173879179959279	CGTGGTTGGT	CGT	GGT	TGG	T	Arg	Gly
301.9552894226976	-1.9251157941688901	0.26561965202473453	-7.2476406752826525	4.2409389167992563e-13	1.6855632023123573e-12	CGTGTATAAA	CGT	GTA	TAA	A	Arg	Val
33.98804060617936	-1.0650537227411292	0.8851838727425214	-1.203200550232943	0.2288987220383891	0.29457934352247495	CGTGTATAAC	CGT	GTA	TAA	C	Arg	Val
35.60126654569604	-1.9495197678952227	0.72589608217748125	-2.685673357055764	0.007238381402515123	0.012204146193087476	CGTGTATAAT	CGT	GTA	TAA	T	Arg	Val
501.62316520953544	-1.3662573127355822	0.22497428250993357	-6.072948861055957	1.255824572322746e-9	3.9984058492410866e-9	CGTGTATAGC	CGT	GTA	TAG	C	Arg	Val
93.84591599023787	-1.5377199586502652	0.4619035486143509	-3.329093191128798	8.71292456089614e-4	0.0016461366528256426	CGTGTATAGG	CGT	GTA	TAG	G	Arg	Val
15.882257544081304	-2.112645833642878	1.1379175108653097	-1.856589615214158	0.06336956252321295	0.09211420168501282	CGTGTATAGT	CGT	GTA	TAG	T	Arg	Val
1335.988617614178	-1.4350586277820345	0.13846279160811328	-10.364218510368	3.606947249610205e-25	2.5989232459175937e-24	CGTGTATGAC	CGT	GTA	TGA	C	Arg	Val
133.336205771063	-1.3210999070939855	0.46722048600631394	-2.8275727342061203	0.004690235941227338	0.008112730745560487	CGTGTATGAT	CGT	GTA	TGA	T	Arg	Val
36.371615872048004	0.3609155977676332	0.9649863016964002	0.37401110993302256	0.7083960505332845	0.766226164021493	CGTGTATGGA	CGT	GTA	TGG	A	Arg	Val
159.27061103862545	-0.5428701666272565	0.4481390050632145	-1.2113878963753204	0.22574677596383136	0.29106785912074984	CGTGTATGGC	CGT	GTA	TGG	C	Arg	Val
1589.349306231835	-1.2966257334210114	0.12389155267368286	-10.465812280488446	1.240083309838841e-25	9.107336882327812e-25	CGTGTCTAAA	CGT	GTC	TAA	A	Arg	Val
1014.9754799509193	-1.593648920351891	0.20178221976369312	-7.897865937931554	2.8371906383537228e-15	1.2791913710285277e-14	CGTGTCTAAC	CGT	GTC	TAA	C	Arg	Val
245.09584782894078	-1.8987800691824999	0.3661049608300073	-5.18643632929125	2.1435626220776362e-7	5.744890302091499e-7	CGTGTCTAAG	CGT	GTC	TAA	G	Arg	Val
1232.1387564208526	-1.1868791036681603	0.1474598070946254	-8.048831251396772	8.35884040696985e-16	3.881815863413961e-15	CGTGTCTAAT	CGT	GTC	TAA	T	Arg	Val
31.04665516456245	-1.747191051523151	0.7558140784523407	-2.3116677782727004	0.02079599836631237	0.032854127402140464	CGTGTCTAGA	CGT	GTC	TAG	A	Arg	Val
2121.6437383420566	-1.460862608171008	0.10649769989423788	-13.717316051161486	7.997133590729404e-43	1.076942187306479e-41	CGTGTCTAGC	CGT	GTC	TAG	C	Arg	Val
2748.7070809113975	-1.4439601003989142	0.09789563150274964	-14.749995257534621	3.0768632965588168e-49	5.048054082206337e-48	CGTGTCTAGG	CGT	GTC	TAG	G	Arg	Val
99.12406684196598	-0.3676461483658092	0.4728012156343916	-0.77759137711292	0.43680994606624823	0.5155827822643583	CGTGTCTAGT	CGT	GTC	TAG	T	Arg	Val
3450.5642611680146	-1.5550239017871237	0.08231857633396099	-18.890315783383997	1.3702365915991313e-79	5.080536823051244e-78	CGTGTCTGAC	CGT	GTC	TGA	C	Arg	Val
134.0988637156602	-1.5409462608643612	0.4251202316064192	-3.624730479284706	2.892629563444559e-4	5.760745374351176e-4	CGTGTCTGAG	CGT	GTC	TGA	G	Arg	Val
100.08401691947137	-2.144133393135726	0.541701361251143	-3.958146585017838	7.55335996099644e-5	1.5960402598225623e-4	CGTGTCTGAT	CGT	GTC	TGA	T	Arg	Val
440.2120972447146	-0.00392463420262528	0.21908859934885686	-0.017913456995432463	0.9857078936071209	0.9895068827120843	CGTGTCTGGA	CGT	GTC	TGG	A	Arg	Val
584.3619217055713	-0.100708002027329	0.2311281077305442	-0.4357237335440711	0.6630371839489881	0.7271232069065827	CGTGTCTGGC	CGT	GTC	TGG	C	Arg	Val
253.74612629920432	-0.2126519902950729	0.288771932136889	-0.7364011755625463	0.4614865894509489	0.5401183401793341	CGTGTCTGGG	CGT	GTC	TGG	G	Arg	Val
1883.0951860279663	0.0244060754462359	0.13672367485340878	0.17850657885259008	0.8583251549960607	0.890738829833943	CGTGTCTGGT	CGT	GTC	TGG	T	Arg	Val
112.59200545572918	-1.5269490257058715	0.45819837264152496	-3.3325064358107004	8.606747978565419e-4	0.0016271029505055487	CGTGTGTAAA	CGT	GTG	TAA	A	Arg	Val
106.70231734899829	-2.0565171693677327	0.459792821757503	-4.472703948502158	7.723667600142293e-6	1.8011010443861817e-5	CGTGTGTAAC	CGT	GTG	TAA	C	Arg	Val
40.58919365675382	-2.1478128656183504	0.8681085225809504	-2.4741294547284767	0.013356129064636731	0.021696272412378124	CGTGTGTAAG	CGT	GTG	TAA	G	Arg	Val
444.3349896289796	-1.971355487402032	0.2086802996254666	-9.446773322350811	3.494364532563074e-21	2.1163514828571995e-20	CGTGTGTAGC	CGT	GTG	TAG	C	Arg	Val
566.0265348333176	-1.8405458057713566	0.22042713793003166	-8.349905656151947	6.831751420026315e-17	3.360186439113342e-16	CGTGTGTGAA	CGT	GTG	TGA	A	Arg	Val
11.579554941175724	-3.5256672779653915	1.3732158405909036	-2.5674531080622214	0.01024486447703436	0.016912778200316347	CGTGTGTGAC	CGT	GTG	TGA	C	Arg	Val
102.35158046147116	-1.9718311625853664	0.46997656652004455	-4.1955946382302605	2.7215661638913186e-05	6.0080478565372945e-5	CGTGTGTGAG	CGT	GTG	TGA	G	Arg	Val
18.30861365783981	-1.9127116745447263	1.2487722465526259	-1.5316737538209861	0.12560296225948714	0.17199451538034255	CGTGTGTGAT	CGT	GTG	TGA	T	Arg	Val
637.4545755625002	0.2526212994598906	0.16941177823697734	1.4911672735440964	0.13591758351098004	0.18468355467996073	CGTGTGTGGA	CGT	GTG	TGG	A	Arg	Val
26.110220126230132	0.0010412028978105856	1.109368286339648	9.385547708831903e-4	0.9992511417487875	0.9995848531579735	CGTGTGTGGG	CGT	GTG	TGG	G	Arg	Val
73.9474150785883	-2.00217348124823	0.5064932873006832	-3.9530108916520073	7.717392282800512e-5	1.6291409281612862e-4	CGTGTTTAAA	CGT	GTT	TAA	A	Arg	Val
1021.7322036124764	-1.5950330112906501	0.1820294567090546	-8.762499433484873	1.9096807284482685e-18	1.0134454738987363e-17	CGTGTTTAAC	CGT	GTT	TAA	C	Arg	Val
1835.2958757359931	-1.5245892628806703	0.10728135107991	-14.21113033657694	7.815375410011375e-46	1.1564494277305116e-44	CGTGTTTAAG	CGT	GTT	TAA	G	Arg	Val
109.12711128447016	-0.7486699993331052	0.46573319602112984	-1.6075083453985504	0.10794290019054292	0.14992665340124595	CGTGTTTAAT	CGT	GTT	TAA	T	Arg	Val
327.3279716749942	-1.7669828605036848	0.2859919699464549	-6.178435222620095	6.474004110623228e-10	2.1063493085498104e-9	CGTGTTTAGA	CGT	GTT	TAG	A	Arg	Val
385.7384199135393	-2.2557225741435043	0.26619943463889595	-8.473806780256428	2.3750124535010793e-17	1.1964938399515588e-16	CGTGTTTAGC	CGT	GTT	TAG	C	Arg	Val
139.4852669031525	-1.8990271492715554	0.5354490373784049	-3.546606710825968	3.9022666794458856e-4	7.658253145009509e-4	CGTGTTTAGG	CGT	GTT	TAG	G	Arg	Val
987.9792915644684	-1.226642652060615	0.1805037623248732	-6.795662518396079	1.0781589876959977e-11	3.948353606587343e-11	CGTGTTTAGT	CGT	GTT	TAG	T	Arg	Val
555.3200746832662	-1.2782711092361687	0.1929842851454449	-6.623705698486198	3.503038781963689e-11	1.2421776705703306e-10	CGTGTTTGAC	CGT	GTT	TGA	C	Arg	Val
395.7007801504313	-1.5063262948495804	0.30906548950199964	-4.8738094223225605	1.0946659580560228e-6	2.7555565730883797e-6	CGTGTTTGAG	CGT	GTT	TGA	G	Arg	Val
45.25808595665427	-1.942389686359569	0.9600587992062283	-2.0231986707121763	0.043052668682535475	0.06445603931460639	CGTGTTTGAT	CGT	GTT	TGA	T	Arg	Val
242.56462414240733	0.5184903958863597	0.31560064531097	1.6428686176337721	0.10041011931079506	0.14038000844468046	CGTGTTTGGA	CGT	GTT	TGG	A	Arg	Val
66.95170069482845	-2.2548221521536034	0.6106622440142002	-3.692421095713214	2.2212926920294192e-4	4.4787916645953315e-4	CGTGTTTGGC	CGT	GTT	TGG	C	Arg	Val
204.30209383637398	0.49685197402744535	0.46647904131482376	1.0651110339856042	0.2868256866471074	0.3588958396355687	CGTGTTTGGG	CGT	GTT	TGG	G	Arg	Val
219.97136296008102	-0.18448129656656997	0.357094634322386	-0.5166173860792872	0.6054232765467135	0.6752599899459129	CGTGTTTGGT	CGT	GTT	TGG	T	Arg	Val
471.30595652683087	-1.161166201549728	0.22905456997281984	-5.069386747828322	3.990995287247892e-7	1.0476518771251353e-6	CGTTAATAAC	CGT	TAA	TAA	C	Arg	Stp
716.8117317782311	-1.3142137286184858	0.1890563044546466	-6.951440907561786	3.615738645598095e-12	1.3634205566330017e-11	CGTTAATAGA	CGT	TAA	TAG	A	Arg	Stp
2442.4113741204433	-1.5550246535136487	0.10760702421854502	-14.450958613588863	2.4722094796292103e-47	3.834027534328807e-46	CGTTAATAGC	CGT	TAA	TAG	C	Arg	Stp
23.597331741441305	-1.0743236611537794	0.952456962646263	-1.127949821658007	0.2593411112401906	0.3287726200869855	CGTTAATAGT	CGT	TAA	TAG	T	Arg	Stp
29.43842152128532	-2.2115990077341845	0.9249055909428093	-2.3911618973778443	0.016795145047735393	0.026886978720243697	CGTTAATGAA	CGT	TAA	TGA	A	Arg	Stp
138.03520042933508	-1.1290142855766194	0.41217479628926695	-2.7391638104535385	0.006159567478451313	0.010477217888800029	CGTTAATGAC	CGT	TAA	TGA	C	Arg	Stp
68.64969088468415	-1.8530151333040088	0.66743887687333	-2.7763068612134254	0.005498028994988696	0.009420218423078691	CGTTAATGAG	CGT	TAA	TGA	G	Arg	Stp
25.159954988830368	-2.2881803171226545	0.9845147527152783	-2.3241706747531046	0.020116348357245087	0.031834373688104184	CGTTAATGGA	CGT	TAA	TGG	A	Arg	Stp
24.909879923734536	-1.0951517017935148	1.0495403181972593	-1.0434584387140076	0.2967360200823024	0.3697956910000401	CGTTAATGGC	CGT	TAA	TGG	C	Arg	Stp
260.0688313662301	-1.888389578797976	0.36612523104511474	-5.157769579024956	2.499088938157263e-7	6.663230838099239e-7	CGTTAATGGT	CGT	TAA	TGG	T	Arg	Stp
418.1630437634115	-1.6327944491672761	0.23498899695738404	-6.948386819419414	3.6948675211409764e-12	1.3921199818428275e-11	CGTTACTAAA	CGT	TAC	TAA	A	Arg	Tyr
115.61236479590224	-1.3012968842328185	0.5343216179911248	-2.435418744847478	0.014874564937144326	0.023990956947659514	CGTTACTAAC	CGT	TAC	TAA	C	Arg	Tyr
1777.12269956048	-1.51807348186844	0.1446493939149381	-10.494848549183356	9.122388889888243e-26	6.755207100431988e-25	CGTTACTAAG	CGT	TAC	TAA	G	Arg	Tyr
111.51508684239116	-2.1890305773514784	0.46896773334854885	-4.667763732317453	3.044957624049047e-6	7.377956778442064e-6	CGTTACTAGA	CGT	TAC	TAG	A	Arg	Tyr
213.82437173750498	-1.690203566910757	0.3761951183235535	-4.492890748935945	7.0262835103843095e-6	1.646076722205156e-5	CGTTACTAGC	CGT	TAC	TAG	C	Arg	Tyr
502.18147244278765	-1.0264449732994703	0.2754147252703501	-3.7269066579207073	1.938442054188559e-4	3.930971881734959e-4	CGTTACTAGG	CGT	TAC	TAG	G	Arg	Tyr
427.14955847865696	-0.67688079517351	0.21538785505818364	-3.1426135656101004	0.0016744674301399961	0.0030641818678181503	CGTTACTAGT	CGT	TAC	TAG	T	Arg	Tyr
37.137870395727276	-0.9240444190506095	0.8372180040402607	-1.103708251126159	0.2697197152308677	0.34018154706025555	CGTTACTGAA	CGT	TAC	TGA	A	Arg	Tyr
293.1539050904359	-1.6681764841861175	0.2805204547702925	-5.946719591454118	2.7356945709415528e-9	8.510486040981753e-9	CGTTACTGAC	CGT	TAC	TGA	C	Arg	Tyr
971.5344027451788	-1.3615155256592324	0.18998250748401327	-7.166530980615685	7.692199841680662e-13	3.011037061148871e-12	CGTTACTGAG	CGT	TAC	TGA	G	Arg	Tyr
106.30738083462666	-1.0817580402827065	0.6072516688191133	-1.7813998640569204	0.07484715043516225	0.1073028359200892	CGTTACTGAT	CGT	TAC	TGA	T	Arg	Tyr
411.7511200840806	-0.1808411154598292	0.23424120356342087	-0.7720294837490724	0.44009696519444247	0.5189513324362103	CGTTACTGGC	CGT	TAC	TGG	C	Arg	Tyr
220.91972651677065	-0.0865039086604291	0.35872920065296277	-0.24113985843074318	0.8094467215205547	0.8508158278264605	CGTTACTGGG	CGT	TAC	TGG	G	Arg	Tyr
371.80474943778887	0.015008717796835167	0.2623378333425694	0.05721141173425904	0.9543767878016924	0.9652643528161684	CGTTACTGGT	CGT	TAC	TGG	T	Arg	Tyr
13.73485783999203	-4.807487978524563	1.4232330675177505	-3.377864165922778	7.305115567359194e-4	0.0013918219959891313	CGTTAGTAAA	CGT	TAG	TAA	A	Arg	Stp
116.57353020413292	-1.2588224811246196	0.47109994412446715	-2.6720921894060594	0.007537993622463005	0.012681259780879615	CGTTAGTAAC	CGT	TAG	TAA	C	Arg	Stp
82.33983574899108	-1.6886018823799251	0.5359134552696523	-3.1508854009464677	0.0016277634419284846	0.0029824904940477567	CGTTAGTAAG	CGT	TAG	TAA	G	Arg	Stp
155.61371802369942	-1.2530122571319728	0.3964667207723102	-3.160447501598941	0.0015752699018933543	0.002891741522320864	CGTTAGTAAT	CGT	TAG	TAA	T	Arg	Stp
58.41556121441238	-1.585508904104236	0.7840989621150016	-2.022077544685863	0.04316834144505075	0.0646176833302946	CGTTAGTAGA	CGT	TAG	TAG	A	Arg	Stp
666.3870102664758	-1.8769218598618214	0.19004277598317715	-9.876312583583651	5.2737925989252894e-23	3.4480276369805427e-22	CGTTAGTGAA	CGT	TAG	TGA	A	Arg	Stp
38.03820409545922	-0.10729253116578763	1.117800221897412	-0.09598542661197879	0.9235321469950659	0.9418365900836112	CGTTAGTGAG	CGT	TAG	TGA	G	Arg	Stp
400.2609782332385	-1.4519760041165877	0.24913263650020998	-5.828124426063961	5.605378016424952e-9	1.7021109856537318e-8	CGTTAGTGGC	CGT	TAG	TGG	C	Arg	Stp
550.3455866801708	-1.1885093988317155	0.2559836175099523	-4.642911958166651	3.4353276300453222e-6	8.28028877836249e-6	CGTTATTAAC	CGT	TAT	TAA	C	Arg	Tyr
171.89080187273643	-1.8839817772550531	0.3473909149312777	-5.423232722213677	5.8530708116609136e-8	1.641137499913081e-7	CGTTATTAAG	CGT	TAT	TAA	G	Arg	Tyr
577.9545769358168	-1.5257111334364353	0.20214425398630423	-7.547635430388271	4.432315500217181e-14	1.8629763506225067e-13	CGTTATTAAT	CGT	TAT	TAA	T	Arg	Tyr
427.30018274983166	-1.3560458398146595	0.2851830703256037	-4.755001193676797	1.9844524465659627e-6	4.889137732609344e-6	CGTTATTAGA	CGT	TAT	TAG	A	Arg	Tyr
43.02851783510221	-0.5888787417599807	0.7227022018131289	-0.8148290406236353	0.4151701753562542	0.49356017280280884	CGTTATTAGC	CGT	TAT	TAG	C	Arg	Tyr
157.42611920918674	-1.4335304988843558	0.4084121029714672	-3.5100098367665327	4.480901168574754e-4	8.742687875316722e-4	CGTTATTAGG	CGT	TAT	TAG	G	Arg	Tyr
174.17518309674895	-1.673884425008906	0.37025833890750004	-4.520855438254113	6.159023833423252e-6	1.4511667853388249e-5	CGTTATTAGT	CGT	TAT	TAG	T	Arg	Tyr
511.817972578887	-1.7067123148084897	0.24312132496870809	-7.020002523547283	2.218642383972329e-12	8.462685862459487e-12	CGTTATTGAA	CGT	TAT	TGA	A	Arg	Tyr
102.17822398738633	-1.7959658496995026	0.5593632028466315	-3.210732920148714	0.001323969237813471	0.002452433852542423	CGTTATTGAC	CGT	TAT	TGA	C	Arg	Tyr
31.698729153381787	-1.2745131377058891	0.9029687416540308	-1.4114698315816276	0.158106125012532	0.21156892552816753	CGTTATTGAG	CGT	TAT	TGA	G	Arg	Tyr
57.217718447313395	-1.6401848865672672	0.6225550188853841	-2.6346023031086263	0.008423591511533338	0.014070075282249284	CGTTATTGAT	CGT	TAT	TGA	T	Arg	Tyr
14.106780044836666	-1.1380049160176235	1.4081712898640109	-0.8081438133336196	0.4190077981502351	0.4973701317773468	CGTTATTGGA	CGT	TAT	TGG	A	Arg	Tyr
4294.614890158006	0.1932785065784289	0.06994414108384796	2.7633266144011923	0.0057215481487157775	0.009781211643554673	CGTTATTGGC	CGT	TAT	TGG	C	Arg	Tyr
230.84061002487852	0.023807517499154728	0.304303745494133	0.07823603176653551	0.9376403006391506	0.9523796446084091	CGTTATTGGG	CGT	TAT	TGG	G	Arg	Tyr
972.364812613279	-0.47550948206373306	0.15984341402573243	-2.9748456322834986	0.0029313601913193944	0.00520214090660088	CGTTATTGGT	CGT	TAT	TGG	T	Arg	Tyr
411.4656197568467	-1.2945104076800096	0.2405377338954878	-5.381735275856829	7.377120071891386e-8	2.0525446537603852e-7	CGTTCATAAA	CGT	TCA	TAA	A	Arg	Ser
268.6533739938979	-1.4259052970246917	0.2920346017945272	-4.882658726954367	1.046649269480891e-6	2.637853063025492e-6	CGTTCATAAC	CGT	TCA	TAA	C	Arg	Ser
34.93000719902083	-0.8096721391637203	0.9741712204857162	-0.8311394569427152	0.4058948519619827	0.4843824876785926	CGTTCATAAG	CGT	TCA	TAA	G	Arg	Ser
300.31027548961515	-2.063754689180508	0.2796198849953775	-7.380571983335966	1.5761093391570103e-13	6.418153538313189e-13	CGTTCATAAT	CGT	TCA	TAA	T	Arg	Ser
24.16822205085494	-0.5161230587428228	0.9927291772892913	-0.5199031826103157	0.6031310570633238	0.6731330408780136	CGTTCATAGA	CGT	TCA	TAG	A	Arg	Ser
700.493414340462	-1.293823776791461	0.19284972838817427	-6.708973808805217	1.9599784006829055e-11	7.058110281892455e-11	CGTTCATAGC	CGT	TCA	TAG	C	Arg	Ser
215.78793768637243	-2.0094557115013076	0.341367045213645	-5.886495898406617	3.944695423900417e-9	1.2120033514374594e-8	CGTTCATAGG	CGT	TCA	TAG	G	Arg	Ser
1116.7006498950313	-1.6554803024757554	0.17921505910476604	-9.237395064596608	2.5257107741587874e-20	1.4774122097133317e-19	CGTTCATAGT	CGT	TCA	TAG	T	Arg	Ser
237.99917901221875	-2.229077532963713	0.33904562247498243	-6.574565147580374	4.879556212321588e-11	1.7107615564225883e-10	CGTTCATGAA	CGT	TCA	TGA	A	Arg	Ser
1813.1510888559344	-1.4124483109334884	0.13382675632586455	-10.55430430887987	4.852206062166455e-26	3.632873794267993e-25	CGTTCATGAC	CGT	TCA	TGA	C	Arg	Ser
417.7727646276037	-1.8565991457564934	0.25223808719386326	-7.360502794843835	1.8321879858325028e-13	7.437111914227665e-13	CGTTCATGAG	CGT	TCA	TGA	G	Arg	Ser
257.9858871769197	-2.2364115276880097	0.30487007864498816	-7.335621578961975	2.2069479010092563e-13	8.914309403662412e-13	CGTTCATGAT	CGT	TCA	TGA	T	Arg	Ser
351.1678461296135	-0.5350997893641571	0.24067646121615796	-2.2233158434366778	0.0261945099249563	0.04067212700962252	CGTTCATGGA	CGT	TCA	TGG	A	Arg	Ser
1099.922727509328	0.01558022384514328	0.15482121039444696	0.1006336522331058	0.9198412816812227	0.9391155661320529	CGTTCATGGC	CGT	TCA	TGG	C	Arg	Ser
43.172053802490005	0.16510876004115158	0.7711317807246142	0.21411224925265407	0.8304595237740997	0.8680721902753595	CGTTCATGGG	CGT	TCA	TGG	G	Arg	Ser
113.86325412451326	0.3431892858466285	0.45541615548427233	0.7535729282192327	0.4511057050896967	0.5302031375020722	CGTTCATGGT	CGT	TCA	TGG	T	Arg	Ser
1464.231878337385	-1.7624217676503655	0.14045431096450706	-12.548007644249035	4.076378091961202e-36	4.4102919320534836e-35	CGTTCCTAAA	CGT	TCC	TAA	A	Arg	Ser
2758.1522378567934	-1.4526542871045611	0.0904936904993744	-16.052547742150086	5.486487163951665e-58	1.1526845652320294e-56	CGTTCCTAAC	CGT	TCC	TAA	C	Arg	Ser
388.91176644379175	-1.4090310892826825	0.27918011037174184	-5.047032495998692	4.4872505256137005e-7	1.1719054044442333e-6	CGTTCCTAAG	CGT	TCC	TAA	G	Arg	Ser
2403.5344352272646	-1.7040818966313547	0.12508450951363653	-13.623444687574029	2.9053403061117054e-42	3.8373368735998225e-41	CGTTCCTAAT	CGT	TCC	TAA	T	Arg	Ser
893.3834778920383	-1.6115137582330719	0.1772502132616275	-9.091745101905301	9.746196634576395e-20	5.544793866109905e-19	CGTTCCTAGA	CGT	TCC	TAG	A	Arg	Ser
2190.479103124695	-1.3643992062753096	0.1220428826503244	-11.179670429324155	5.128006574290914e-29	4.286285742333855e-28	CGTTCCTAGC	CGT	TCC	TAG	C	Arg	Ser
1053.3331137975995	-1.3264474474328947	0.15639630217438766	-8.481322313834868	2.2264888772573305e-17	1.122614056363907e-16	CGTTCCTAGG	CGT	TCC	TAG	G	Arg	Ser
2525.635986104771	-1.668831871690581	0.10316769320356182	-16.17591534588044	7.4581035101281945e-59	1.6046976433926414e-57	CGTTCCTAGT	CGT	TCC	TAG	T	Arg	Ser
1113.234015394444	-1.8556799338666046	0.14854481140731385	-12.49239146279085	8.214671282389615e-36	8.75876532486673e-35	CGTTCCTGAA	CGT	TCC	TGA	A	Arg	Ser
2104.536534670424	-1.5558380848847282	0.1114590926255732	-13.958826043123164	2.779748745211544e-44	3.9195952801091494e-43	CGTTCCTGAC	CGT	TCC	TGA	C	Arg	Ser
1874.4122409767972	-1.7492360902560358	0.10825246187132599	-16.15885736007797	9.836809011480776e-59	2.104625438247175e-57	CGTTCCTGAG	CGT	TCC	TGA	G	Arg	Ser
820.9174784546934	-1.5285184682537825	0.17443707121360935	-8.762578147061491	1.90834729429054e-18	1.0128660142522947e-17	CGTTCCTGAT	CGT	TCC	TGA	T	Arg	Ser
1397.055412307883	0.14965857793825119	0.12379879149654609	1.208885612929643	0.22670679417888157	0.29214398051414786	CGTTCCTGGA	CGT	TCC	TGG	A	Arg	Ser
5323.267563821667	-0.05392012440826249	0.06327532004377193	-0.8521509550795192	0.39413031370258633	0.47227839481992107	CGTTCCTGGC	CGT	TCC	TGG	C	Arg	Ser
964.4291669578776	-0.2022928734110109	0.1844335115174989	-1.0968336054904941	0.2727141368652761	0.34335933247702116	CGTTCCTGGG	CGT	TCC	TGG	G	Arg	Ser
1996.7997977550983	-0.2541597563219373	0.10705240143799134	-2.37416211974615	0.017588825861864416	0.028069696408162433	CGTTCCTGGT	CGT	TCC	TGG	T	Arg	Ser
694.728784033632	-1.6109907498666804	0.18375783543349952	-8.76692276041576	1.836156577396019e-18	9.751675034587392e-18	CGTTCGTAAA	CGT	TCG	TAA	A	Arg	Ser
604.7931892936841	-1.814453245986401	0.2028108456418926	-8.946529660401985	3.6683341215062094e-19	2.0233012151172287e-18	CGTTCGTAAC	CGT	TCG	TAA	C	Arg	Ser
917.5678936369367	-1.5046274167853328	0.2115983316130206	-7.110771646049908	1.1539593375603144e-12	4.4711526213241975e-12	CGTTCGTAAG	CGT	TCG	TAA	G	Arg	Ser
434.62350621977515	-1.4329776932583425	0.2291210675655946	-6.254238025702714	3.994613807880633e-10	1.3185935928327641e-9	CGTTCGTAAT	CGT	TCG	TAA	T	Arg	Ser
27.779747398442495	-0.08155418890450315	1.083555010000838	-0.07526538860674926	0.9400035592348532	0.9542356848493695	CGTTCGTAGA	CGT	TCG	TAG	A	Arg	Ser
459.55210422750537	-1.0756561743349027	0.21902019202489947	-4.911219209471864	9.051183100009195e-7	2.2946699915294455e-6	CGTTCGTAGC	CGT	TCG	TAG	C	Arg	Ser
741.2243421134808	-2.074566465090608	0.1666686869570001	-12.447247908215887	1.4475083866050967e-35	1.5336347698909735e-34	CGTTCGTAGG	CGT	TCG	TAG	G	Arg	Ser
104.39516380389846	-1.3066404113519223	0.4628273823844264	-2.8231700653065968	0.0047551340652556935	0.008216174166728369	CGTTCGTAGT	CGT	TCG	TAG	T	Arg	Ser
187.1415556362745	-1.2769383061710011	0.4622776723096823	-2.76227553840319	0.005740001458329334	0.00981115843951417	CGTTCGTGAA	CGT	TCG	TGA	A	Arg	Ser
686.7363806625123	-1.8103748350722153	0.24770106349894053	-7.3087083660420324	2.6972244415968203e-13	1.0836185759567222e-12	CGTTCGTGAC	CGT	TCG	TGA	C	Arg	Ser
38.97415918488847	-1.725388945623616	0.7493443234848246	-2.3025315486473525	0.021305214381839552	0.033601645985273675	CGTTCGTGAT	CGT	TCG	TGA	T	Arg	Ser
64.36764052055456	0.3696558424736707	0.6456053938772404	0.5725724195915864	0.5669342384732842	0.6408881628848708	CGTTCGTGGA	CGT	TCG	TGG	A	Arg	Ser
1500.5580774135851	-0.21007256134854912	0.12559888255214213	-1.6725671206615864	0.09441254409045031	0.13273845966517028	CGTTCGTGGC	CGT	TCG	TGG	C	Arg	Ser
1391.5721656990527	-0.26714313068212914	0.12284725664795958	-2.17459581899883	0.029660417924104197	0.04562095164492773	CGTTCGTGGG	CGT	TCG	TGG	G	Arg	Ser
158.25139130742812	0.22524057173704964	0.42879138460277805	0.5252917381857078	0.5993803998488507	0.6698205747544718	CGTTCGTGGT	CGT	TCG	TGG	T	Arg	Ser
303.6862844259051	-1.9766923178326627	0.274813996828742	-7.192837121263854	6.345863000188562e-13	2.4963767815469735e-12	CGTTCTTAAA	CGT	TCT	TAA	A	Arg	Ser
1071.1606669649348	-1.6310363452667351	0.14487544569013305	-11.258197256940823	2.110315044518418e-29	1.7888833917905774e-28	CGTTCTTAAC	CGT	TCT	TAA	C	Arg	Ser
620.058555423988	-1.8335042756688709	0.20200269465277895	-9.076632758887047	1.1198569140238928e-19	6.354695492502292e-19	CGTTCTTAAG	CGT	TCT	TAA	G	Arg	Ser
1125.1577408325015	-1.4342603320344265	0.14600706985718143	-9.823225227637028	8.943543610108211e-23	5.784199588061194e-22	CGTTCTTAAT	CGT	TCT	TAA	T	Arg	Ser
1061.1615826904258	-1.9282414326121358	0.1383638340132592	-13.936021984092717	3.8268309528674433e-44	5.3779542898289625e-43	CGTTCTTAGA	CGT	TCT	TAG	A	Arg	Ser
2364.0377672054	-1.555320663053149	0.12077391585004167	-12.87795176720365	5.990429388714499e-38	6.907029321301692e-37	CGTTCTTAGC	CGT	TCT	TAG	C	Arg	Ser
576.4582414357582	-1.476867954228939	0.18463371257179817	-7.998907315773288	1.2552815850379484e-15	5.768160559781543e-15	CGTTCTTAGG	CGT	TCT	TAG	G	Arg	Ser
411.52446511592365	-1.3096168073049752	0.2432358786578117	-5.384143221516124	7.27905290375894e-8	2.0267384869472886e-7	CGTTCTTAGT	CGT	TCT	TAG	T	Arg	Ser
620.6973239464633	-1.32954718590651	0.26044070819959303	-5.104989903834809	3.3081217679045934e-7	8.736449797662266e-7	CGTTCTTGAA	CGT	TCT	TGA	A	Arg	Ser
2895.599650560869	-1.3609006552352823	0.09166572597907044	-14.846341320048124	7.347043339107523e-50	1.2304243707087619e-48	CGTTCTTGAC	CGT	TCT	TGA	C	Arg	Ser
86.50680590128559	-2.038946994841615	0.5948271149916106	-3.427797663309905	6.084988040908041e-4	0.0011700397702575941	CGTTCTTGAG	CGT	TCT	TGA	G	Arg	Ser
363.0964027420711	-1.5861386903790706	0.2353137475684284	-6.740527091039707	1.57813074583703e-11	5.718882892039047e-11	CGTTCTTGAT	CGT	TCT	TGA	T	Arg	Ser
59.79561008370991	0.7700268248263163	0.788382042548383	0.9767178642695427	0.3287088485901976	0.4041281059435907	CGTTCTTGGA	CGT	TCT	TGG	A	Arg	Ser
322.02562940295365	0.18736235124641748	0.28371297724106986	0.660394011822788	0.5090010139583003	0.5863032884783091	CGTTCTTGGC	CGT	TCT	TGG	C	Arg	Ser
612.5047318868216	0.49221917472344556	0.22031672804635033	2.2341434492431835	0.025473635933102392	0.03964214654153148	CGTTCTTGGG	CGT	TCT	TGG	G	Arg	Ser
608.9750326176435	-0.06590795787154735	0.1909221910106858	-0.3452084722192326	0.729937649917205	0.7846394809182785	CGTTCTTGGT	CGT	TCT	TGG	T	Arg	Ser
1025.8807426344208	-2.0351694558251125	0.1580058460416423	-12.880342764588251	5.807705739077594e-38	6.703719795436799e-37	CGTTGATAAA	CGT	TGA	TAA	A	Arg	Stp
26.346408734903445	-1.643636292656064	0.859344265391708	-1.9126633630432832	0.05579116228889818	0.08195041474604874	CGTTGATAAT	CGT	TGA	TAA	T	Arg	Stp
158.4290635160402	-2.106771518657838	0.48785624147839435	-4.3184269043550625	1.57145248728159e-5	3.554798794592376e-5	CGTTGATAGC	CGT	TGA	TAG	C	Arg	Stp
287.03736823376465	-1.8457103416369816	0.28580690152975696	-6.4578928351903855	1.0617087849745746e-10	3.6455218126511737e-10	CGTTGATAGG	CGT	TGA	TAG	G	Arg	Stp
41.40525953650579	-1.5019435517323896	0.8399216074320897	-1.7881949201477432	0.07374456558297326	0.10585966377030719	CGTTGATGAC	CGT	TGA	TGA	C	Arg	Stp
3441.3400064131383	-1.8064188518702908	0.11213690994839888	-16.10904788353394	2.2039120453117388e-58	4.6795469174758365e-57	CGTTGATGAG	CGT	TGA	TGA	G	Arg	Stp
8.877681288542151	-0.4804798063961887	1.475279538061869	-0.3256872978984128	0.7446609555157817	0.7972670845985066	CGTTGATGGC	CGT	TGA	TGG	C	Arg	Stp
9.663390945160788	0.3136931345285352	1.5222094155073198	0.20607751557231566	0.8367303617870974	0.8730105421157376	CGTTGCTAAA	CGT	TGC	TAA	A	Arg	Cys
1377.2499287279472	-1.4815546835100961	0.12764449370918046	-11.606882838875952	3.802252965558359e-31	3.445278265140228e-30	CGTTGCTAAC	CGT	TGC	TAA	C	Arg	Cys
58.204164185783846	-2.424036473774362	0.7228961887632351	-3.3532290133131255	7.987458661783524e-4	0.0015150123433076668	CGTTGCTAAG	CGT	TGC	TAA	G	Arg	Cys
229.34571725842264	-1.1544037576376054	0.29799423037934264	-3.8739131162642475	1.0710160947086171e-4	2.2315939546658974e-4	CGTTGCTAAT	CGT	TGC	TAA	T	Arg	Cys
49.65283945743073	-1.0812250553070033	0.6562436790984003	-1.6475969060646438	0.09943541575540726	0.1391518440800575	CGTTGCTAGC	CGT	TGC	TAG	C	Arg	Cys
17.100764671575387	-1.1940463451084402	1.1788838617143	-1.0128617278483152	0.3111262113257253	0.38517632544930447	CGTTGCTAGG	CGT	TGC	TAG	G	Arg	Cys
295.76595075431493	-1.7185048291141993	0.34772638359959085	-4.942118027756757	7.727840665915939e-7	1.9734912509907127e-6	CGTTGCTAGT	CGT	TGC	TAG	T	Arg	Cys
36.521707917281596	-2.110478402110383	0.7587063407080892	-2.7816801954504626	0.005407830015296676	0.009276664963244134	CGTTGCTGAA	CGT	TGC	TGA	A	Arg	Cys
190.70600132752938	-1.7926287043531377	0.4760403854276669	-3.7657071946588507	1.660783326329173e-4	3.3913590178035586e-4	CGTTGCTGAC	CGT	TGC	TGA	C	Arg	Cys
832.2612589861751	-1.6557318648854307	0.15656760822593702	-10.575187828737246	3.883984610420226e-26	2.915769685606376e-25	CGTTGCTGAG	CGT	TGC	TGA	G	Arg	Cys
48.95376546077958	-2.1631856847908937	0.8153834891027607	-2.652967240201589	0.007978761421367268	0.013377688225382286	CGTTGCTGAT	CGT	TGC	TGA	T	Arg	Cys
131.06120256092314	0.6631989096463142	0.43995299068244204	1.5074313021888537	0.13170014033830577	0.1794821547914222	CGTTGCTGGA	CGT	TGC	TGG	A	Arg	Cys
5286.70370823397	0.20981251616732563	0.06831760243997173	3.071134066094906	0.0021324737746805707	0.003849063303974077	CGTTGCTGGC	CGT	TGC	TGG	C	Arg	Cys
189.21377254284994	-0.09233804731881885	0.32207082190803266	-0.28670106398270995	0.774341222835344	0.8224715478230074	CGTTGCTGGG	CGT	TGC	TGG	G	Arg	Cys
117.59677287762452	0.718704856477178	0.42628248118748635	1.685982624655596	0.09179914606848318	0.12937213302802264	CGTTGCTGGT	CGT	TGC	TGG	T	Arg	Cys
143.57706762551248	-1.2830505400886774	0.464003434296257	-2.7651746630596596	0.0056892324100180115	0.009727949484774937	CGTTGGTAAC	CGT	TGG	TAA	C	Arg	Trp
315.9447780329811	-1.3050402394679044	0.24102207896852398	-5.41460867424654	6.142288918629569e-8	1.7199311284904577e-7	CGTTGGTAAT	CGT	TGG	TAA	T	Arg	Trp
120.25976144619314	-1.5539600912601759	0.46110223428345315	-3.3700988104623035	7.514123415066036e-4	0.0014296949428801917	CGTTGGTAGC	CGT	TGG	TAG	C	Arg	Trp
12.322539467469047	-2.044851497989997	1.3118454037768459	-1.558759509392496	0.11905331096982583	0.16391426211568869	CGTTGGTAGT	CGT	TGG	TAG	T	Arg	Trp
170.58199377577145	-1.8056007578415978	0.44361513942520286	-4.070196432387621	4.6973513836247476e-5	1.0120918166382561e-4	CGTTGGTGAA	CGT	TGG	TGA	A	Arg	Trp
775.8536430050667	-1.418635340314007	0.1730701691372089	-8.196879608925107	2.4670730528793543e-16	1.177383731336016e-15	CGTTGGTGAC	CGT	TGG	TGA	C	Arg	Trp
33.19356385928895	-2.091186294452408	0.9744128946768104	-2.146098749181685	0.03186510106010543	0.04876872310056646	CGTTGGTGAT	CGT	TGG	TGA	T	Arg	Trp
77.49920161313172	-0.036755013073889474	0.6368302366694611	-0.057715558962955944	0.9539752000952066	0.96497455233115	CGTTGGTGGA	CGT	TGG	TGG	A	Arg	Trp
65.17629409023938	-0.46958833703987357	0.7132772059183701	-0.658353208462987	0.5103111949700179	0.587554224399201	CGTTGGTGGC	CGT	TGG	TGG	C	Arg	Trp
75.97730822033317	0.28704593015487184	0.5387742777484568	0.532775861821837	0.59418874492436	0.664993461926956	CGTTGGTGGT	CGT	TGG	TGG	T	Arg	Trp
53.988078476998034	-1.6052927074121024	0.6870720361842573	-2.336425618960279	0.019469070027643767	0.03086595786961708	CGTTGTTAAA	CGT	TGT	TAA	A	Arg	Cys
1591.5724084177352	-1.4786529810047475	0.13883149958211874	-10.650702365496853	1.7305437750324478e-26	1.3153952003985082e-25	CGTTGTTAAC	CGT	TGT	TAA	C	Arg	Cys
118.39025361322543	-0.6092732839026543	0.40258572415475546	-1.513400121630859	0.13017805413272374	0.1776561019283966	CGTTGTTAAG	CGT	TGT	TAA	G	Arg	Cys
44.73428946795881	-1.4587337332638093	0.8861372838372675	-1.646171264735651	0.0997285035615751	0.1395154389129521	CGTTGTTAAT	CGT	TGT	TAA	T	Arg	Cys
317.0179329266837	-1.399023891784745	0.24652149798287315	-5.6750583751602095	1.3864136959412135e-8	4.0908569053824084e-8	CGTTGTTAGC	CGT	TGT	TAG	C	Arg	Cys
28.472314707685936	0.9146767110461727	1.156686796172636	0.7907730200368405	NA	NA	CGTTGTTAGG	CGT	TGT	TAG	G	Arg	Cys
46.8872791557337	-1.7314426775683112	0.6668437909812444	-2.596474168291401	0.009418598746474568	0.015630572576414224	CGTTGTTAGT	CGT	TGT	TAG	T	Arg	Cys
570.5359838002882	-1.1006379365333971	0.18197844250595818	-6.048177582887934	1.4649343531065334e-9	4.643486677682998e-9	CGTTGTTGAA	CGT	TGT	TGA	A	Arg	Cys
25.999084241450145	-1.4779317665545608	0.8331794381327141	-1.7738457034739574	0.07608867595879985	0.10893747443947667	CGTTGTTGAC	CGT	TGT	TGA	C	Arg	Cys
27.347923689790303	-1.9341472410772818	0.877613123938268	-2.2038722853161565	0.027533327142852792	0.042588251032257454	CGTTGTTGAT	CGT	TGT	TGA	T	Arg	Cys
70.60225215202914	0.37615516892719836	0.519019217566685	0.7247422758076755	0.46861015442831827	0.5471203275697788	CGTTGTTGGA	CGT	TGT	TGG	A	Arg	Cys
33.55401324712553	1.264922492189573	0.9198302489828744	1.3751694876182787	0.1690789055058188	0.22464748439219667	CGTTGTTGGG	CGT	TGT	TGG	G	Arg	Cys
156.4583531464239	0.4128126972986079	0.3860755840716558	1.0692535719171241	0.28495542499921084	0.356864439221798	CGTTGTTGGT	CGT	TGT	TGG	T	Arg	Cys
371.8430159657922	-1.5968068995060736	0.2998100531364465	-5.3260618941932245	1.0036494361217001e-7	2.7649480425544276e-7	CGTTTATAAC	CGT	TTA	TAA	C	Arg	Leu
497.1673625503998	-1.4827082691154982	0.2221810592044783	-6.673423353117279	2.499041290305836e-11	8.939460591058195e-11	CGTTTATAAG	CGT	TTA	TAA	G	Arg	Leu
68.84146937067105	-1.9827319108439398	0.5904583022961043	-3.3579541571923484	7.852163451791159e-4	0.0014906988743304916	CGTTTATAGA	CGT	TTA	TAG	A	Arg	Leu
147.13930497222535	-0.806475953824428	0.3848177484578135	-2.095734817472536	0.03610572143249105	0.054792944243169835	CGTTTATAGC	CGT	TTA	TAG	C	Arg	Leu
319.75258143438214	-1.411038116349899	0.30986923424932944	-4.5536567054428465	5.272136553217471e-6	1.2488676854723756e-5	CGTTTATAGG	CGT	TTA	TAG	G	Arg	Leu
167.63166011972206	-1.3144744439321931	0.34494365039225483	-3.8106932608773354	1.385776281484549e-4	2.850749490510403e-4	CGTTTATAGT	CGT	TTA	TAG	T	Arg	Leu
53.42794924257428	-0.9383254803405356	0.8233859642100813	-1.1395937277613446	0.2544555996676367	0.3233709792127506	CGTTTATGAA	CGT	TTA	TGA	A	Arg	Leu
341.51781851375296	-1.049416872870678	0.25425576587454357	-4.127406390415892	3.6687770032338806e-5	7.992631494135424e-5	CGTTTATGAC	CGT	TTA	TGA	C	Arg	Leu
63.436781912105666	-1.4033074139924753	0.8278255033702444	-1.6951729661375834	0.09004261366760827	0.1271145263137907	CGTTTATGAG	CGT	TTA	TGA	G	Arg	Leu
139.46918926361505	-1.5556926863514924	0.41357113937423157	-3.761608435021332	1.6882420127115248e-4	3.4440761239082406e-4	CGTTTATGAT	CGT	TTA	TGA	T	Arg	Leu
35.405472882886585	-1.2897894315187464	0.7409012680480165	-1.7408384721986432	0.08171189619327382	0.11629351321448965	CGTTTATGGC	CGT	TTA	TGG	C	Arg	Leu
911.4967225152292	0.04948389591920664	0.14702448559101247	0.3365690804513964	0.7364417678405115	0.7901618446011629	CGTTTATGGT	CGT	TTA	TGG	T	Arg	Leu
231.85757528224394	-1.4445655621350069	0.31984437510237085	-4.516463863629468	6.288084184928872e-6	1.4797464101851416e-5	CGTTTCTAAA	CGT	TTC	TAA	A	Arg	Phe
2045.9513255027705	-1.4944964206025668	0.12179101924189144	-12.270990339889671	1.2965768242532068e-34	1.3274401641859919e-33	CGTTTCTAAC	CGT	TTC	TAA	C	Arg	Phe
266.5041233127535	-1.5372482207831515	0.2680906572302756	-5.734061144334236	9.80539564389554e-9	2.9245324774307217e-8	CGTTTCTAAG	CGT	TTC	TAA	G	Arg	Phe
653.5084765679777	-1.5104211482554646	0.18862267606728425	-8.007632908975785	1.1693733866728284e-15	5.3852045870991715e-15	CGTTTCTAAT	CGT	TTC	TAA	T	Arg	Phe
650.9619025999812	-1.3969229033348978	0.19872349651246748	-7.029480297249388	2.0730422265887416e-12	7.923892605231874e-12	CGTTTCTAGA	CGT	TTC	TAG	A	Arg	Phe
1392.095395368309	-1.3754155191145374	0.12449195061946046	-11.048228518153959	2.2358318901940465e-28	1.821282251656708e-27	CGTTTCTAGC	CGT	TTC	TAG	C	Arg	Phe
675.0368057973885	-1.5684430013240953	0.22138750903935728	-7.084604764423563	1.394416905455792e-12	5.3799680679260866e-12	CGTTTCTAGG	CGT	TTC	TAG	G	Arg	Phe
5598.369522900827	-1.2821070728184345	0.06487956172987462	-19.761339914046797	6.408095283511347e-87	2.8050467193533233e-85	CGTTTCTAGT	CGT	TTC	TAG	T	Arg	Phe
1632.4147122715665	-1.3615846834839025	0.12306852861323686	-11.063630148394045	1.8831819670546547e-28	1.5385005998136947e-27	CGTTTCTGAA	CGT	TTC	TGA	A	Arg	Phe
693.2278861752696	-1.44260302218046	0.2052266740540246	-7.029315408584286	2.0754933046212383e-12	7.931092740048445e-12	CGTTTCTGAC	CGT	TTC	TGA	C	Arg	Phe
6479.965899402909	-1.6354631279815648	0.065217460646726	-25.077074632522773	8.847744220706042e-139	1.185399852700664e-136	CGTTTCTGAG	CGT	TTC	TGA	G	Arg	Phe
1899.7369539940894	-1.5067674073855275	0.1136157763320208	-13.261955830696278	3.847292269446835e-40	4.747975318400618e-39	CGTTTCTGAT	CGT	TTC	TGA	T	Arg	Phe
2288.464839240192	0.16117817599841042	0.10935839858494237	1.4738527455046617	0.14052124317163403	0.1902976920623417	CGTTTCTGGA	CGT	TTC	TGG	A	Arg	Phe
1647.2006238679526	0.11027303510225012	0.12893326428205112	0.8552721884169444	0.3924004804162646	0.4704878955326964	CGTTTCTGGC	CGT	TTC	TGG	C	Arg	Phe
3892.7061780926597	0.18238827675435496	0.07982055952647345	2.2849786801339533	0.022314077905482822	0.03507143124194828	CGTTTCTGGG	CGT	TTC	TGG	G	Arg	Phe
1057.3320111059886	0.07964236915463767	0.1841733080948214	0.432431658954803	0.6654277125129779	0.7292108376468427	CGTTTCTGGT	CGT	TTC	TGG	T	Arg	Phe
2036.3204339182982	-1.3340234694047097	0.10756385464534057	-12.4021538071804	2.543925265448199e-35	2.679043345217735e-34	CGTTTGTAAC	CGT	TTG	TAA	C	Arg	Leu
66.30906993330355	-0.2947270274468715	0.63493913338991	-0.46418154425816827	0.6425176827554557	0.7085486371880516	CGTTTGTAAG	CGT	TTG	TAA	G	Arg	Leu
826.4317937915777	-1.2400071053964128	0.18840447417768735	-6.5816223887917955	4.653422201885529e-11	1.6339383742449105e-10	CGTTTGTAAT	CGT	TTG	TAA	T	Arg	Leu
1099.6584856599613	-1.639941523476689	0.13254416959899293	-12.372792620288514	3.6684142556322776e-35	3.8372400052367063e-34	CGTTTGTAGC	CGT	TTG	TAG	C	Arg	Leu
178.88268316889972	-1.6787693529495202	0.38312474372592475	-4.38178264505531	1.1771221020651462e-5	2.696821205752945e-5	CGTTTGTAGG	CGT	TTG	TAG	G	Arg	Leu
385.70717798276013	-1.1622773973908573	0.24885402138551674	-4.670518848438837	3.0043991319946707e-6	7.283049748551738e-6	CGTTTGTAGT	CGT	TTG	TAG	T	Arg	Leu
154.38663071106905	-0.5521852026018809	0.4317824733398964	-1.2788504320952467	0.2009497305405727	0.26226051276032986	CGTTTGTGAA	CGT	TTG	TGA	A	Arg	Leu
843.3570324885317	-1.2514070420992829	0.21646977281763996	-5.780978220702908	7.4267505881613696e-9	2.2336712752961846e-8	CGTTTGTGAC	CGT	TTG	TGA	C	Arg	Leu
382.8080294753581	-0.961325736310218	0.24819613968055904	-3.873250154283192	1.0739349581233867e-4	2.2372311211576863e-4	CGTTTGTGAT	CGT	TTG	TGA	T	Arg	Leu
304.33144248906325	0.155757444426497	0.3316878879904588	0.4695903892365749	0.6386476924048345	0.7052824633554562	CGTTTGTGGA	CGT	TTG	TGG	A	Arg	Leu
143.4568281985779	0.1789299180032056	0.43173124558292675	0.41444745969593444	0.6785464376668244	0.7407172531428279	CGTTTGTGGC	CGT	TTG	TGG	C	Arg	Leu
650.6546848233933	0.25967867324084787	0.21857966870670117	1.188027572634374	0.23482254689752632	0.3012322882883991	CGTTTGTGGT	CGT	TTG	TGG	T	Arg	Leu
86.53124462796625	-1.528833427370409	0.5969106483856297	-2.561243347735887	0.010429827192841561	0.017201195710536472	CGTTTTTAAA	CGT	TTT	TAA	A	Arg	Phe
193.17698918417224	-1.738364238430584	0.3526208214341277	-4.929840022947493	8.229698064146366e-7	2.0957817958339578e-6	CGTTTTTAAC	CGT	TTT	TAA	C	Arg	Phe
103.14610277995996	-1.5438342418590232	0.435489216581173	-3.5450573356992874	3.9252769235791437e-4	7.701969295821233e-4	CGTTTTTAAT	CGT	TTT	TAA	T	Arg	Phe
43.62101971376569	0.006351256652897631	0.9119656147729308	0.006964359785077009	0.9944432897705248	0.9958681637379572	CGTTTTTAGA	CGT	TTT	TAG	A	Arg	Phe
754.2800156083384	-0.8561607954621334	0.18099682474100315	-4.730253122878007	2.2424006911741385e-6	5.49912707511038e-6	CGTTTTTAGC	CGT	TTT	TAG	C	Arg	Phe
775.5605294715893	-1.5511895502750193	0.16105865900381625	-9.631208653229034	5.9030997712767615e-22	3.696378810041675e-21	CGTTTTTAGG	CGT	TTT	TAG	G	Arg	Phe
277.8361385480539	-1.6016707294271992	0.3985409035028776	-4.018836499214276	5.848623689050847e-5	1.2484705237991717e-4	CGTTTTTAGT	CGT	TTT	TAG	T	Arg	Phe
136.1365395171018	-2.217890973255001	0.4055132505750041	-5.469342789933761	4.517073785773687e-8	1.2785925697362102e-7	CGTTTTTGAA	CGT	TTT	TGA	A	Arg	Phe
5668.563544442429	-1.3694484854084712	0.06719648133742832	-20.379764805418326	2.5286728013311538e-92	1.2714615578395916e-90	CGTTTTTGAC	CGT	TTT	TGA	C	Arg	Phe
381.44961645170036	-1.5308032179625923	0.26396980975371276	-5.799160212263863	6.664783540422772e-9	2.012295325564324e-8	CGTTTTTGAG	CGT	TTT	TGA	G	Arg	Phe
1096.3372390056554	-1.4690227778499845	0.15275160778223804	-9.617069169865736	6.773358054307903e-22	4.228684978523179e-21	CGTTTTTGAT	CGT	TTT	TGA	T	Arg	Phe
80.10223194839801	0.3307540284398862	0.5739237907047494	0.5763030454509247	0.564410364745473	0.6384825639493232	CGTTTTTGGA	CGT	TTT	TGG	A	Arg	Phe
695.5068911877903	0.3198957438353198	0.16954429136105903	1.8867974926626963	0.05918756850666213	0.08649396031944788	CGTTTTTGGC	CGT	TTT	TGG	C	Arg	Phe
209.28786812946154	0.08970391792623593	0.369502190395093	0.2427696513255289	0.8081838470610385	0.8499144755367802	CGTTTTTGGG	CGT	TTT	TGG	G	Arg	Phe
385.12501520703654	0.214140694326741	0.2300882391729611	0.930689439392719	0.3520142340396082	0.42868351689998463	CGTTTTTGGT	CGT	TTT	TGG	T	Arg	Phe
154.2282168938041	-1.8757849959252475	0.370029443938385	-5.069285773479128	3.993112987015275e-7	1.0480765670056052e-6	CTAAAATAAC	CTA	AAA	TAA	C	Leu	Lys
206.86635504549926	-1.5130391784892652	0.3449393776568234	-4.386391570505389	1.152465736791574e-5	2.6435100466226152e-5	CTAAAATAAG	CTA	AAA	TAA	G	Leu	Lys
280.39319996718797	-2.2344978265160598	0.27452756542781664	-8.139429725513633	3.971440321279014e-16	1.875054603387024e-15	CTAAAATAGC	CTA	AAA	TAG	C	Leu	Lys
225.17933960475992	-2.4538096078176816	0.3312944436217344	-7.406733360790663	1.2944836021470912e-13	5.297050142080237e-13	CTAAAATAGT	CTA	AAA	TAG	T	Leu	Lys
131.69264217398697	-1.7239156074666748	0.3947479269615201	-4.367130236087906	1.258896688974793e-5	2.8745893085846965e-5	CTAAAATGAA	CTA	AAA	TGA	A	Leu	Lys
312.2081849794093	0.11049194768725362	0.25682249229765064	0.4302269115868415	0.6670305875843333	0.7306427669613681	CTAAAATGGC	CTA	AAA	TGG	C	Leu	Lys
286.4720747333119	-1.797826773114371	0.2890576935280028	-6.219612255157652	4.983849537601157e-10	1.6343269499476423e-9	CTAAACTAAA	CTA	AAC	TAA	A	Leu	Asn
280.74588819160607	-1.165409763077572	0.3210502096478289	-3.629992219459848	2.834297631068459e-4	5.651479775514994e-4	CTAAACTAAC	CTA	AAC	TAA	C	Leu	Asn
146.76264890010924	-1.1726610664334651	0.4368562559057317	-2.684317897662226	0.007267796382706434	0.012248816064174677	CTAAACTAAG	CTA	AAC	TAA	G	Leu	Asn
818.2400142162574	-1.5239947245121819	0.15885718626357725	-9.593489349506394	8.5155345004716285e-22	5.28643877538531e-21	CTAAACTAAT	CTA	AAC	TAA	T	Leu	Asn
61.983806122027	-2.014928161541158	0.6314524412437084	-3.1909420724901416	0.001418097096280464	0.002616388830679804	CTAAACTAGA	CTA	AAC	TAG	A	Leu	Asn
570.4964165733016	-1.1502542030538976	0.2153576965392249	-5.341133479501124	9.236721138715059e-8	2.5493082858497827e-7	CTAAACTAGC	CTA	AAC	TAG	C	Leu	Asn
802.171234768502	-1.4852544817217233	0.19309404285482196	-7.691871068432774	1.4499869938226107e-14	6.273752020836895e-14	CTAAACTAGT	CTA	AAC	TAG	T	Leu	Asn
411.6491940348623	-1.3175632712182683	0.2182296098625616	-6.037509172325671	1.565112688585933e-9	4.948578797847478e-9	CTAAACTGAC	CTA	AAC	TGA	C	Leu	Asn
626.3469624353465	-1.5081415668268099	0.17713464399517026	-8.514097145603719	1.67893226575951e-17	8.520637125090772e-17	CTAAACTGAG	CTA	AAC	TGA	G	Leu	Asn
403.86778755011505	-1.560688518719013	0.23043807634871905	-6.772702425953438	1.263987658813915e-11	4.611163329479037e-11	CTAAACTGAT	CTA	AAC	TGA	T	Leu	Asn
672.6884928598869	0.19421957766365053	0.19047289882231216	1.0196704038448723	0.3078848025805844	0.3817156219316701	CTAAACTGGC	CTA	AAC	TGG	C	Leu	Asn
83.15133061938363	-0.7203497093195907	0.5355633830536879	-1.3450316659295933	0.17861500874576725	0.23587530756585576	CTAAACTGGG	CTA	AAC	TGG	G	Leu	Asn
259.26089811835544	-1.9834929060604072	0.2878779085167279	-6.89004903599663	5.577315942325098e-12	2.0797149567971102e-11	CTAAAGTAAG	CTA	AAG	TAA	G	Leu	Lys
104.6261090606277	-1.1969374889957645	0.5162041107198367	-2.3187290921156323	0.020409730061323166	0.03227186117120723	CTAAAGTGAT	CTA	AAG	TGA	T	Leu	Lys
13.201757935190995	-0.00943485759903422	1.4254677118112191	-0.006618780292852904	0.9947190159514617	0.9960253565884563	CTAAAGTGGC	CTA	AAG	TGG	C	Leu	Lys
47.31801935849933	-0.504762014895649	0.7802907849273214	-0.6468896271057001	0.5177033796534922	0.5946449156583088	CTAAAGTGGT	CTA	AAG	TGG	T	Leu	Lys
92.33879303984735	-1.092931441828893	0.617850375997721	-1.7689257533654463	0.07690626578261658	0.11002914453938885	CTAAATTAAA	CTA	AAT	TAA	A	Leu	Asn
63.7497276366347	-2.0337451033422687	0.7916445746097965	-2.569012873415707	0.010198866862291036	0.016842147037496046	CTAAATTAAC	CTA	AAT	TAA	C	Leu	Asn
366.92873108450686	-1.7969704206627297	0.297937615836125	-6.031364705727926	1.625808066281514e-9	5.133905215324946e-9	CTAAATTAAG	CTA	AAT	TAA	G	Leu	Asn
66.54282706150997	-1.9459201683666525	0.6820672967588493	-2.8529738599307883	0.004331218418141024	0.007522765256989059	CTAAATTAAT	CTA	AAT	TAA	T	Leu	Asn
227.50038508646784	-0.784655363885637	0.3024769409263	-2.5940997733008087	0.009483896047759843	0.0157308433178866	CTAAATTAGC	CTA	AAT	TAG	C	Leu	Asn
330.57046602028373	-1.5979266230102327	0.25894888032860275	-6.170818815599761	6.793723798931102e-10	2.2059218544961344e-9	CTAAATTGAC	CTA	AAT	TGA	C	Leu	Asn
402.0481350802849	-1.565028205807729	0.2433668559985708	-6.430736837134962	1.2698685014640936e-10	4.332948381521299e-10	CTAAATTGAT	CTA	AAT	TGA	T	Leu	Asn
87.71531138092881	0.7277199596422532	0.5908815913481088	1.2315834006301412	0.21810474476318636	0.2821688921960949	CTAAATTGGA	CTA	AAT	TGG	A	Leu	Asn
845.4878413663417	0.21276115973557977	0.17028463543177452	1.2494442566477098	0.21150262988371604	0.27459327505181524	CTAAATTGGC	CTA	AAT	TGG	C	Leu	Asn
131.83190744738764	0.17081101178313524	0.47157166192144084	0.3622164467796003	0.7171902901094585	0.7737625052288492	CTAAATTGGG	CTA	AAT	TGG	G	Leu	Asn
218.4104617199192	-0.1204660004073324	0.3277014836688143	-0.367608956354556	0.7131648355759692	0.7703708657653916	CTAAATTGGT	CTA	AAT	TGG	T	Leu	Asn
114.43058125309999	-2.2966895612422413	0.5252315954368035	-4.372717828089193	1.2270928165892276e-5	2.8047166982977742e-5	CTAACATAAC	CTA	ACA	TAA	C	Leu	Thr
59.71985431900172	-3.946488057794039	0.7603333505254428	-5.1904708047683865	2.097630120180782e-7	5.624646329064562e-7	CTAACATAAT	CTA	ACA	TAA	T	Leu	Thr
220.92087734891564	-2.502841751705641	0.3958627995959123	-6.322497982281954	2.5736838576279495e-10	8.60596703369971e-10	CTAACATAGC	CTA	ACA	TAG	C	Leu	Thr
30.445586695776083	-2.6048367322998383	1.0075045187612937	-2.585434292148319	0.00972564083942089	0.016107612503993483	CTAACATAGG	CTA	ACA	TAG	G	Leu	Thr
145.9824340990538	-2.330706704438911	0.42238170542406067	-5.518010544748711	3.428588646930578e-8	9.799472799143524e-8	CTAACATAGT	CTA	ACA	TAG	T	Leu	Thr
83.15929137122352	-3.2026250798844504	0.7336811975097759	-4.365145366617872	1.2703824785375274e-5	2.9003424018658106e-5	CTAACATGAA	CTA	ACA	TGA	A	Leu	Thr
285.6828470840026	-2.229259005975488	0.34184152811917307	-6.521322959913524	6.968994566877e-11	2.4220519406761725e-10	CTAACATGAC	CTA	ACA	TGA	C	Leu	Thr
14.780327875222616	0.027932676706793877	1.2346978863408182	0.022623086194450255	0.9819509284187925	0.9864202223797356	CTAACATGAT	CTA	ACA	TGA	T	Leu	Thr
524.4627729460283	0.14709362378008253	0.22643932296249064	0.6495939921373479	0.5159545148481532	0.5930097182524066	CTAACATGGA	CTA	ACA	TGG	A	Leu	Thr
16.71217529153999	0.029073882002477538	1.2552206891816873	0.023162366787812905	0.9815207575007153	0.9861062042595232	CTAACATGGC	CTA	ACA	TGG	C	Leu	Thr
50.65407273786568	-0.06423762850494802	0.6610507994006691	-0.09717502582734641	0.9225874006680276	0.9410333142075191	CTAACATGGG	CTA	ACA	TGG	G	Leu	Thr
174.33822779594482	0.10287144502074301	0.40276333942672066	0.25541412276292735	0.7984032640586995	0.8418455879485446	CTAACATGGT	CTA	ACA	TGG	T	Leu	Thr
216.7094376347934	-1.604887905084767	0.3331205871351418	-4.817738581955877	1.4519442763177175e-6	3.6201488333065873e-6	CTAACCTAAA	CTA	ACC	TAA	A	Leu	Thr
1900.5322239183272	-2.2981164287367233	0.10345451874687292	-22.21378492281844	2.527255860145264e-109	1.8431386868728985e-107	CTAACCTAAC	CTA	ACC	TAA	C	Leu	Thr
252.3897370020791	-3.278328711903191	0.3630475387746387	-9.030025993202532	1.71631024644725e-19	9.653094177141287e-19	CTAACCTAAG	CTA	ACC	TAA	G	Leu	Thr
426.9741468628879	-2.0053719016798603	0.2612859354295042	-7.6750089834855135	1.6540705877680977e-14	7.13028886698758e-14	CTAACCTAAT	CTA	ACC	TAA	T	Leu	Thr
393.09657743662257	-2.6486973711474584	0.2414691891829723	-10.969090425612928	5.381097796092022e-28	4.318781551753472e-27	CTAACCTAGA	CTA	ACC	TAG	A	Leu	Thr
261.18332916149416	-2.1441793462531917	0.307109969492634	-6.981796617659524	2.914288239433755e-12	1.104280087834594e-11	CTAACCTAGC	CTA	ACC	TAG	C	Leu	Thr
899.4469047847947	-2.296031360271093	0.17050369362919124	-13.466167866512418	2.473756786832815e-41	3.1801652622879854e-40	CTAACCTAGG	CTA	ACC	TAG	G	Leu	Thr
260.93870908626144	-2.1922125016761616	0.3737419587725954	-5.86557770734546	4.47571590459651e-9	1.3689945037144758e-8	CTAACCTAGT	CTA	ACC	TAG	T	Leu	Thr
158.0293817320947	-1.483091059108107	0.4218820896379896	-3.515416026266306	4.390655891960103e-4	8.576186819569935e-4	CTAACCTGAA	CTA	ACC	TGA	A	Leu	Thr
811.3989474065708	-2.382365940927689	0.19402553363963454	-12.278620737374082	1.1799266712591803e-34	1.211266216872796e-33	CTAACCTGAC	CTA	ACC	TGA	C	Leu	Thr
285.83644047360616	-2.3912808925421274	0.7325391944913954	-3.2643726240510618	0.0010970677908544537	0.002050705973499221	CTAACCTGAG	CTA	ACC	TGA	G	Leu	Thr
186.96829429692625	-3.2334981320173775	0.36197973042825415	-8.932815459561402	4.153020914911272e-19	2.2825285985164376e-18	CTAACCTGAT	CTA	ACC	TGA	T	Leu	Thr
31.40022802507676	0.5129886225680611	0.8755538946929643	0.5859018224662845	0.5579414925432964	0.6322050444433283	CTAACCTGGA	CTA	ACC	TGG	A	Leu	Thr
863.0158856087629	0.26783505906941674	0.181589333448647	1.47494929345704	0.14022617635665038	0.18994717699838923	CTAACCTGGC	CTA	ACC	TGG	C	Leu	Thr
236.24329177847812	0.17809164983481135	0.2956874762890714	0.6022968982991507	0.5469765251172991	0.6220159610802131	CTAACCTGGG	CTA	ACC	TGG	G	Leu	Thr
853.6466668485285	-0.0852699367964376	0.18337702402233824	-0.4649979311805734	0.6419329381233699	0.7080155114332478	CTAACCTGGT	CTA	ACC	TGG	T	Leu	Thr
1627.3176060401395	-2.2567594645800084	0.13924985824735447	-16.20654766176671	4.533292515626771e-59	9.804209471006119e-58	CTAACGTAAA	CTA	ACG	TAA	A	Leu	Thr
268.336540553835	-2.175004793939018	0.39114349298393924	-5.560631412647138	2.6880036028225528e-8	7.758375048823991e-8	CTAACGTAAC	CTA	ACG	TAA	C	Leu	Thr
277.5484721357763	-2.0538997349174366	0.34920107798495914	-5.88171075178039	4.060474893728185e-9	1.246074018796132e-8	CTAACGTAAT	CTA	ACG	TAA	T	Leu	Thr
214.49886978292605	-1.6231725649635462	0.319027658304915	-5.087874115955731	3.620995844757831e-7	9.533303663355075e-7	CTAACGTAGC	CTA	ACG	TAG	C	Leu	Thr
852.6091256582987	-2.167568576365229	0.20083958891724732	-10.79253641202353	3.7334094951387756e-27	2.907884977315092e-26	CTAACGTAGG	CTA	ACG	TAG	G	Leu	Thr
97.87827789261962	-1.4388750491296958	0.5444492749973764	-2.642808274722433	0.008222157872931186	0.013757728449500012	CTAACGTAGT	CTA	ACG	TAG	T	Leu	Thr
1263.102569507129	-2.00384743919338	0.1300617368736515	-15.406894351564887	1.4711396688126484e-53	2.761514861757315e-52	CTAACGTGAA	CTA	ACG	TGA	A	Leu	Thr
634.6797406585594	-1.9560981051621784	0.24121872426010793	-8.109229957840682	5.09415583559968e-16	2.3908609397411588e-15	CTAACGTGAC	CTA	ACG	TGA	C	Leu	Thr
169.66338802719505	-2.314038013126517	0.40442597874708314	-5.72178379909084	1.0541139507239339e-8	3.136611688328118e-8	CTAACGTGAT	CTA	ACG	TGA	T	Leu	Thr
227.42762855689114	-0.14517330699835698	0.371874539215861	-0.3903824857288459	0.6962537369032975	0.7558023467432834	CTAACGTGGC	CTA	ACG	TGG	C	Leu	Thr
19.88674941412894	0.4859845485819008	1.1749159177502477	0.41363347048057164	0.6791425570701142	0.741083533540819	CTAACGTGGG	CTA	ACG	TGG	G	Leu	Thr
188.58227057875663	-0.15966864704652559	0.3721255743342418	-0.42907195328400566	0.6678708622367031	0.7313912362023385	CTAACGTGGT	CTA	ACG	TGG	T	Leu	Thr
410.70116976351864	-2.1631198577822093	0.2493160017596517	-8.676217501143482	4.091493263591138e-18	2.139628008588283e-17	CTAACTTAAA	CTA	ACT	TAA	A	Leu	Thr
376.2325113741352	-2.4609465373619495	0.3025694560166315	-8.133492949885454	4.170943565599691e-16	1.9663689536079037e-15	CTAACTTAAC	CTA	ACT	TAA	C	Leu	Thr
185.239826745899	-1.129267266311465	0.5169383217572937	-2.1845299889406613	0.028923326122491703	0.04456404750511407	CTAACTTAAG	CTA	ACT	TAA	G	Leu	Thr
2335.7093885497416	-2.3752400980377675	0.11482654345707059	-20.685461971828683	4.682673913933197e-95	2.498319727490949e-93	CTAACTTAAT	CTA	ACT	TAA	T	Leu	Thr
577.408022582333	-2.0680890503725573	0.2613329620106813	-7.9136173043798035	2.500160431268315e-15	1.1311277126468528e-14	CTAACTTAGC	CTA	ACT	TAG	C	Leu	Thr
641.3693133829828	-1.9408631850945117	0.1929237778186636	-10.060259067282017	8.278022311883862e-24	5.612592815664507e-23	CTAACTTAGG	CTA	ACT	TAG	G	Leu	Thr
117.67773391151646	-2.548533333788987	0.4404264836830209	-5.786512456011139	7.1862760463232915e-9	2.1641399353864792e-8	CTAACTTAGT	CTA	ACT	TAG	T	Leu	Thr
31.193502704517737	-2.3832242589354147	0.7830755710614649	-3.043415408432338	0.002339091935126303	0.00420372933485564	CTAACTTGAA	CTA	ACT	TGA	A	Leu	Thr
991.6373211658714	-2.3155840591407246	0.18017283622343766	-12.852015363010107	8.37982387915959e-38	9.611813850452883e-37	CTAACTTGAC	CTA	ACT	TGA	C	Leu	Thr
1479.6780816307703	-2.313000100717213	0.1606160873335759	-14.400799690216916	5.114825159079173e-47	7.86542695438156e-46	CTAACTTGAT	CTA	ACT	TGA	T	Leu	Thr
141.02837983827803	0.3917613876794644	0.45866739261487827	0.8541295805791197	0.3930331955768676	0.47113875472417865	CTAACTTGGC	CTA	ACT	TGG	C	Leu	Thr
495.6755305873294	-0.13838054051932255	0.2338052708994457	-0.5918623647233208	0.5539427574678975	0.6284381975548176	CTAACTTGGG	CTA	ACT	TGG	G	Leu	Thr
262.6174366856573	-0.04345580038465777	0.34853842306205485	-0.12468008549209728	0.9007768238371935	0.9243173246779237	CTAACTTGGT	CTA	ACT	TGG	T	Leu	Thr
126.62231632315594	-1.3670879557418258	0.5051740004033313	-2.7061724369234006	0.00680636932966834	0.011522085331811798	CTAAGATAAG	CTA	AGA	TAA	G	Leu	Arg
138.65628640463993	-2.95599515891533	0.4600204637658268	-6.425790571830035	1.3118591257643266e-10	4.4714957684245333e-10	CTAAGATAGC	CTA	AGA	TAG	C	Leu	Arg
66.370661764238	-1.481195876999881	0.7695046231849996	-1.924869367086026	0.054245703096971035	0.07983692694245886	CTAAGATAGT	CTA	AGA	TAG	T	Leu	Arg
28.223308700003088	-1.853649013639485	0.8780889503957223	-2.1110036890956363	0.034771994773753145	0.05290293512452701	CTAAGATGAA	CTA	AGA	TGA	A	Leu	Arg
33.307656865348335	-1.3163436026944921	0.89181581803439	-1.476026300582764	0.13993683189763467	0.18961036045194707	CTAAGATGAC	CTA	AGA	TGA	C	Leu	Arg
400.1470035289694	0.23273121310525752	0.25884888366892933	0.8991007023345845	0.36859902404282313	0.4460952402088251	CTAAGATGGG	CTA	AGA	TGG	G	Leu	Arg
12.019856239870927	-0.4539744464315227	1.3141910414694726	-0.345440223001298	0.7297634424774018	0.7845420042630771	CTAAGCTAAC	CTA	AGC	TAA	C	Leu	Ser
1382.2195992885136	-1.902385924627998	0.13126889975986009	-14.492282087441682	1.355629343644936e-47	2.1141062300390625e-46	CTAAGCTAAG	CTA	AGC	TAA	G	Leu	Ser
124.33516765142645	-1.903574037752213	0.40338127213993674	-4.719044162991893	2.369553791373047e-6	5.7946838255906656e-6	CTAAGCTAAT	CTA	AGC	TAA	T	Leu	Ser
101.12761947456526	-1.2198409707401001	0.5650750941177363	-2.1587236518442983	0.03087161271602737	0.047355369055768815	CTAAGCTAGA	CTA	AGC	TAG	A	Leu	Ser
404.00761338111624	-1.4571984892076693	0.305876754352472	-4.764005333757696	1.8978748422440415e-6	4.68365538132038e-6	CTAAGCTAGC	CTA	AGC	TAG	C	Leu	Ser
31.80348336238708	-3.1083452503083207	0.7996461701646957	-3.8871508002947395	1.0142774729719994e-4	2.1186354766427972e-4	CTAAGCTAGG	CTA	AGC	TAG	G	Leu	Ser
850.692323189076	-1.7557500664541208	0.1627647127868657	-10.78704368036584	3.96334349882835e-27	3.082968087986772e-26	CTAAGCTAGT	CTA	AGC	TAG	T	Leu	Ser
41.90565391821051	-2.398483934990793	0.8612424326089645	-2.784911476928811	0.0053542338347705816	0.009189988370215469	CTAAGCTGAA	CTA	AGC	TGA	A	Leu	Ser
343.3195530839109	0.02462151726799292	0.31440562757551255	0.07831131223018402	0.9375804192404602	0.9523762604859659	CTAAGCTGGC	CTA	AGC	TGG	C	Leu	Ser
47.84707203006656	-0.06720086604011942	0.6755243963281738	-0.09947955455848974	0.9207575204671297	0.9397215568552176	CTAAGCTGGG	CTA	AGC	TGG	G	Leu	Ser
321.6107016906124	0.12567087594435597	0.2864476990223234	0.4387218901505723	0.6608630637290659	0.725099230179968	CTAAGCTGGT	CTA	AGC	TGG	T	Leu	Ser
22.03777444287248	1.2928702133473842	1.2238362481953178	1.0564078448026561	0.29078192348357723	0.3632067423609392	CTAAGGTAAA	CTA	AGG	TAA	A	Leu	Arg
202.404711380173	-1.6672590781623111	0.35651575192428336	-4.676536924843654	2.9176008458075784e-6	7.079596775196205e-6	CTAAGGTAGC	CTA	AGG	TAG	C	Leu	Arg
232.54452940202577	-1.7569623286131852	0.31660818808722535	-5.5493268801031235	2.8677155841530968e-8	8.256051971815194e-8	CTAAGGTGAG	CTA	AGG	TGA	G	Leu	Arg
249.27165402267815	0.8686940597928723	0.32588545434541777	2.6656423237353577	0.007684139842432619	0.012909515015120063	CTAAGGTGGC	CTA	AGG	TGG	C	Leu	Arg
9.029616318406303	-0.26897136079472767	1.6328124174289784	-0.16472888001320396	0.8691573845406143	0.8992226649816587	CTAAGGTGGG	CTA	AGG	TGG	G	Leu	Arg
23.88425649936971	-1.5496496967332214	0.8961015490799107	-1.7293237561349533	0.08375116719722608	0.11894151979191532	CTAAGGTGGT	CTA	AGG	TGG	T	Leu	Arg
95.15450944178839	-2.0814269090302764	0.5225452900624675	-3.9832469043620176	6.798006383403784e-5	1.442100352529531e-4	CTAAGTTAAA	CTA	AGT	TAA	A	Leu	Ser
58.178933846679826	-0.43080519965277864	0.5933916948506052	-0.7260047678308676	0.4678358476994034	0.5464361271557943	CTAAGTTAAC	CTA	AGT	TAA	C	Leu	Ser
70.12032392649196	-0.2263606415516701	0.6320841590658957	-0.3581178839953679	0.7202550959391238	0.7764395350989008	CTAAGTTAAT	CTA	AGT	TAA	T	Leu	Ser
19.594598461051934	-2.061360919601231	1.1559607858004097	-1.7832446782992768	0.07454648248909214	0.10689737187731087	CTAAGTTAGC	CTA	AGT	TAG	C	Leu	Ser
14.68297361817361	-2.6023353252058805	1.2490564755051576	-2.083440882169411	0.037211055078956785	0.05632970885625777	CTAAGTTGAC	CTA	AGT	TGA	C	Leu	Ser
20.13430660009512	-1.7645907111476549	1.1242538167211378	-1.5695661290206209	0.11651608359826934	0.16070060732423697	CTAAGTTGAT	CTA	AGT	TGA	T	Leu	Ser
65.62362063236185	-0.16943663714687784	0.6740433139232929	-0.2513735150945507	0.8015253423237283	0.8442671865353547	CTAAGTTGGG	CTA	AGT	TGG	G	Leu	Ser
33.937264260560575	-0.9725590011656019	0.891536664420858	-1.0908794219891966	0.2753259429885849	0.34626299841729574	CTAATATAAC	CTA	ATA	TAA	C	Leu	Ile
183.49593149841033	-1.2857847185314208	0.38003592059887287	-3.3833241776336296	7.161404554146383e-4	0.001366116999400121	CTAATATAAT	CTA	ATA	TAA	T	Leu	Ile
68.78222551577723	-1.2116585504092536	0.6222352339738725	-1.9472676638239532	0.05150265330396841	0.07607480684402661	CTAATATAGA	CTA	ATA	TAG	A	Leu	Ile
24.822849720445998	-1.2311150965396551	1.0813699788871787	-1.1384772284935973	0.25492126218869193	0.3238940502918587	CTAATATGAT	CTA	ATA	TGA	T	Leu	Ile
59.3436034180122	0.4468315524886888	0.6097254508195442	0.7328405791296616	0.4636556682386692	0.5422786347117164	CTAATATGGC	CTA	ATA	TGG	C	Leu	Ile
137.3026310339523	-0.4695257803846847	0.40120304869636664	-1.1702946473371023	0.24188241521074874	0.3092321620494985	CTAATATGGG	CTA	ATA	TGG	G	Leu	Ile
931.8600543606681	-1.3046449304177137	0.14617401218646947	-8.925286450736676	4.445472542933194e-19	2.438149242583096e-18	CTAATCTAAC	CTA	ATC	TAA	C	Leu	Ile
1757.8266364074589	-1.8513988396245704	0.12380847400191715	-14.953732808272088	1.4725812743304548e-50	2.519489830234501e-49	CTAATCTAAG	CTA	ATC	TAA	G	Leu	Ile
151.89007490658318	-2.161543861427958	0.506915884528816	-4.264107571687435	2.007027416302917e-5	4.486630135010545e-5	CTAATCTAAT	CTA	ATC	TAA	T	Leu	Ile
51.57556353818222	-2.3425576242881103	0.7190178088835091	-3.257996666210026	0.0011220172446934097	0.00209556821610556	CTAATCTAGA	CTA	ATC	TAG	A	Leu	Ile
187.43293803886783	-1.353119877475087	0.3912669268319676	-3.458303742744385	5.435881556667367e-4	0.001051446923795415	CTAATCTAGC	CTA	ATC	TAG	C	Leu	Ile
625.172578559096	-1.976835970592198	0.1950335389028388	-10.135877048188169	3.829216939741831e-24	2.6345892103047363e-23	CTAATCTAGG	CTA	ATC	TAG	G	Leu	Ile
212.72111849534573	-2.1504295291892395	0.3405116245338064	-6.315289623763615	2.696559851566857e-10	9.003920485345662e-10	CTAATCTAGT	CTA	ATC	TAG	T	Leu	Ile
257.0220755626415	-0.9856399576889688	0.2888244673059867	-3.412591623149299	6.43482916156273e-4	0.0012339700058996393	CTAATCTGAC	CTA	ATC	TGA	C	Leu	Ile
361.12524381654094	-2.4225947089296755	0.3704055469851733	-6.540384528924584	6.136085842681745e-11	2.1396703792853733e-10	CTAATCTGAT	CTA	ATC	TGA	T	Leu	Ile
152.80128599847504	0.4172435104939434	0.45403752156577115	0.918962620214863	0.3581151241580896	0.43516539355460704	CTAATCTGGC	CTA	ATC	TGG	C	Leu	Ile
681.8215251424855	0.13622369856263836	0.21215832596270115	0.6420850935003484	0.5208179340138424	0.5976494106521038	CTAATCTGGG	CTA	ATC	TGG	G	Leu	Ile
190.69039140688417	-0.22742638376066035	0.3049386810794762	-0.7458102165182061	0.4557820674770017	0.5345607886910381	CTAATCTGGT	CTA	ATC	TGG	T	Leu	Ile
103.77694881222624	-2.2865241675708736	0.6101239331125416	-3.747638870526176	1.7850701012843805e-4	3.6338308105514805e-4	CTAATGTAAC	CTA	ATG	TAA	C	Leu	Met
206.22648784316206	-1.1855279057208914	0.30781118346611447	-3.8514776895732923	1.1740722787683494e-4	2.435433370110345e-4	CTAATGTAAT	CTA	ATG	TAA	T	Leu	Met
88.55608904501032	-2.4086603614248556	0.545973205414759	-4.411682363780234	1.025705114590423e-5	2.364387861716655e-5	CTAATGTAGA	CTA	ATG	TAG	A	Leu	Met
17.74892135399604	-1.3519984665092224	1.1620290635860462	-1.1634807672855674	0.24463449689674374	0.31218610594214874	CTAATGTAGG	CTA	ATG	TAG	G	Leu	Met
155.81396626679023	-1.263663080289214	0.3751379993331001	-3.3685286015697833	7.557055580462436e-4	0.0014374070203052218	CTAATGTAGT	CTA	ATG	TAG	T	Leu	Met
75.35637258071841	-1.9769117250355337	0.6177267986030288	-3.2003010546187443	0.001372841085555637	0.0025379161930336644	CTAATGTGAA	CTA	ATG	TGA	A	Leu	Met
135.1534830357779	-2.7364470472941114	0.41234742264315777	-6.636265675564101	3.217297372434023e-11	1.1440461741119372e-10	CTAATGTGAT	CTA	ATG	TGA	T	Leu	Met
16.53758923246057	-0.9138494855670988	1.080186296138758	-0.8460109972083074	0.3975466094105768	0.4757467343654055	CTAATGTGGA	CTA	ATG	TGG	A	Leu	Met
771.2917732468163	0.037718536108779656	0.1836579802480477	0.20537379349286733	0.83728009363487	0.8734393328952633	CTAATGTGGC	CTA	ATG	TGG	C	Leu	Met
80.849428787668	-0.3856089292998141	0.5577869639234893	-0.691319364273826	0.4893648653482156	0.5675197906077826	CTAATGTGGG	CTA	ATG	TGG	G	Leu	Met
42.99858316669235	0.15872699652936878	0.6974714186078864	0.2275749117378586	0.8199767257295418	0.8591705560308914	CTAATGTGGT	CTA	ATG	TGG	T	Leu	Met
121.55581497513998	-1.0476392389462716	0.5055002614667845	-2.0724801128814256	0.03822068900011782	0.05773095822569393	CTAATTTAAA	CTA	ATT	TAA	A	Leu	Ile
387.7756276657664	-1.4822118409274745	0.26047933597416495	-5.690324091867634	1.267984772882284e-8	3.751706868751752e-8	CTAATTTAAC	CTA	ATT	TAA	C	Leu	Ile
52.71919235883998	-2.805314242551002	0.6754396302513379	-4.153316028417101	3.276916806653105e-5	7.173601288734492e-5	CTAATTTAAG	CTA	ATT	TAA	G	Leu	Ile
24.214653218718652	-2.447470884027004	0.9345412159381565	-2.618900956198133	0.008821355551891652	0.014693499565799826	CTAATTTAAT	CTA	ATT	TAA	T	Leu	Ile
19.81760798754063	-0.2636911076624768	1.1050941873100815	-0.23861414772647516	0.8114047936831865	0.8523825752925782	CTAATTTAGC	CTA	ATT	TAG	C	Leu	Ile
14.574943563452747	-4.034603483416767	1.323260355721936	-3.0489868951115016	0.002296144976548419	0.004129732355101987	CTAATTTAGG	CTA	ATT	TAG	G	Leu	Ile
420.6720998308336	-1.6474093255532327	0.29387260991670744	-5.605862097934746	2.07220907012914e-8	6.035846867810342e-8	CTAATTTAGT	CTA	ATT	TAG	T	Leu	Ile
444.70590940818175	-1.3878524656921263	0.2547101183275523	-5.448752781416303	5.072426070445566e-8	1.4294213242667483e-7	CTAATTTGAA	CTA	ATT	TGA	A	Leu	Ile
41.70874087142879	-1.9302234300426468	0.7404071846989139	-2.606975553360643	0.009134588172905082	0.015183864677349496	CTAATTTGAC	CTA	ATT	TGA	C	Leu	Ile
1800.7594734157149	-1.583113253521954	0.11956190931071901	-13.240949919992824	5.090092724857794e-40	6.263293380777923e-39	CTAATTTGAG	CTA	ATT	TGA	G	Leu	Ile
77.04772455604216	-2.221970034804178	0.5689998670832169	-3.9050449101057736	9.420788815031852e-5	1.973330564227576e-4	CTAATTTGAT	CTA	ATT	TGA	T	Leu	Ile
56.99327903234914	-1.2513816582479658	0.8161221100131946	-1.5333264996677203	0.12519542848359383	0.171514874010438	CTAATTTGGC	CTA	ATT	TGG	C	Leu	Ile
147.46947002631876	0.7709616479797504	0.4000168871191557	1.9273227526269385	0.05393941978976547	0.07940844545844532	CTAATTTGGG	CTA	ATT	TGG	G	Leu	Ile
17.119085883810218	-3.0374088866468694	1.1673354040613977	-2.6020018548902955	0.009268135096658022	0.01539061676942756	CTAATTTGGT	CTA	ATT	TGG	T	Leu	Ile
82.08550554610407	-1.3810317071435516	0.6928129659312312	-1.9933687373868132	0.04622108457195074	0.06884812210154351	CTACAATAAC	CTA	CAA	TAA	C	Leu	Gln
537.962936582281	-1.391708917081335	0.19424405010637338	-7.16474412636679	7.793197512064449e-13	3.048579642429316e-12	CTACAATAAG	CTA	CAA	TAA	G	Leu	Gln
59.86107004320513	-0.46317717337149494	0.7128857159765073	-0.6497214953129439	0.5158721365256493	0.5929315590750165	CTACAATAGC	CTA	CAA	TAG	C	Leu	Gln
472.03151390938706	-1.6140427507350907	0.25237483003931893	-6.395418871539724	1.601078340649683e-10	5.430380153279234e-10	CTACAATAGT	CTA	CAA	TAG	T	Leu	Gln
58.17803584572089	-2.7500893484248405	0.8056572473345637	-3.4134731084753915	6.414048818906481e-4	0.0012300975817289093	CTACAATGAA	CTA	CAA	TGA	A	Leu	Gln
221.60127717379964	-1.5820567887426276	0.32932100862797675	-4.803995941023689	1.5552998307018237e-6	3.868875216542945e-6	CTACAATGAC	CTA	CAA	TGA	C	Leu	Gln
428.06767498234336	-1.4306701569729372	0.24755797275186903	-5.779131817365942	7.508708076758287e-9	2.2573494386612573e-8	CTACAATGAG	CTA	CAA	TGA	G	Leu	Gln
109.8584120046973	-1.279836702863906	0.4854385328027654	-2.6364547030795884	0.008377738466423689	0.013998504306868447	CTACAATGAT	CTA	CAA	TGA	T	Leu	Gln
49.15543169709995	-0.4255738645912023	0.7450504746672284	-0.571201387102373	0.5678631380700337	0.64174793691128	CTACAATGGC	CTA	CAA	TGG	C	Leu	Gln
2679.895240938588	0.08985968073438831	0.08905922594555969	1.0089878929479796	0.31298044059538455	0.3872089561118554	CTACAATGGG	CTA	CAA	TGG	G	Leu	Gln
54.94306471210163	-0.5031612177095346	0.5975712043121233	-0.842010481895181	0.399782086286046	0.47801271066392964	CTACAATGGT	CTA	CAA	TGG	T	Leu	Gln
288.15117453239014	-1.027180260684636	0.34453745609581676	-2.981331180430422	0.0028699823561663786	0.0050990429227571535	CTACACTAAA	CTA	CAC	TAA	A	Leu	His
1457.0475733635315	-1.668472358940229	0.12031176845999574	-13.867906525661324	9.91279126771921e-44	1.3723766979590791e-42	CTACACTAAC	CTA	CAC	TAA	C	Leu	His
1344.0273387954371	-1.4688709613279172	0.15886642527438058	-9.24594960068503	2.331610326611281e-20	1.366541985275249e-19	CTACACTAAG	CTA	CAC	TAA	G	Leu	His
297.6768715671088	-0.9623770082364058	0.2945200038310812	-3.2676116926453895	0.0010845906083010992	0.002028015657872502	CTACACTAAT	CTA	CAC	TAA	T	Leu	His
292.37004836094576	-1.5531065523953793	0.2872979021652719	-5.4059098263165675	6.448023254842155e-8	1.8025321991320964e-7	CTACACTAGA	CTA	CAC	TAG	A	Leu	His
1307.6893994874124	-1.2683823738383497	0.1370061889041124	-9.257847284008918	2.0859522271670547e-20	1.225646723360662e-19	CTACACTAGC	CTA	CAC	TAG	C	Leu	His
487.5291776505572	-1.2192570607286832	0.3307493693248814	-3.6863473488019185	2.2749579664188386e-4	4.5817098415989815e-4	CTACACTAGG	CTA	CAC	TAG	G	Leu	His
519.2591227103474	-1.5960260464729088	0.20869293170362413	-7.647724498592553	2.0456690373147176e-14	8.76969240235051e-14	CTACACTAGT	CTA	CAC	TAG	T	Leu	His
1083.6139775529487	-1.654642357176479	0.17013886571041814	-9.72524619972919	2.353354017571436e-22	1.4977675023047224e-21	CTACACTGAA	CTA	CAC	TGA	A	Leu	His
1475.6739958276996	-1.552022720606515	0.1286571098656402	-12.063248756538451	1.651378378832011e-33	1.6317283769161257e-32	CTACACTGAC	CTA	CAC	TGA	C	Leu	His
197.55616622020094	-1.1525747904927042	0.373618819119465	-3.0848949022671346	0.0020362409220517456	0.0036847226661879673	CTACACTGAG	CTA	CAC	TGA	G	Leu	His
1953.516151460489	-1.9105387818908488	0.1056921132686818	-18.076455497053352	4.8849115519902195e-73	1.5253072668109446e-71	CTACACTGAT	CTA	CAC	TGA	T	Leu	His
802.8188570721427	0.08114267370681952	0.21260156832310734	0.3816654521734318	0.7027095287730721	0.7614875739433652	CTACACTGGA	CTA	CAC	TGG	A	Leu	His
1938.75341933483	-0.23483254475736298	0.12331567430528474	-1.904320323270528	0.056868478958401476	0.08337807374031767	CTACACTGGC	CTA	CAC	TGG	C	Leu	His
290.6968722011399	0.4802813503303055	0.27935177129024247	1.719270825139319	0.08556506972387891	0.12132036782765965	CTACACTGGG	CTA	CAC	TGG	G	Leu	His
685.4253320366129	-0.10079440151636797	0.2128617460590117	-0.47352050512836025	0.6358418753226448	0.7029058111893054	CTACACTGGT	CTA	CAC	TGG	T	Leu	His
568.0228193517194	-1.8271562841894098	0.191961198031768	-9.518362580165968	1.75929158099137e-21	1.0785949188431739e-20	CTACAGTAAA	CTA	CAG	TAA	A	Leu	Gln
300.06960833704807	-1.2926944676616614	0.3118819475484902	-4.144819787816281	3.400810565147594e-5	7.434342441196077e-5	CTACAGTAAC	CTA	CAG	TAA	C	Leu	Gln
17.66145974692147	-3.1650499424844316	1.03502103672686	-3.0579571140829693	0.0022285146649625295	0.004014293920756171	CTACAGTAAG	CTA	CAG	TAA	G	Leu	Gln
414.61414675077185	-1.6772161454288903	0.2676671635459956	-6.266051177923733	3.703186701617412e-10	1.2250957268249146e-9	CTACAGTAAT	CTA	CAG	TAA	T	Leu	Gln
115.14672774773032	-3.2705962391978276	0.4617195193916424	-7.083513045987608	1.4054515510326963e-12	5.421045878638348e-12	CTACAGTAGA	CTA	CAG	TAG	A	Leu	Gln
72.819211708542	-1.5792689380403095	0.5129289117490333	-3.0789236127383997	0.002077499420792137	0.0037561411662894824	CTACAGTAGC	CTA	CAG	TAG	C	Leu	Gln
990.2147416727763	-1.4149272863944227	0.17695407542522626	-7.996014123971474	1.2851164698502652e-15	5.900083113988491e-15	CTACAGTAGG	CTA	CAG	TAG	G	Leu	Gln
89.95579738231777	-0.24198230987097574	0.6275752462902806	-0.3855829421274664	0.6998055683438825	0.7589114409087567	CTACAGTAGT	CTA	CAG	TAG	T	Leu	Gln
51.262491742742476	-2.097306683360544	0.6501123450497702	-3.226068077818122	0.0012550350111422957	0.0023305093739650253	CTACAGTGAA	CTA	CAG	TGA	A	Leu	Gln
418.22822963716453	-1.6586797411852716	0.26457926715222596	-6.269122138852053	3.6308925034860654e-10	1.2023174126159834e-9	CTACAGTGAC	CTA	CAG	TGA	C	Leu	Gln
54.35807366469492	-2.6853125311813586	0.5976072911840301	-4.493440041303697	7.008175989338214e-6	1.6423821398954843e-5	CTACAGTGAG	CTA	CAG	TGA	G	Leu	Gln
543.3712466867079	-2.0463894296758935	0.32320348310220975	-6.331582228118328	2.426597891124718e-10	8.129694221004638e-10	CTACAGTGAT	CTA	CAG	TGA	T	Leu	Gln
437.42460940565314	0.2024119281469688	0.21413003282737195	0.9452757535891749	0.3445181136038649	0.4208011852730048	CTACAGTGGA	CTA	CAG	TGG	A	Leu	Gln
2723.5396550530822	-0.08301004865720955	0.10289483789402454	-0.806746483654553	0.4198125573542992	0.4982125762013962	CTACAGTGGC	CTA	CAG	TGG	C	Leu	Gln
330.8882454536713	0.38386606238297427	0.28919824705622443	1.3273457439330363	0.18439433846989817	0.24270108722328468	CTACAGTGGT	CTA	CAG	TGG	T	Leu	Gln
49.712894813918034	-0.570950428580925	0.7219312323167029	-0.7908653941300267	0.42902254439756404	0.5075911409353303	CTACATTAAA	CTA	CAT	TAA	A	Leu	His
675.5226739448273	-1.148749465566811	0.2023339617464248	-5.677492081168668	1.366838523227028e-8	4.0353684505438903e-8	CTACATTAAC	CTA	CAT	TAA	C	Leu	His
3864.049328160623	-1.3934401945201804	0.08019994258882587	-17.37457845405398	1.2854744825416501e-67	3.5049656973591743e-66	CTACATTAAG	CTA	CAT	TAA	G	Leu	His
480.5775772261768	-1.901664244912954	0.215891407483581	-8.808429511292985	1.2691133063657562e-18	6.798705480639753e-18	CTACATTAAT	CTA	CAT	TAA	T	Leu	His
33.317452858658434	-1.8509168121216435	0.9462758161142883	-1.9560013905058895	0.05046499030128588	0.0746604116522993	CTACATTAGA	CTA	CAT	TAG	A	Leu	His
818.6273044292485	-1.0308540453568968	0.16723457437794037	-6.164120363216441	7.087601813289799e-10	2.297252914208593e-9	CTACATTAGC	CTA	CAT	TAG	C	Leu	His
255.33642299693193	-1.6211859084428657	0.32536679571455823	-4.9826409141795756	6.272228234823896e-7	1.6143490519078136e-6	CTACATTAGG	CTA	CAT	TAG	G	Leu	His
23.60866172982806	-1.9043942691105697	1.0125337041298323	-1.880820619938967	0.05999632422387766	0.08755988920193186	CTACATTAGT	CTA	CAT	TAG	T	Leu	His
215.24671057099138	-0.7848395992688737	0.3625864816430199	-2.164558357808767	0.03042152292795745	0.04671325436792525	CTACATTGAA	CTA	CAT	TGA	A	Leu	His
223.24708004628351	-1.6607605838583697	0.3495708568001484	-4.75085537467397	2.0255797158332013e-6	4.986655241485576e-6	CTACATTGAC	CTA	CAT	TGA	C	Leu	His
183.58180506546628	-2.3034000824426957	0.5353382834629212	-4.302700093747797	1.6872917289994715e-5	3.804526220862073e-5	CTACATTGAG	CTA	CAT	TGA	G	Leu	His
107.15439636758894	-1.881675269006702	0.5751466012144721	-3.2716445946709602	0.0010692389635706312	0.0020010950121539884	CTACATTGAT	CTA	CAT	TGA	T	Leu	His
204.08975897929372	0.49012111594866964	0.30661154636254606	1.598508346352804	0.10992988940932029	0.1524340292434312	CTACATTGGA	CTA	CAT	TGG	A	Leu	His
1867.5677431542354	0.0027414509553476698	0.10030743112805558	0.027330487128594174	0.9781961407335229	0.9834729120513135	CTACATTGGC	CTA	CAT	TGG	C	Leu	His
190.944169541943	0.36362420587948974	0.34347864904089304	1.0586515548924214	0.289758498402222	0.3620901910273908	CTACATTGGG	CTA	CAT	TGG	G	Leu	His
2108.637564396579	-0.003619127675719418	0.1053202714293944	-0.03436306825458234	0.9725876333312293	0.9791487589125919	CTACATTGGT	CTA	CAT	TGG	T	Leu	His
373.9853122634481	-1.7740398459479494	0.2773864597884546	-6.395553147406327	1.5996718747985701e-10	5.426048699318777e-10	CTACCATAAA	CTA	CCA	TAA	A	Leu	Pro
131.3356159348788	-2.10816670406188	0.4019933061578267	-5.244283105635078	1.5689114301645133e-7	4.253720878253628e-7	CTACCATAAC	CTA	CCA	TAA	C	Leu	Pro
1714.0256887749322	-1.7730051313296147	0.1372054628197145	-12.922263406226847	3.3707770360988014e-38	3.925396695606866e-37	CTACCATAAG	CTA	CCA	TAA	G	Leu	Pro
813.5833207891791	-1.9217892540413923	0.17582959958929492	-10.929839222351259	8.299534163389956e-28	6.618006562878073e-27	CTACCATAAT	CTA	CCA	TAA	T	Leu	Pro
197.28837641691248	-1.9726749772327368	0.4158213188384832	-4.7440448285408365	2.0949245676953407e-6	5.150416940042452e-6	CTACCATAGA	CTA	CCA	TAG	A	Leu	Pro
191.9495925838613	-2.044291677811922	0.3951126487583268	-5.173946428281334	2.2920056523944425e-7	6.131754834651416e-7	CTACCATAGC	CTA	CCA	TAG	C	Leu	Pro
561.9639370514597	-1.3709138405640535	0.18661383825023659	-7.346260349276727	2.0382917465036405e-13	8.251352870897787e-13	CTACCATAGG	CTA	CCA	TAG	G	Leu	Pro
1206.4468215642723	-1.623045068291938	0.16230263657310937	-10.000115232637246	1.5221982883910286e-23	1.0193769598159978e-22	CTACCATAGT	CTA	CCA	TAG	T	Leu	Pro
549.7253303997556	-1.9296882263004076	0.23063318225360568	-8.366914974873435	5.914634409078688e-17	2.9173158544426577e-16	CTACCATGAA	CTA	CCA	TGA	A	Leu	Pro
2649.91209494479	-1.778906205535541	0.08880463623546184	-20.031681688542076	2.916412963906958e-89	1.3603979715399142e-87	CTACCATGAC	CTA	CCA	TGA	C	Leu	Pro
159.38506489359995	-1.0291255129249723	0.4830654749635699	-2.13040584819808	0.03313812140031007	0.05058780928001466	CTACCATGAG	CTA	CCA	TGA	G	Leu	Pro
347.0296280800394	-1.7882437357200904	0.25499223526805986	-7.0129340755815734	2.3337143126876503e-12	8.887867559945202e-12	CTACCATGAT	CTA	CCA	TGA	T	Leu	Pro
2250.9123002360243	0.11450300830558141	0.1063934518105026	1.0762223271928686	0.28182783661300836	0.35346483814949475	CTACCATGGC	CTA	CCA	TGG	C	Leu	Pro
295.4990619270893	0.06173486393907291	0.2901520620904484	0.2127672762147334	0.8315084891015945	0.8690386923157054	CTACCATGGG	CTA	CCA	TGG	G	Leu	Pro
147.21265272947645	0.07211016970196867	0.38621677639148433	0.18670905592375148	0.8518887553636338	0.8853081620780626	CTACCATGGT	CTA	CCA	TGG	T	Leu	Pro
1396.376619821327	-1.6051349209400751	0.1376215507902747	-11.663398005056527	1.9605868378119945e-31	1.7923960986188354e-30	CTACCCTAAA	CTA	CCC	TAA	A	Leu	Pro
3677.5063709453952	-1.4917443583405334	0.10205295848467849	-14.617355346582073	2.1769357310887998e-48	3.4870053431324987e-47	CTACCCTAAC	CTA	CCC	TAA	C	Leu	Pro
832.8976957280194	-1.745424495589303	0.20634699243690766	-8.458686385375747	2.7040616573502047e-17	1.3589983892734999e-16	CTACCCTAAG	CTA	CCC	TAA	G	Leu	Pro
1120.381301331762	-1.5743965386294665	0.19907751956586103	-7.90845968978736	2.6059299561268516e-15	1.1777095884274115e-14	CTACCCTAAT	CTA	CCC	TAA	T	Leu	Pro
3869.817919415738	-1.7172332327283344	0.08221891416049867	-20.886109361358645	7.162197494626742e-97	3.9939727651219734e-95	CTACCCTAGA	CTA	CCC	TAG	A	Leu	Pro
6815.8210023341335	-1.6842218976155392	0.05952349795494963	-28.295075986465765	3.97327030180639e-176	1.0749618716532322e-173	CTACCCTAGC	CTA	CCC	TAG	C	Leu	Pro
1390.827643201106	-1.782901862990401	0.13427260924880424	-13.27822459818832	3.09648981914623e-40	3.834946856641971e-39	CTACCCTAGG	CTA	CCC	TAG	G	Leu	Pro
3191.162617675072	-1.6686961015738906	0.08624290082761976	-19.348793762274305	2.08668723296047e-83	8.545432530683331e-82	CTACCCTAGT	CTA	CCC	TAG	T	Leu	Pro
1046.6392637287743	-1.8718259762292366	0.17387374833528102	-10.765431781109312	5.012602922635503e-27	3.889776157674312e-26	CTACCCTGAA	CTA	CCC	TGA	A	Leu	Pro
5839.566069209276	-1.8519763043214728	0.0603145955764614	-30.70527600526981	4.839654160772423e-207	2.029508972319916e-204	CTACCCTGAC	CTA	CCC	TGA	C	Leu	Pro
2346.491757018894	-1.935560525227984	0.13069893576678257	-14.809305935602813	1.275505406360105e-49	2.118349275869743e-48	CTACCCTGAG	CTA	CCC	TGA	G	Leu	Pro
2562.1581579751487	-2.0450028137847736	0.09689938123915391	-21.104394967575438	7.247635938191966e-99	4.227115619862032e-97	CTACCCTGAT	CTA	CCC	TGA	T	Leu	Pro
4865.0952558876925	-0.11574486620224492	0.0722580731683859	-1.601826081530295	0.10919407387068637	0.15152329932670827	CTACCCTGGA	CTA	CCC	TGG	A	Leu	Pro
3743.8415392514694	0.04568686622718178	0.07954638328028904	0.5743424696783496	0.5657360753144192	0.639740651448338	CTACCCTGGC	CTA	CCC	TGG	C	Leu	Pro
2148.85900891411	-0.03103046410667485	0.09789984333337634	-0.31696132547431605	0.7512729481117836	0.8028703129222131	CTACCCTGGG	CTA	CCC	TGG	G	Leu	Pro
8389.553854760268	-0.12398742665407272	0.056113734873614665	-2.209573590731938	0.027134769844265123	0.042024469971535174	CTACCCTGGT	CTA	CCC	TGG	T	Leu	Pro
8.937395513449124	-0.8572905338690077	1.3403399727297445	-0.6396067798552965	0.5224282736104289	0.5991926839647441	CTACCGTAAA	CTA	CCG	TAA	A	Leu	Pro
376.0574060330742	-1.3025541012272768	0.2627874450456359	-4.956683151286295	7.170677154513751e-7	1.8372477941866815e-6	CTACCGTAAC	CTA	CCG	TAA	C	Leu	Pro
71.29592673730117	-1.675227541703691	0.6499990192778744	-2.577277029686612	0.009958210485732645	0.016468728821201185	CTACCGTAAG	CTA	CCG	TAA	G	Leu	Pro
380.69361095773735	-1.8393865131153826	0.23116830189464102	-7.956914931847858	1.7638189080118373e-15	8.036260963437246e-15	CTACCGTAAT	CTA	CCG	TAA	T	Leu	Pro
1529.50604845861	-1.582973562738332	0.11291285854236667	-14.01942686752878	1.1856831773399806e-44	1.6894877350238561e-43	CTACCGTAGA	CTA	CCG	TAG	A	Leu	Pro
203.4317018416758	-1.3234174648396515	0.3166671271798627	-4.179206969241137	2.925273743988889e-5	6.4394411786968e-5	CTACCGTAGC	CTA	CCG	TAG	C	Leu	Pro
124.32038749258906	-1.5451455104326752	0.452007406950317	-3.418407501013611	6.298872365172453e-4	0.001209114769905277	CTACCGTAGG	CTA	CCG	TAG	G	Leu	Pro
1319.6681591396152	-1.7875633180282484	0.138968192648975	-12.863111219583333	7.259481259006782e-38	8.354180751823529e-37	CTACCGTAGT	CTA	CCG	TAG	T	Leu	Pro
172.49303840521725	-2.27802578655038	0.3872213761416206	-5.883006277311574	4.028806396268366e-9	1.2365366041682934e-8	CTACCGTGAA	CTA	CCG	TGA	A	Leu	Pro
1452.2648360184428	-1.9270852386963955	0.1359028227843056	-14.179876467723671	1.2206123448592918e-45	1.7909859580711828e-44	CTACCGTGAC	CTA	CCG	TGA	C	Leu	Pro
111.03498497380455	-0.6987936399838673	0.5021377907374643	-1.3916372216430564	0.16403228150758098	0.21871840143149152	CTACCGTGAG	CTA	CCG	TGA	G	Leu	Pro
103.23340557847068	-1.0541995890942333	0.5468171618936342	-1.9278831436883361	0.05386966284488279	0.07931967385534269	CTACCGTGAT	CTA	CCG	TGA	T	Leu	Pro
137.2617438678527	-0.1343605348959694	0.40692681367909156	-0.3301835376273044	0.7412612850396412	0.7943370553787686	CTACCGTGGA	CTA	CCG	TGG	A	Leu	Pro
405.6163629703171	-0.22436788195348054	0.31839404750557476	-0.7046861702072243	0.48100555973683495	0.5593413606445614	CTACCGTGGC	CTA	CCG	TGG	C	Leu	Pro
539.7375756598016	-0.008433528521066288	0.22744664783295152	-0.03707915065541131	0.9704218959617931	0.9773672984883108	CTACCGTGGG	CTA	CCG	TGG	G	Leu	Pro
4260.829752458643	0.03971127705728444	0.07802204908626888	0.5089750592601808	0.6107697062076165	0.6800113535063427	CTACCGTGGT	CTA	CCG	TGG	T	Leu	Pro
478.605940213589	-1.8433179973770382	0.24022016878507937	-7.67345226131375	1.6742786250582225e-14	7.211470228206303e-14	CTACCTTAAA	CTA	CCT	TAA	A	Leu	Pro
1647.7319459755336	-1.672742981837093	0.14239445703827225	-11.74724786785415	7.29563864095862e-32	6.78214600772777e-31	CTACCTTAAC	CTA	CCT	TAA	C	Leu	Pro
223.6911051113722	-2.1768214630658917	0.3593034239670909	-6.058448981731022	1.3744032443851252e-9	4.36600257959929e-9	CTACCTTAAG	CTA	CCT	TAA	G	Leu	Pro
387.6910156344782	-1.5850780334204124	0.24327664229797955	-6.515537284828667	7.242992881984462e-11	2.5143618088246554e-10	CTACCTTAAT	CTA	CCT	TAA	T	Leu	Pro
2133.4854261718897	-1.54290606161054	0.13699960824047727	-11.2621202456452	2.0184313817886487e-29	1.713072657261829e-28	CTACCTTAGA	CTA	CCT	TAG	A	Leu	Pro
1150.7964837981926	-1.6210783482691136	0.15837220630114512	-10.235876522340222	1.3694938187547837e-24	9.610060791412626e-24	CTACCTTAGC	CTA	CCT	TAG	C	Leu	Pro
1724.333972856274	-1.6048363439619928	0.13270977530500366	-12.092826924570073	1.1525163052972242e-33	1.1450076110551789e-32	CTACCTTAGG	CTA	CCT	TAG	G	Leu	Pro
1333.893866788084	-1.665977453433833	0.14556719879376684	-11.444731142996824	2.4987794047983715e-30	2.1967780784113148e-29	CTACCTTAGT	CTA	CCT	TAG	T	Leu	Pro
1335.2086621617295	-1.7598257582301515	0.14912202208408495	-11.801246614251545	3.8457161744945136e-32	3.605412648724065e-31	CTACCTTGAA	CTA	CCT	TGA	A	Leu	Pro
3739.07576134935	-1.7888625548632664	0.08480997942187386	-21.092595082058114	9.301651409025116e-99	5.40350982728571e-97	CTACCTTGAC	CTA	CCT	TGA	C	Leu	Pro
153.30346893756035	-2.443562900263383	0.3995470142560354	-6.115833213804254	9.605374705357347e-10	3.0830569327911238e-9	CTACCTTGAG	CTA	CCT	TGA	G	Leu	Pro
2394.4355381856544	-1.6500323562171433	0.10096311650760749	-16.342922180822484	4.885428438533918e-60	1.0833973641984127e-58	CTACCTTGAT	CTA	CCT	TGA	T	Leu	Pro
460.95142706876214	-0.055847157554791416	0.20587568857535685	-0.2712664032419235	0.7861861443292227	0.8321230682091357	CTACCTTGGA	CTA	CCT	TGG	A	Leu	Pro
5513.303500728204	0.10241264802848117	0.06764999367436982	1.5138604228322594	0.13006124381313877	0.1775172145929819	CTACCTTGGC	CTA	CCT	TGG	C	Leu	Pro
416.69332926281527	0.35347428843698725	0.25648861125053374	1.3781285910262875	0.1681635895762009	0.22361555456868293	CTACCTTGGG	CTA	CCT	TGG	G	Leu	Pro
5357.739732095055	0.07402619640403665	0.07065305139911805	1.0477423825032517	0.29475731498250723	0.3675919825073289	CTACCTTGGT	CTA	CCT	TGG	T	Leu	Pro
168.48219245037293	-2.2549758920496084	0.36813934410909815	-6.1253325082834555	9.049442188593334e-10	2.9121967475916005e-9	CTACGATAAA	CTA	CGA	TAA	A	Leu	Arg
41.24772711912433	-1.3835831142136974	0.8768845895002518	-1.5778394680219203	0.114602494121471	0.15832521612567593	CTACGATAAC	CTA	CGA	TAA	C	Leu	Arg
557.7878216287368	-1.502230314220149	0.2046605619625112	-7.34010646611691	2.1342401298611493e-13	8.62893943749781e-13	CTACGATAAG	CTA	CGA	TAA	G	Leu	Arg
27.618190044190673	-0.2977630721881637	0.8131613041489061	-0.3661795890543721	0.7142310716605695	0.7710828584390097	CTACGATAAT	CTA	CGA	TAA	T	Leu	Arg
43.412360244490095	-2.1527834233215293	0.6565691464885306	-3.278837324042816	0.0010423570438852622	0.0019533131931061074	CTACGATAGA	CTA	CGA	TAG	A	Leu	Arg
76.89966418670603	-1.350144520190073	0.557753857980787	-2.4206816337908355	0.015491437980696642	0.02491785707186198	CTACGATAGC	CTA	CGA	TAG	C	Leu	Arg
323.18115380029354	-2.5194271996358797	0.2589897371451797	-9.727903612734993	2.2926911588463834e-22	1.459380749031923e-21	CTACGATAGG	CTA	CGA	TAG	G	Leu	Arg
46.73827691920027	-2.04908482232322	0.6753922458156529	-3.03391819349154	0.0024139987967722286	0.004330128670943201	CTACGATAGT	CTA	CGA	TAG	T	Leu	Arg
85.28274768666454	-2.648879254517092	0.5378951753130257	-4.924526889417791	8.456470051485911e-7	2.1503896787947463e-6	CTACGATGAC	CTA	CGA	TGA	C	Leu	Arg
100.36183698360492	-2.4199547042007232	0.5065660168857423	-4.777175379979254	1.7777471476470321e-6	4.398998444360553e-6	CTACGATGAT	CTA	CGA	TGA	T	Leu	Arg
99.94913811022423	0.004603438520684602	0.49679937763500515	0.009266192205391035	0.9926067541022431	0.9944834375071288	CTACGATGGA	CTA	CGA	TGG	A	Leu	Arg
39.18581805474042	1.0859935013997866	0.709769638971765	1.5300647446304587	0.1260007037695573	0.17249410787987676	CTACGATGGC	CTA	CGA	TGG	C	Leu	Arg
120.7386346904176	-0.54316808781766	0.4518296159813967	-1.202152467668308	0.22930446137283433	0.2950381255421517	CTACGATGGG	CTA	CGA	TGG	G	Leu	Arg
282.54292025772315	0.03864942570484454	0.27227043565128767	0.14195234092307057	0.8871176507990276	0.9134303701784374	CTACGATGGT	CTA	CGA	TGG	T	Leu	Arg
334.12162052418006	-2.4080677428058657	0.3508540967026615	-6.8634448491181	6.721948342393498e-12	2.4947774470154118e-11	CTACGCTAAA	CTA	CGC	TAA	A	Leu	Arg
498.86091069925004	-1.7644665261032026	0.19791817400760073	-8.915131391801548	4.872381764800496e-19	2.666710118858115e-18	CTACGCTAAC	CTA	CGC	TAA	C	Leu	Arg
24.402039528802447	-1.0205878368118224	1.070256969001022	-0.9535913956855047	0.34029051283459916	0.4163287039245803	CTACGCTAAG	CTA	CGC	TAA	G	Leu	Arg
448.48314062668413	-2.1459133244767825	0.31056283983443955	-6.909755608947821	4.854893533408823e-12	1.815821979339092e-11	CTACGCTAAT	CTA	CGC	TAA	T	Leu	Arg
267.9395397909943	-2.271006935146344	0.35772987796209876	-6.34838484300983	2.1758721902196684e-10	7.308386087053408e-10	CTACGCTAGA	CTA	CGC	TAG	A	Leu	Arg
424.0188000329934	-2.126839049365273	0.2538591737959188	-8.378027146165184	5.382223326201771e-17	2.660343413298813e-16	CTACGCTAGC	CTA	CGC	TAG	C	Leu	Arg
512.0989710885729	-2.0876508516502303	0.2752759543675715	-7.583847475695694	3.3545548821832426e-14	1.4205115518969433e-13	CTACGCTAGG	CTA	CGC	TAG	G	Leu	Arg
157.0423656040512	-2.2702479106274907	0.45110850950985665	-5.032598283491006	4.838763906914559e-7	1.2585347915180924e-6	CTACGCTAGT	CTA	CGC	TAG	T	Leu	Arg
147.49773635552364	-2.6719323562698443	0.4263057686338987	-6.267642975679357	3.665540144055198e-10	1.213024194609807e-9	CTACGCTGAA	CTA	CGC	TGA	A	Leu	Arg
345.0318504700346	-2.7520795871282084	0.2763351814040862	-9.95920813681639	2.29886402139443e-23	1.528990685760118e-22	CTACGCTGAC	CTA	CGC	TGA	C	Leu	Arg
859.8108251184858	-2.328763012484791	0.15082644289283312	-15.440018128249895	8.807551000740954e-54	1.6667177401447289e-52	CTACGCTGAG	CTA	CGC	TGA	G	Leu	Arg
163.1098682154537	-2.227112809808995	0.49268886205752455	-4.5203230300525155	6.174534239140455e-6	1.454408689289025e-5	CTACGCTGAT	CTA	CGC	TGA	T	Leu	Arg
806.728261165741	-0.042999796657732084	0.17254685977040793	-0.24920648637099463	0.8032010622826754	0.8456499258554856	CTACGCTGGA	CTA	CGC	TGG	A	Leu	Arg
3408.6398951334886	0.03058079145722835	0.08998817849341136	0.3398312086011095	0.7339836440434038	0.787941897477956	CTACGCTGGC	CTA	CGC	TGG	C	Leu	Arg
419.6133101038865	-0.05122946438485095	0.2731938390303497	-0.1875205698879606	0.851252497301588	0.8848662305870332	CTACGCTGGG	CTA	CGC	TGG	G	Leu	Arg
1616.0123004741042	0.2649474412244443	0.12474896328562342	2.123844834027394	0.03368312060207856	0.051361829113420035	CTACGCTGGT	CTA	CGC	TGG	T	Leu	Arg
97.420869118469	-2.9602121555675063	0.7238263988652122	-4.089671446369483	4.319846621175318e-5	9.344997062625069e-5	CTACGGTAAA	CTA	CGG	TAA	A	Leu	Arg
460.89419688448737	-1.8186905922451904	0.22665394329308694	-8.024085378004811	1.022851473527277e-15	4.727573739927957e-15	CTACGGTAAC	CTA	CGG	TAA	C	Leu	Arg
833.6870014829104	-2.021845371369164	0.22238965580156392	-9.091454204925956	9.772312227574044e-20	5.558897358428073e-19	CTACGGTAAG	CTA	CGG	TAA	G	Leu	Arg
170.67767405302234	-1.7432921681678322	0.3539401486244612	-4.92538689081443	8.419360159498026e-7	2.14148036809941e-6	CTACGGTAAT	CTA	CGG	TAA	T	Leu	Arg
380.47430849465644	-1.4538736926177385	0.2796275142065982	-5.199322737402614	2.0001597222259797e-7	5.371546458632498e-7	CTACGGTAGC	CTA	CGG	TAG	C	Leu	Arg
57.15741979302667	-2.717092382962005	0.7962033527033977	-3.4125608410671666	6.43555595588282e-4	0.0012340529471395402	CTACGGTAGG	CTA	CGG	TAG	G	Leu	Arg
182.95693282355933	-1.0815272444510329	0.42855246654749907	-2.523675229695967	0.011613516481693413	0.019023938033586457	CTACGGTAGT	CTA	CGG	TAG	T	Leu	Arg
812.9860245226837	-1.791395590700962	0.1660683706620976	-10.78709680572436	3.961053702086964e-27	3.081758571373225e-26	CTACGGTGAA	CTA	CGG	TGA	A	Leu	Arg
556.7739498899768	-2.063647914023656	0.19754131846532236	-10.446664677830029	1.51769026196029e-25	1.1109153628086013e-24	CTACGGTGAC	CTA	CGG	TGA	C	Leu	Arg
491.2386970891351	-2.052448193636652	0.32309579595304044	-6.352444752747449	2.1191954854557046e-10	7.121441035546516e-10	CTACGGTGAG	CTA	CGG	TGA	G	Leu	Arg
130.62304937633053	-0.6186330709601404	0.41518108775801865	-1.4900319142684562	0.13621584469543616	0.18505317043287625	CTACGGTGGA	CTA	CGG	TGG	A	Leu	Arg
159.86255973603423	-0.32444561736258554	0.34708177948673946	-0.9347814738139582	0.3499009289808814	0.42656827306277284	CTACGGTGGC	CTA	CGG	TGG	C	Leu	Arg
169.62331331818564	-1.287322838234261	0.46332485236577536	-2.778445472244977	0.005461967971956233	0.009362640079463073	CTACGGTGGG	CTA	CGG	TGG	G	Leu	Arg
170.09905803420244	-0.1416070947284762	0.33885930943568326	-0.4178934760986809	0.6760250026082737	0.7386130500862742	CTACGGTGGT	CTA	CGG	TGG	T	Leu	Arg
1483.082576374608	-1.7710382168850716	0.14244328491097838	-12.433286820027373	1.7239731336552036e-35	1.8237843935376125e-34	CTACGTTAAA	CTA	CGT	TAA	A	Leu	Arg
793.073560277849	-1.9144741573975816	0.2012104505139991	-9.514784905590096	1.8208919890380077e-21	1.1157087311558862e-20	CTACGTTAAC	CTA	CGT	TAA	C	Leu	Arg
441.9107610539008	-2.121125991352439	0.22050938893901317	-9.61920942032579	6.633906219942528e-22	4.142857145693074e-21	CTACGTTAAG	CTA	CGT	TAA	G	Leu	Arg
87.99457566915028	-2.4777764045605544	0.7444439700057149	-3.3283584855170942	8.735937485661068e-4	0.0016499641420582663	CTACGTTAAT	CTA	CGT	TAA	T	Leu	Arg
253.93434557208846	-1.4423457734911853	0.2761560035232687	-5.222938321417497	1.761060616007328e-7	4.750423062669966e-7	CTACGTTAGA	CTA	CGT	TAG	A	Leu	Arg
1131.7737090244434	-1.9590660996846638	0.1527530465884111	-12.825054186731304	1.1870355717300161e-37	1.3545125632788633e-36	CTACGTTAGC	CTA	CGT	TAG	C	Leu	Arg
62.4034384887922	-2.1025613422007834	0.6116923829896745	-3.437285473336154	5.875759642355381e-4	0.0011320927204326804	CTACGTTAGG	CTA	CGT	TAG	G	Leu	Arg
245.88373049129004	-2.095991979895782	0.3809986996085779	-5.501310062341726	3.769795803949898e-8	1.0744673896461561e-7	CTACGTTAGT	CTA	CGT	TAG	T	Leu	Arg
448.03236204003025	-2.5720247492123147	0.2507362574694253	-10.257889206653516	1.0906465246417268e-24	7.69582063113761e-24	CTACGTTGAC	CTA	CGT	TGA	C	Leu	Arg
1140.3649785723612	-2.501224034956586	0.17032849473312975	-14.684706976806773	8.078266622155439e-49	1.3130314372096446e-47	CTACGTTGAT	CTA	CGT	TGA	T	Leu	Arg
1703.7343786002577	-0.07586896925506549	0.11192951275992542	-0.6778281025648238	0.4978806904939477	0.5756762643615224	CTACGTTGGA	CTA	CGT	TGG	A	Leu	Arg
417.82078602663233	-0.060015288912792335	0.2248662616420461	-0.2668932567942443	0.7895513486870888	0.8346555197189665	CTACGTTGGC	CTA	CGT	TGG	C	Leu	Arg
137.36327698078813	0.16583545473191305	0.4801908070202839	0.34535324772451953	0.7298288203000676	0.7845725639426686	CTACGTTGGG	CTA	CGT	TGG	G	Leu	Arg
648.3943937844405	-0.012529088553281388	0.17729437133170523	-0.07066828156569252	0.9436617653453276	0.9570353848885418	CTACGTTGGT	CTA	CGT	TGG	T	Leu	Arg
1086.3237952731486	-1.6411787931638107	0.16239589820127523	-10.106035998087316	5.194361957503184e-24	3.55401482603844e-23	CTACTATAAC	CTA	CTA	TAA	C	Leu	Leu
80.85295585792629	-1.057323228020385	0.5113441582994053	-2.0677330734289816	0.0386651300869434	0.05835392752450773	CTACTATAAG	CTA	CTA	TAA	G	Leu	Leu
382.6490885156874	-1.7761832282048602	0.24198003274155427	-7.340205752025437	2.1326574533644151e-13	8.623371932006243e-13	CTACTATAAT	CTA	CTA	TAA	T	Leu	Leu
236.08144594737757	-1.6864710289476745	0.35933740520980306	-4.693279921590713	2.688592036154727e-6	6.544247216612225e-6	CTACTATAGC	CTA	CTA	TAG	C	Leu	Leu
40.46524428657966	-1.073618653777225	0.6980998714337837	-1.53791555866095	0.12406926258066825	0.1701388007298994	CTACTATAGG	CTA	CTA	TAG	G	Leu	Leu
40.88341066459797	-1.882417256218376	0.7316712482441198	-2.572763738818275	0.010089005364576582	0.01666991489217963	CTACTATAGT	CTA	CTA	TAG	T	Leu	Leu
164.53467245076808	-1.7299314011667553	0.37476178403171817	-4.616082735427318	3.910510995962917e-6	9.366954853241842e-6	CTACTATGAA	CTA	CTA	TGA	A	Leu	Leu
489.31482036070093	-2.1779302992336844	0.23765894077229446	-9.164100000430452	4.996212759550969e-20	2.880343443384244e-19	CTACTATGAC	CTA	CTA	TGA	C	Leu	Leu
287.33908568589203	-1.9497262786972183	0.3161641430516566	-6.166816577864307	6.967850301005327e-10	2.2591371762228112e-9	CTACTATGAT	CTA	CTA	TGA	T	Leu	Leu
66.97732814488842	0.3565866554739582	0.6061849899331899	0.5882472535541651	0.5563663441932591	0.6308463834021285	CTACTATGGA	CTA	CTA	TGG	A	Leu	Leu
295.26932550384197	-0.320928138466405	0.26014455180203416	-1.2336531218636713	0.21733218910278787	0.28126486282212787	CTACTATGGC	CTA	CTA	TGG	C	Leu	Leu
14.140183789022203	1.6931093674273938	1.2534915346847473	1.3507146403291908	0.17678686064887478	0.2336965924190828	CTACTATGGG	CTA	CTA	TGG	G	Leu	Leu
198.69996077048646	-0.4214574864108049	0.3199796700105892	-1.3171383244343537	0.18779226280405292	0.24680545758706152	CTACTATGGT	CTA	CTA	TGG	T	Leu	Leu
539.5366139054516	-2.2066076215451558	0.2903959659547715	-7.598616648444867	2.9931298898785534e-14	1.2705425845941608e-13	CTACTCTAAA	CTA	CTC	TAA	A	Leu	Leu
3190.5899641190704	-1.6809551494848172	0.10539648806667593	-15.948872493943169	2.900869361707951e-57	5.971917362946635e-56	CTACTCTAAC	CTA	CTC	TAA	C	Leu	Leu
1237.600424819913	-1.9314695230490282	0.1904397751609038	-10.142153977114901	3.5909286964264735e-24	2.474701641489633e-23	CTACTCTAAG	CTA	CTC	TAA	G	Leu	Leu
1210.9530346540198	-1.6778164269314284	0.17950003944394885	-9.347164669873779	9.002871723463916e-21	5.3734048636985384e-20	CTACTCTAAT	CTA	CTC	TAA	T	Leu	Leu
515.238043192312	-2.009201379505373	0.23380362619163605	-8.59354241947702	8.432834047665796e-18	4.336900855885027e-17	CTACTCTAGA	CTA	CTC	TAG	A	Leu	Leu
731.9514547720731	-1.8330232749285251	0.18087299469020315	-10.134311526538845	3.8910483969076254e-24	2.6766915112257425e-23	CTACTCTAGC	CTA	CTC	TAG	C	Leu	Leu
622.5016560499624	-1.6187692142750887	0.18755682027279955	-8.630820313122204	6.091351358234916e-18	3.153590360587422e-17	CTACTCTAGG	CTA	CTC	TAG	G	Leu	Leu
1966.0275188436756	-1.827507816548775	0.10899582459750516	-16.766769032642426	4.2711053789476e-63	1.0395171448994056e-61	CTACTCTAGT	CTA	CTC	TAG	T	Leu	Leu
189.068373955603	-1.3444393600120743	0.37426818416147767	-3.5921818014646343	3.279209418086598e-4	6.494150977448004e-4	CTACTCTGAA	CTA	CTC	TGA	A	Leu	Leu
2250.4960538134533	-1.7340444495310878	0.10580887773575887	-16.38845895201339	2.312326647933157e-60	5.177117884734487e-59	CTACTCTGAC	CTA	CTC	TGA	C	Leu	Leu
780.8512673621693	-1.7682004910052078	0.17107221224742977	-10.335988924067788	4.843897659911449e-25	3.468730334159607e-24	CTACTCTGAG	CTA	CTC	TGA	G	Leu	Leu
1014.3518059867674	-1.6001852411583324	0.14450719927902944	-11.073394606925634	1.6887971246562238e-28	1.3829273076051307e-27	CTACTCTGAT	CTA	CTC	TGA	T	Leu	Leu
227.84073144300507	0.12289286035491878	0.3104394183339913	0.39586744819468284	0.6922028160827429	0.7523787639623085	CTACTCTGGA	CTA	CTC	TGG	A	Leu	Leu
3291.9543495704347	0.06823662688643554	0.10994417546931799	0.6206479478804066	0.5348312845431682	0.6106684502838177	CTACTCTGGC	CTA	CTC	TGG	C	Leu	Leu
1059.9029266304105	0.11910077825248698	0.1814852642183963	0.6562559156822954	0.511659477065995	0.5888479107185494	CTACTCTGGG	CTA	CTC	TGG	G	Leu	Leu
1603.177955521899	0.0924343452760383	0.12282852909407395	0.7525478482710084	0.45172166663863356	0.5306742517506471	CTACTCTGGT	CTA	CTC	TGG	T	Leu	Leu
17.042447879221058	-2.201520570254631	1.119096889239261	-1.9672296397420774	0.04915674241708511	0.07285086207451456	CTACTGTAAA	CTA	CTG	TAA	A	Leu	Leu
673.5681902076598	-1.6873009436674558	0.18454983047646997	-9.142793246199085	6.085967031900174e-20	3.491791318685645e-19	CTACTGTAAC	CTA	CTG	TAA	C	Leu	Leu
91.83302125956136	-2.3406260698582178	0.5190475565245793	-4.50946361356655	6.499174012740877e-6	1.5277066268177618e-5	CTACTGTAAT	CTA	CTG	TAA	T	Leu	Leu
142.58722482970464	-2.138289765006577	0.3895352050809204	-5.489336360656742	4.0344669051467494e-8	1.1469416966126292e-7	CTACTGTAGC	CTA	CTG	TAG	C	Leu	Leu
304.4053302083986	-2.566720312291738	0.29682733074076656	-8.647183215528683	5.278618391261982e-18	2.742984662175604e-17	CTACTGTAGG	CTA	CTG	TAG	G	Leu	Leu
139.66069169854964	-1.3092524051398648	0.4378038229690601	-2.9905001657155252	0.00278520978179731	0.0049572502100789515	CTACTGTAGT	CTA	CTG	TAG	T	Leu	Leu
151.27282236019934	-2.2560085067585187	0.4594320686174398	-4.910428898765126	9.087740343375374e-7	2.3036595012962964e-6	CTACTGTGAC	CTA	CTG	TGA	C	Leu	Leu
32.71528900730511	-0.9319517263820323	0.781398849865502	-1.1926709727592306	0.23299825810231994	0.2991680729342701	CTACTGTGAG	CTA	CTG	TGA	G	Leu	Leu
174.66277460297735	-2.2052239346138296	0.39667497584378836	-5.559271617583088	2.709028246767864e-8	7.815293033035938e-8	CTACTGTGAT	CTA	CTG	TGA	T	Leu	Leu
48.736621358430426	0.19114929816465656	0.7825879542045885	0.24425279885497095	0.807035037500611	0.8489831246416005	CTACTGTGGA	CTA	CTG	TGG	A	Leu	Leu
315.8525621047185	-0.22233294829915337	0.28340946947664797	-0.7844937175519214	0.43275046686026264	0.5113957850359329	CTACTGTGGC	CTA	CTG	TGG	C	Leu	Leu
1354.2927626425706	0.17476369587093196	0.16421460045197162	1.0642396923898718	0.2872201301527381	0.3593357844194359	CTACTGTGGG	CTA	CTG	TGG	G	Leu	Leu
527.047068566918	0.2708766694249973	0.19714905431768115	1.3739689006497249	0.1694513374506507	0.22507813613737407	CTACTGTGGT	CTA	CTG	TGG	T	Leu	Leu
127.09429788403902	-1.7824791578126673	0.47822581545625586	-3.727275065885091	1.935611757367825e-4	3.925801849739782e-4	CTACTTTAAA	CTA	CTT	TAA	A	Leu	Leu
735.2025414419392	-1.5108719297800086	0.22238333600841292	-6.793997953708416	1.0906793281372329e-11	3.992112911358546e-11	CTACTTTAAC	CTA	CTT	TAA	C	Leu	Leu
692.5990556466837	-1.825141397329838	0.18898703760144345	-9.657495140904299	4.568987190448626e-22	2.873863474298232e-21	CTACTTTAAG	CTA	CTT	TAA	G	Leu	Leu
313.9061142921948	-2.152614965610001	0.335758768821172	-6.411195076654877	1.4438330300902177e-10	4.910156363379555e-10	CTACTTTAAT	CTA	CTT	TAA	T	Leu	Leu
904.8501658205747	-1.3545166707412057	0.1571471558927626	-8.619415751090841	6.729659371379317e-18	3.480615018978684e-17	CTACTTTAGC	CTA	CTT	TAG	C	Leu	Leu
214.93021456990917	-1.2068859712188227	0.3450215182222045	-3.4980020302430845	4.687575642393159e-4	9.12682164378109e-4	CTACTTTAGG	CTA	CTT	TAG	G	Leu	Leu
944.57179761178	-1.8469667728281476	0.15196989272382636	-12.153504485158948	5.495828860994393e-34	5.513578547507173e-33	CTACTTTAGT	CTA	CTT	TAG	T	Leu	Leu
33.08656470583598	0.1515151384693837	0.9009577599773264	0.16817118981604282	0.8664486053218483	0.8970822473439426	CTACTTTGAA	CTA	CTT	TGA	A	Leu	Leu
4662.717238645936	-1.309728606970871	0.0824604144338676	-15.883119384771703	8.294859322936516e-57	1.6910302659569413e-55	CTACTTTGAC	CTA	CTT	TGA	C	Leu	Leu
403.0293089832373	-2.3999960969905256	0.25987263344934936	-9.23527831743891	2.5761540302648536e-20	1.50607861786082e-19	CTACTTTGAG	CTA	CTT	TGA	G	Leu	Leu
482.0517395983927	-1.6420032573308525	0.24915520719831802	-6.590282722944982	4.389898091723018e-11	1.545030436226645e-10	CTACTTTGAT	CTA	CTT	TGA	T	Leu	Leu
888.6292830439912	0.19425373516080005	0.16695864694302398	1.163484124467604	0.24463313556303298	0.31218610594214874	CTACTTTGGA	CTA	CTT	TGG	A	Leu	Leu
4007.292259668206	0.008323604251621562	0.08615469916503607	0.09661230707424381	0.9230342825867881	0.9413975397105081	CTACTTTGGC	CTA	CTT	TGG	C	Leu	Leu
367.27320651078594	-0.01992018718835005	0.2543360360866012	-0.0783223152128047	0.9375716670127006	0.9523762604859659	CTACTTTGGG	CTA	CTT	TGG	G	Leu	Leu
528.2046358931609	0.17123153335992117	0.1913839062395082	0.8947018415729937	0.3709464939981634	0.4485570403592763	CTACTTTGGT	CTA	CTT	TGG	T	Leu	Leu
59.510052331054005	-0.9248437105341013	0.6716393941608425	-1.3769944386445891	0.16851396726465948	0.22403884399351642	CTAGAATAAG	CTA	GAA	TAA	G	Leu	Glu
54.15722891588309	-3.2834433375302066	0.738337343209722	-4.447077433814094	8.70464664714173e-6	2.019973200973319e-5	CTAGAATGAG	CTA	GAA	TGA	G	Leu	Glu
511.4933968269361	-1.768374078407355	0.26191903095937763	-6.751605913972785	1.4621758714237062e-11	5.3119938636535666e-11	CTAGAATGAT	CTA	GAA	TGA	T	Leu	Glu
196.59401949744043	-0.17617307906048546	0.36360719885697484	-0.48451482702844745	0.6280205442577799	0.6958715125628709	CTAGAATGGC	CTA	GAA	TGG	C	Leu	Glu
35.89621985501302	-0.42347496106747856	0.8745158974163326	-0.48423929435541635	0.6282160528431556	0.6960351637810963	CTAGACTAAC	CTA	GAC	TAA	C	Leu	Asp
12.450106888778668	-0.5442455674790052	1.2336474919316442	-0.44116781417585177	0.6590915122830467	0.7234394076060612	CTAGACTAAT	CTA	GAC	TAA	T	Leu	Asp
33.508097737264166	-0.4152480046807673	0.8041875828341136	-0.5163571454527468	0.605604990867372	0.675408773490685	CTAGACTAGC	CTA	GAC	TAG	C	Leu	Asp
80.66329918270145	-1.6839877734619433	0.5676336591463697	-2.9666806157943344	0.0030103348985913636	0.005332814885621359	CTAGACTAGG	CTA	GAC	TAG	G	Leu	Asp
172.55036717464623	-2.0803724228695626	0.3394098393847515	-6.129381595538466	8.822130123938206e-10	2.841007731126929e-9	CTAGACTAGT	CTA	GAC	TAG	T	Leu	Asp
1179.0601498484705	-1.980389865698701	0.14741369041214714	-13.434233008900463	3.809953370444062e-41	4.859196915741233e-40	CTAGACTGAA	CTA	GAC	TGA	A	Leu	Asp
87.41502293113605	-2.0980621832798376	0.5247475662742165	-3.998231374709143	6.381755292056373e-5	1.357438032829744e-4	CTAGACTGAC	CTA	GAC	TGA	C	Leu	Asp
20.05869408659407	-2.0664920353984204	0.9994718020092322	-2.0675841291811974	0.03867914573837531	0.05837297932625936	CTAGACTGAG	CTA	GAC	TGA	G	Leu	Asp
9.806721607675032	-2.348028570146024	1.4304833441236833	-1.6414232153010007	0.10070959408340978	0.14075176896809827	CTAGACTGAT	CTA	GAC	TGA	T	Leu	Asp
100.03863111538249	-0.9409218649668967	0.44111048459252483	-2.133075267608005	0.03291855228153295	0.050270920973273285	CTAGACTGGA	CTA	GAC	TGG	A	Leu	Asp
200.73114040238943	-0.005535104259834519	0.35812690784501494	-0.015455706171706938	0.987668621622165	0.9909058722361235	CTAGACTGGC	CTA	GAC	TGG	C	Leu	Asp
219.6306503378154	-2.0790935574945717	0.3043913645148486	-6.830330291427012	8.471934823919132e-12	3.12518109466088e-11	CTAGAGTAAC	CTA	GAG	TAA	C	Leu	Glu
37.10610837515188	-2.335916763562753	0.7369701144768975	-3.169622102275871	0.0015263731107531208	0.0028052967699273403	CTAGAGTAGT	CTA	GAG	TAG	T	Leu	Glu
139.95329792826124	-2.532829026747315	0.39227052491710496	-6.456842576389229	1.0691000523204697e-10	3.670299688420704e-10	CTAGAGTGAA	CTA	GAG	TGA	A	Leu	Glu
43.10960861059457	-3.347324591756657	0.7672994999099767	-4.36247461669059	1.2859951047223562e-5	2.934389199941887e-5	CTAGAGTGAC	CTA	GAG	TGA	C	Leu	Glu
338.9382187816828	-1.5745438130375509	0.25605325682958474	-6.149282506824283	7.783423614361783e-10	2.5161722885311548e-9	CTAGATTAAC	CTA	GAT	TAA	C	Leu	Asp
29.53391931795073	-2.794770745492371	0.89074818873824535	-3.1375542278129074	0.001703637568916778	0.003114028482805557	CTAGATTAGC	CTA	GAT	TAG	C	Leu	Asp
112.34110826365271	-0.5673643554451191	0.4558890843776893	-1.244522790493216	0.21330721685060644	0.2766706300030986	CTAGATTAGT	CTA	GAT	TAG	T	Leu	Asp
128.42407489892415	-1.996566221846154	0.4388336581626157	-4.54971077242735	5.37197017318942e-6	1.272157043216051e-5	CTAGATTGAA	CTA	GAT	TGA	A	Leu	Asp
135.08248165153216	-1.8849073892788584	0.4745049738839418	-3.972365924534827	7.11622912864082e-5	1.5067865110303093e-4	CTAGATTGAC	CTA	GAT	TGA	C	Leu	Asp
2069.742889987479	-0.09182306426722558	0.10672254001138691	-0.8603905440915143	0.3895737965023469	0.4675799867290397	CTAGATTGGA	CTA	GAT	TGG	A	Leu	Asp
81.8038335790293	-0.5597171201967565	0.5150069654114017	-1.0868146603602518	0.27711872737962395	0.3482252736624874	CTAGATTGGC	CTA	GAT	TGG	C	Leu	Asp
256.68686768455876	0.20032924951519473	0.3054578786108837	0.6558326484365784	0.5119318072819514	0.5891128217768072	CTAGATTGGT	CTA	GAT	TGG	T	Leu	Asp
210.03419854594787	-1.7599561378688564	0.39353478231755634	-4.47217429550786	7.74282770725222e-6	1.8054686382541248e-5	CTAGCATAAC	CTA	GCA	TAA	C	Leu	Ala
60.756231150835085	-1.0979837368818348	0.6269442951624633	-1.7513258280742607	0.07988980121145972	0.11391678784734481	CTAGCATAAG	CTA	GCA	TAA	G	Leu	Ala
46.098034102114184	-1.8394434607694548	0.6438199367651655	-2.8570775083661246	0.004275614172668168	0.007434193562104636	CTAGCATAAT	CTA	GCA	TAA	T	Leu	Ala
77.57400334670196	-2.7428155286046954	0.6187359717659708	-4.4329336805427095	9.295946686515634e-6	2.1514737253658213e-5	CTAGCATAGC	CTA	GCA	TAG	C	Leu	Ala
18.283796846379783	-2.3616451839208734	1.3375185582008609	-1.765691525878787	0.07744761525159269	0.11074319724402562	CTAGCATAGT	CTA	GCA	TAG	T	Leu	Ala
34.22438570557385	0.5383062824291942	0.8198517807820581	0.6565897581093291	0.5114447361454855	0.5886330829471109	CTAGCATGGA	CTA	GCA	TGG	A	Leu	Ala
102.66216503265686	-0.14193519875441957	0.4770093333094978	-0.29755224655599727	0.7660449261272242	0.8154358161478652	CTAGCATGGC	CTA	GCA	TGG	C	Leu	Ala
17.770550669253122	0.5107310958028751	1.1072838429045497	0.46124676981031437	0.6446215701441818	0.7105137345317842	CTAGCATGGG	CTA	GCA	TGG	G	Leu	Ala
184.46104934217922	0.29942220897882466	0.3381258207055225	0.8855348827074486	0.3758682144887262	0.4536750877755155	CTAGCATGGT	CTA	GCA	TGG	T	Leu	Ala
2809.5734448851686	-1.8474291682909554	0.08891706534049897	-20.77699214674271	6.9903230167227655e-96	3.797139840754782e-94	CTAGCCTAAA	CTA	GCC	TAA	A	Leu	Ala
1611.3159649673025	-1.6898825944420812	0.14416677711431558	-11.72171999865202	9.86485108863556e-32	9.12400816942947e-31	CTAGCCTAAC	CTA	GCC	TAA	C	Leu	Ala
861.0165081539332	-1.4794876113572157	0.1925012465745757	-7.685600159394587	1.522814144031508e-14	6.58138834689903e-14	CTAGCCTAAG	CTA	GCC	TAA	G	Leu	Ala
439.16324008953643	-1.913021978751285	0.31573738434509613	-6.05890234607246	1.3705356210275625e-9	4.354046308165972e-9	CTAGCCTAAT	CTA	GCC	TAA	T	Leu	Ala
584.8126464928691	-1.256914746458736	0.19801455361306877	-6.347587707693526	2.1871728929143553e-10	7.345166594407263e-10	CTAGCCTAGA	CTA	GCC	TAG	A	Leu	Ala
973.4859510787925	-1.3877650473581296	0.2159236845583087	-6.427108958412449	1.3005360481825582e-10	4.433621590158164e-10	CTAGCCTAGC	CTA	GCC	TAG	C	Leu	Ala
1081.8388774067753	-1.5797714231659976	0.1863299689390014	-8.478353923212241	2.2840227537637704e-17	1.1510695130282865e-16	CTAGCCTAGG	CTA	GCC	TAG	G	Leu	Ala
239.57905642581173	-2.2064245473855513	0.3364876704053858	-6.557222571416499	5.481916515605664e-11	1.91681955375572e-10	CTAGCCTAGT	CTA	GCC	TAG	T	Leu	Ala
33.50260426302063	-1.957585288346776	0.868162067917842	-2.254861575606216	0.02414201881321203	0.03772387222610748	CTAGCCTGAA	CTA	GCC	TGA	A	Leu	Ala
1948.1475112515745	-1.792860438716402	0.10405069906526476	-17.230642896419642	1.564033120317801e-66	4.159018953742992e-65	CTAGCCTGAC	CTA	GCC	TGA	C	Leu	Ala
434.9835168840671	-2.2084074235015954	0.2315248637691105	-9.538532439021074	1.4486777193652148e-21	8.918129794712314e-21	CTAGCCTGAG	CTA	GCC	TGA	G	Leu	Ala
209.33508431012822	-1.9343596336283286	0.31439140648524344	-6.1527115364049285	7.616927371519072e-10	2.4651991149544823e-9	CTAGCCTGAT	CTA	GCC	TGA	T	Leu	Ala
798.1602825090076	-0.08816486055873744	0.2113647592446893	-0.4171218554776777	0.6765892796316112	0.7390667215772757	CTAGCCTGGA	CTA	GCC	TGG	A	Leu	Ala
868.3207515608493	0.5449776938194916	0.1536107020973557	3.5477846685063295	3.8848568802793225e-4	7.626584582861916e-4	CTAGCCTGGC	CTA	GCC	TGG	C	Leu	Ala
135.42509819275378	-0.9950729821944254	0.4781405613478955	-2.0811306603842157	0.03742194813938423	0.05662851455055852	CTAGCCTGGG	CTA	GCC	TGG	G	Leu	Ala
1002.0260209937095	-0.16246847090977404	0.1484853930682062	-1.0941714033456795	0.2738798109021646	0.344650998385016	CTAGCCTGGT	CTA	GCC	TGG	T	Leu	Ala
32.32522822037246	-1.5317128311702661	0.8984670467563445	-1.7048069116169284	0.08823044206050405	0.12477047237496584	CTAGCGTAAA	CTA	GCG	TAA	A	Leu	Ala
345.57276385124806	-1.6799354904301358	0.29751544214236636	-5.646548892834467	1.6370062548615925e-8	4.8059267220401066e-8	CTAGCGTAAC	CTA	GCG	TAA	C	Leu	Ala
1041.140133682555	-1.699771296795339	0.1470529940078934	-11.558903021750783	6.655353705883851e-31	5.9814028644714806e-30	CTAGCGTAAT	CTA	GCG	TAA	T	Leu	Ala
102.3586481348604	-1.1391497958328	0.43109977442347786	-2.642427260269894	0.00823141442524109	0.013771568478854383	CTAGCGTAGC	CTA	GCG	TAG	C	Leu	Ala
92.233025108413	-2.7979460922300117	0.6726051853030293	-4.159863993569201	3.1843715978337856e-5	6.978658111061395e-5	CTAGCGTAGG	CTA	GCG	TAG	G	Leu	Ala
2361.682600747042	-1.9377634753439519	0.11012308410482036	-17.596342230113144	2.627558515815875e-69	7.485507225593664e-68	CTAGCGTGAC	CTA	GCG	TGA	C	Leu	Ala
211.03562885437327	-2.268710010486355	0.33263412737926024	-6.8204367013118725	9.076417386604657e-12	3.343460673816464e-11	CTAGCGTGAG	CTA	GCG	TGA	G	Leu	Ala
977.2337618038665	-1.680946951380756	0.16887620822772967	-9.953722724008571	2.429221333222451e-23	1.6133892399221332e-22	CTAGCGTGAT	CTA	GCG	TGA	T	Leu	Ala
25.894679400107062	0.49189722456150736	0.9524246547915362	0.5164683863304361	0.6055273133787262	0.6753401033653428	CTAGCGTGGA	CTA	GCG	TGG	A	Leu	Ala
31.982261193128846	-0.2062773890094625	0.889323855723314	-0.2319485614626753	0.8165779662623964	0.8564010757837587	CTAGCGTGGC	CTA	GCG	TGG	C	Leu	Ala
944.5641076429674	0.11474927100578682	0.2024487689152197	0.5668064647695676	0.5708456778971938	0.6442851164747362	CTAGCGTGGG	CTA	GCG	TGG	G	Leu	Ala
2267.350088467269	0.023688868391161057	0.10620492276499043	0.2230486852627315	0.8234976154475082	0.8621703825783008	CTAGCGTGGT	CTA	GCG	TGG	T	Leu	Ala
18.049254307557288	-4.605185633258245	1.36888704858286	-3.364182339241037	7.677080431838329e-4	0.0014586487604056923	CTAGCTTAAA	CTA	GCT	TAA	A	Leu	Ala
38.901201505468535	-0.6085671843636258	0.7403028278158577	-0.8220516814167841	0.41104748370149075	0.4894589609853768	CTAGCTTAAC	CTA	GCT	TAA	C	Leu	Ala
385.62946483248487	-1.2429871716529786	0.2894276119453378	-4.294639213233508	1.749776560662545e-5	3.939698258866245e-5	CTAGCTTAAG	CTA	GCT	TAA	G	Leu	Ala
78.21690193905123	-2.4174309547087334	0.564934650790911	-4.279133792420627	1.8762206121206465e-5	4.209700982839985e-5	CTAGCTTAGA	CTA	GCT	TAG	A	Leu	Ala
778.862575800772	-1.5481149279046993	0.16612721874472564	-9.318851778789863	1.176060893083472e-20	6.988538125471929e-20	CTAGCTTAGC	CTA	GCT	TAG	C	Leu	Ala
116.45690976629822	-1.6250149680878265	0.49063262547017233	-3.312080941479539	9.260474867508544e-4	0.0017445553170214322	CTAGCTTAGG	CTA	GCT	TAG	G	Leu	Ala
1609.3528633962649	-1.7142892005126813	0.18277277954580398	-9.37934633796533	6.638298514973826e-21	3.9819346048552054e-20	CTAGCTTAGT	CTA	GCT	TAG	T	Leu	Ala
83.6221711113499	-1.384337884419102	0.5014576995432994	-2.76062743812665	0.005769044554224407	0.009856783058238287	CTAGCTTGAA	CTA	GCT	TGA	A	Leu	Ala
309.3644088858002	-1.8229409940589063	0.3026376413137802	-6.023510446834497	1.7067408795923425e-9	5.383390657066934e-9	CTAGCTTGAC	CTA	GCT	TGA	C	Leu	Ala
96.72125246595927	-2.0263900288092365	0.49045322304419137	-4.131668288836288	3.6013987952765504e-5	7.850330516681679e-5	CTAGCTTGAG	CTA	GCT	TGA	G	Leu	Ala
23.786109681756248	-1.179713164836127	0.8714762138041803	-1.3536951968963402	0.17583364113916058	0.23256848261065127	CTAGCTTGAT	CTA	GCT	TGA	T	Leu	Ala
37.68371456368009	0.19658124630459198	0.7442937357310326	0.2641178299203516	0.7916891252851178	0.8363854353008368	CTAGCTTGGA	CTA	GCT	TGG	A	Leu	Ala
546.0281214704472	-0.18743615121881804	0.20128291335629592	-0.9312074636312155	0.3517462578398199	0.42836961498846626	CTAGCTTGGC	CTA	GCT	TGG	C	Leu	Ala
380.1852957386093	0.3432965980606678	0.23419226902761434	1.4658750243381802	0.14268233724144874	0.19297503103335334	CTAGCTTGGG	CTA	GCT	TGG	G	Leu	Ala
695.1992395726421	-0.2826372030687719	0.18438512533450568	-1.532863361705671	0.12530952487275068	0.17164314635109587	CTAGCTTGGT	CTA	GCT	TGG	T	Leu	Ala
82.80681635611732	-3.1127938594526103	0.6257669397712552	-4.974366112390774	6.546148896788571e-7	1.6821665174755115e-6	CTAGGATAAA	CTA	GGA	TAA	A	Leu	Gly
33.72712364086866	-1.2359547014869399	0.8305149117147982	-1.488178820215297	0.13670374125067203	0.18563148077672859	CTAGGATAAC	CTA	GGA	TAA	C	Leu	Gly
700.5877842129534	-2.2842864680857553	0.2453344759421693	-9.31090691315725	1.2674542998023884e-20	7.509281726789087e-20	CTAGGATAGG	CTA	GGA	TAG	G	Leu	Gly
44.671158113196924	0.7813782796518233	0.8599544193086899	0.9086275529346854	0.36354675748746695	0.4407057287670028	CTAGGATAGT	CTA	GGA	TAG	T	Leu	Gly
104.38680190530171	-2.6479454227960235	0.44825947049758547	-5.907171174446579	3.4803207831623036e-9	1.0743264780413045e-8	CTAGGATGAC	CTA	GGA	TGA	C	Leu	Gly
13.80497407934459	-2.6346783427659615	1.209696941702341	-2.1779656143118964	0.029408596848013134	0.04526018455745122	CTAGGATGAG	CTA	GGA	TGA	G	Leu	Gly
112.97410036566698	-3.1701680441531663	0.5234548608096267	-6.056239575748467	1.3934043198574914e-9	4.422342401666836e-9	CTAGGATGAT	CTA	GGA	TGA	T	Leu	Gly
524.1577243607873	0.5137836656545284	0.2525075416386806	2.0347260217269643	0.04187844837098692	0.06283040794380654	CTAGGATGGC	CTA	GGA	TGG	C	Leu	Gly
150.90659457576194	-0.04261099841401834	0.4252574433264044	-0.10020047640015664	0.9201851678068786	0.9393598922072459	CTAGGATGGT	CTA	GGA	TGG	T	Leu	Gly
517.817972147447	-1.8096986107015294	0.28513432649271314	-6.34682829304236	2.1979921594478822e-10	7.37972787881881e-10	CTAGGCTAAC	CTA	GGC	TAA	C	Leu	Gly
512.6231169671827	-2.2481107627929036	0.2860169731043633	-7.8600606753942595	3.839474316102296e-15	1.7185223123679133e-14	CTAGGCTAAG	CTA	GGC	TAA	G	Leu	Gly
97.15926769032099	-1.8012996954205882	0.48883745999953626	-3.6848642807003724	2.288245390701735e-4	4.607142810595221e-4	CTAGGCTAAT	CTA	GGC	TAA	T	Leu	Gly
52.16604047414867	-1.314318482630521	0.7028296658519856	-1.8700384267890502	0.06147848185222169	0.089554680299879	CTAGGCTAGA	CTA	GGC	TAG	A	Leu	Gly
16.504675101018574	-1.9567709563544209	1.0844719034494548	-1.8043537597704322	0.07117586704813769	0.10245288795055964	CTAGGCTAGC	CTA	GGC	TAG	C	Leu	Gly
49.945582564922255	-3.3986480581182663	0.7386099154838394	-4.601411363252445	4.1963772819410945e-6	1.0021930708935577e-5	CTAGGCTGAC	CTA	GGC	TGA	C	Leu	Gly
228.218421166977	-0.6848895559654391	0.3470060004786988	-1.9737109877657044	0.048414615066128146	0.07186531035354798	CTAGGCTGGA	CTA	GGC	TGG	A	Leu	Gly
55.70240884066641	-0.39680145434252684	0.6484477113980733	-0.6119251365495771	0.5405872898810626	0.6159193610053351	CTAGGCTGGC	CTA	GGC	TGG	C	Leu	Gly
669.4545761014475	0.048325953422286815	0.1817708570951474	0.2658619439583252	0.7903455349015545	0.8352184871250614	CTAGGCTGGT	CTA	GGC	TGG	T	Leu	Gly
33.10155587401544	-1.4906607009286315	0.8375227576756527	-1.7798450099023093	0.07510132918612028	0.10763411617976602	CTAGGGTAAC	CTA	GGG	TAA	C	Leu	Gly
34.93819767755274	-2.775565950115309	0.8308661461441758	-3.3405693119113797	8.360680868771299e-4	0.0015824388528250786	CTAGGGTAGC	CTA	GGG	TAG	C	Leu	Gly
77.38065606068477	0.008854868298370917	0.5116969448273831	0.017304907500196302	0.9861933705713795	0.9898046765332152	CTAGGGTGGA	CTA	GGG	TGG	A	Leu	Gly
222.61591704418888	-0.16602034181601147	0.36119177260493956	-0.45964596762174703	0.6457703587551873	0.7113499171083763	CTAGGGTGGC	CTA	GGG	TGG	C	Leu	Gly
71.97341308525733	-1.9900068934785151	0.6188866280000851	-3.2154627413895933	0.001302343996935067	0.0024136560530106524	CTAGGTTAAA	CTA	GGT	TAA	A	Leu	Gly
920.4137381256672	-2.515349324241314	0.191486536633344	-13.135906933539003	2.0502026244589745e-39	2.4712632094477466e-38	CTAGGTTAAC	CTA	GGT	TAA	C	Leu	Gly
31.091246525326117	-0.5806791129033092	0.8014970753573918	-0.7244931151425367	0.46876305244992755	0.547244748322366	CTAGGTTAAG	CTA	GGT	TAA	G	Leu	Gly
112.03673646886519	-1.507648056838723	0.5406276968883684	-2.788699257393078	0.0052920182136217695	0.009088037339294357	CTAGGTTAAT	CTA	GGT	TAA	T	Leu	Gly
47.90032413676722	-0.5874933858987824	0.7303211067775502	-0.8044316129531336	0.4211477499462298	0.49951439342672094	CTAGGTTAGC	CTA	GGT	TAG	C	Leu	Gly
2092.898573359887	-2.0501377271343775	0.11315051899151118	-18.118677186873384	2.2698695789483657e-73	7.135455831574192e-72	CTAGGTTAGT	CTA	GGT	TAG	T	Leu	Gly
82.26048997156353	-2.3938462790337005	0.6874784560873223	-3.482067340201332	4.975585510725482e-4	9.663803362154282e-4	CTAGGTTGAC	CTA	GGT	TGA	C	Leu	Gly
176.94057720037486	-2.8060510906205502	0.35329816546824033	-7.942444555016518	1.9823497591683308e-15	9.008434888461633e-15	CTAGGTTGAG	CTA	GGT	TGA	G	Leu	Gly
425.86063258805507	-2.0806205509327107	0.3027250113273183	-6.872972080536355	6.28778762362624e-12	2.3367456043669476e-11	CTAGGTTGAT	CTA	GGT	TGA	T	Leu	Gly
38.97196916006833	0.4440240608180443	0.7735499163487344	0.5740082849648553	0.5659621948633082	0.6399273253233615	CTAGGTTGGA	CTA	GGT	TGG	A	Leu	Gly
114.21063704590502	-0.007609872421908177	0.5196129810146108	-0.014645270037420789	0.9883151828507721	0.9912225483795831	CTAGGTTGGC	CTA	GGT	TGG	C	Leu	Gly
64.2346477291855	-1.9793054112433965	0.5524935991612118	-3.5824947370401232	3.4032847539088387e-4	6.725894064525526e-4	CTAGGTTGGG	CTA	GGT	TGG	G	Leu	Gly
8.18169778495501	0.35004731151979385	1.4969524154391298	0.2338399724062757	0.8151092162341289	0.8552671016058199	CTAGGTTGGT	CTA	GGT	TGG	T	Leu	Gly
119.7138445888035	-1.1082157030101054	0.46412950661253155	-2.3877294746857696	0.016952815519131643	0.02712178844784013	CTAGTATAAC	CTA	GTA	TAA	C	Leu	Val
367.18517884439706	-1.2051410511050005	0.31162427928100733	-3.8672886910017175	1.1005211767622721e-4	2.290226566796977e-4	CTAGTATAGC	CTA	GTA	TAG	C	Leu	Val
395.3697130954749	-1.2341354012638583	0.24661572483288532	-5.004285116450493	5.606971773615217e-7	1.449888150253155e-6	CTAGTATAGG	CTA	GTA	TAG	G	Leu	Val
493.55749488880514	-2.106908898937978	0.20407956792401769	-10.32395805405868	5.491173867697951e-25	3.9268822670858386e-24	CTAGTATGAC	CTA	GTA	TGA	C	Leu	Val
84.78879455157214	-0.8295653833129026	0.6402107084989254	-1.295769302669037	0.19505497691782941	0.2553341800233862	CTAGTATGAT	CTA	GTA	TGA	T	Leu	Val
103.4737673350174	1.070844615651056	0.4954064283027937	2.1615476797902047	0.03065305801903926	0.04704246608785895	CTAGTATGGA	CTA	GTA	TGG	A	Leu	Val
118.45666999499979	-0.41722590052085795	0.537438029394681	-0.7763237391123614	0.437557859845525	0.5163168443947681	CTAGTATGGC	CTA	GTA	TGG	C	Leu	Val
256.8419067897556	-0.06819538558106283	0.28551370934716747	-0.23885152743450702	0.8112207132196336	0.8522318964066772	CTAGTATGGG	CTA	GTA	TGG	G	Leu	Val
121.36862654408083	0.06217329623875398	0.4583935162649931	0.1356330184278003	0.8921114017143712	0.9174009080873037	CTAGTATGGT	CTA	GTA	TGG	T	Leu	Val
103.94694304387808	-0.9080300097389861	0.5106849170430453	-1.7780631059100749	0.07539349102569139	0.10801223211241051	CTAGTCTAAA	CTA	GTC	TAA	A	Leu	Val
1973.0125039251689	-1.6482772739039273	0.13214028221399798	-12.473692702082944	1.0389736564142965e-35	1.1038601540849639e-34	CTAGTCTAAC	CTA	GTC	TAA	C	Leu	Val
1175.1625758472549	-1.605486587072032	0.17256919903368825	-9.303436511625783	1.3597812151416574e-20	8.043789710391508e-20	CTAGTCTAAT	CTA	GTC	TAA	T	Leu	Val
584.9104402183037	-1.9444849457095048	0.20799878848250655	-9.348539767446978	8.886608528160143e-21	5.306278351536318e-20	CTAGTCTAGA	CTA	GTC	TAG	A	Leu	Val
3083.790425144103	-1.7269038619625596	0.0918542883320319	-18.80047075995193	7.48491177001035e-79	2.7389160128742065e-77	CTAGTCTAGC	CTA	GTC	TAG	C	Leu	Val
996.8751770952176	-2.1673520557877333	0.19050105332968087	-11.377113238512738	5.436976121892474e-30	4.7097623150498017e-29	CTAGTCTAGG	CTA	GTC	TAG	G	Leu	Val
249.71220853275906	-1.4833878686454602	0.3163330946808709	-4.689322405997259	2.7411121419160286e-6	6.667548588819529e-6	CTAGTCTAGT	CTA	GTC	TAG	T	Leu	Val
181.4897440157829	-1.501556179199661	0.5482948088974501	-2.7385927330209383	0.006170275642558725	0.010493572433721314	CTAGTCTGAA	CTA	GTC	TGA	A	Leu	Val
476.53402135704465	-1.7955027273718254	0.25046870723759634	-7.168571064921891	7.578459187503683e-13	2.9677916792411775e-12	CTAGTCTGAC	CTA	GTC	TGA	C	Leu	Val
19.64829689221033	-0.9599187338733495	1.0954739863703382	-0.87625881199961	0.38088935076715863	0.45882439746124315	CTAGTCTGAG	CTA	GTC	TGA	G	Leu	Val
73.44339114871116	-1.6533669680619272	0.5728390086266147	-2.8862681192502677	0.0038983989459388394	0.00680937020151388	CTAGTCTGAT	CTA	GTC	TGA	T	Leu	Val
14.243694006653977	-1.0909895355303576	1.41000269528419	-0.7737499645775255	0.4390786666528248	0.517910775373712	CTAGTCTGGA	CTA	GTC	TGG	A	Leu	Val
1405.6335982420096	-0.25269593146178815	0.1182965478753833	-2.1361226172718473	0.03266942069169775	0.04992682786830704	CTAGTCTGGC	CTA	GTC	TGG	C	Leu	Val
41.591153351284355	-0.3118364543269345	0.7464435581769968	-0.4177629385516002	0.6761204503932534	0.738670047083188	CTAGTCTGGG	CTA	GTC	TGG	G	Leu	Val
812.0133890077365	-0.20227464471204765	0.17317043454024353	-1.1680668541894808	0.2427797990310259	0.3101968517828851	CTAGTCTGGT	CTA	GTC	TGG	T	Leu	Val
126.62808411019755	-0.28220860237127693	0.5239451861599317	-0.538622378496544	0.5901474429867479	0.6615298856361741	CTAGTGTAAC	CTA	GTG	TAA	C	Leu	Val
19.84577338834683	-1.227854745715049	1.1256246115918074	-1.0908208056846522	0.2753517396364141	0.3462704358971225	CTAGTGTAAG	CTA	GTG	TAA	G	Leu	Val
26.029350018361757	-2.5822887233929896	0.9014128023741432	-2.864712722730087	0.0041738770801176	0.0072678460056775146	CTAGTGTAAT	CTA	GTG	TAA	T	Leu	Val
105.63312922898955	-1.2029775698087035	0.4640041345224052	-2.592600971210992	0.009525321586476962	0.015793308584885	CTAGTGTAGA	CTA	GTG	TAG	A	Leu	Val
60.241927601028955	-1.7555429488703442	0.5907689785297208	-2.97162344786529	0.0029622975670381734	0.005254153384669703	CTAGTGTAGC	CTA	GTG	TAG	C	Leu	Val
741.5782326623093	-1.922959948319342	0.18749150134692488	-10.256251267417147	1.109298582721616e-24	7.823484034044899e-24	CTAGTGTAGT	CTA	GTG	TAG	T	Leu	Val
43.58623161057758	-1.8755930399415328	0.7522412850616522	-2.4933396733041753	0.012654772039594258	0.02062006005130499	CTAGTGTGAC	CTA	GTG	TGA	C	Leu	Val
33.02907147192145	-1.389757676092631	0.8498045795486997	-1.6353850162006431	0.10196836148343635	0.14237341808643214	CTAGTGTGAG	CTA	GTG	TGA	G	Leu	Val
94.45412253104541	-1.0134594168680315	0.4954667612191949	-2.045463987077987	0.04080913615801933	0.061366626915284564	CTAGTGTGAT	CTA	GTG	TGA	T	Leu	Val
572.0518383988773	0.44727982253297416	0.23195027626371792	1.9283435645682758	0.053812406460963115	0.07923814968715504	CTAGTGTGGC	CTA	GTG	TGG	C	Leu	Val
293.27404330315835	-0.24248223555865878	0.2948785989255356	-0.822312085184221	0.4108993003305127	0.4893380898918027	CTAGTGTGGT	CTA	GTG	TGG	T	Leu	Val
266.74814322199023	-1.2217910099733351	0.31460814229567574	-3.883532705345778	1.0294967685669235e-4	2.1493551224660928e-4	CTAGTTTAAA	CTA	GTT	TAA	A	Leu	Val
170.32794682695229	-1.1595224804256707	0.3917162243918	-2.960108385160734	0.003075308284705847	0.0054403312769095	CTAGTTTAAC	CTA	GTT	TAA	C	Leu	Val
166.85999372188095	-1.9213841382376478	0.3676434397612395	-5.2262163020927614	1.7301394908225052e-7	4.6733268629720935e-7	CTAGTTTAAG	CTA	GTT	TAA	G	Leu	Val
47.544544770876875	-1.846477454546513	0.7453329048725389	-2.4773862021592667	0.013234860605645242	0.021517616388079447	CTAGTTTAAT	CTA	GTT	TAA	T	Leu	Val
285.1237155036269	-1.4468095442347177	0.3061759474181877	-4.725418689596168	2.2964170926217805e-6	5.626077690950475e-6	CTAGTTTAGA	CTA	GTT	TAG	A	Leu	Val
119.70376277664705	-2.0864278750356675	0.41575598116358536	-5.0183953317913454	5.210486882521235e-7	1.351863932552917e-6	CTAGTTTAGC	CTA	GTT	TAG	C	Leu	Val
44.78355062702082	-1.3285636342300695	0.7593816219019677	-1.7495335624564012	0.08019883254394185	0.1143185710843401	CTAGTTTAGT	CTA	GTT	TAG	T	Leu	Val
477.2223470235442	-1.5986514117338722	0.22813515553050004	-7.0074750558124475	2.426572620507934e-12	9.233129737864096e-12	CTAGTTTGAC	CTA	GTT	TGA	C	Leu	Val
664.0751853970875	-1.756644306208526	0.17393294158252642	-10.099549229868261	5.54966931510169e-24	3.7896984648882814e-23	CTAGTTTGAT	CTA	GTT	TGA	T	Leu	Val
290.9765423248355	0.04166603422288948	0.29883574700742016	0.13942787849224378	0.8891120436625588	0.9149399679814635	CTAGTTTGGA	CTA	GTT	TGG	A	Leu	Val
749.3481378436289	0.04032805961338044	0.1622657097354708	0.24853100312520834	0.8037235853641178	0.8460088996271061	CTAGTTTGGC	CTA	GTT	TGG	C	Leu	Val
135.93209663149435	-0.23813858402541216	0.43863672002194626	-0.5429061753277231	0.5871944039230013	0.6588713062507975	CTAGTTTGGT	CTA	GTT	TGG	T	Leu	Val
70.83466560040381	-1.8583567552553617	0.5952146734062218	-3.122162201782736	0.0017952799752437997	0.0032698517096007964	CTATAATAAC	CTA	TAA	TAA	C	Leu	Stp
49.02157427298906	-0.8060312939098986	0.7426653825187431	-1.085322290337878	0.27777893677586313	0.3489607774990509	CTATAATAAG	CTA	TAA	TAA	G	Leu	Stp
678.7147785757273	-1.5796818095960785	0.1730750055704026	-9.12715157448603	7.032521954053576e-20	4.023861483739073e-19	CTATAATAGC	CTA	TAA	TAG	C	Leu	Stp
85.67254260181606	-1.47092488094669	0.46623290465307915	-3.154914349173179	0.0016054522927135475	0.002944054656941692	CTATAATGAC	CTA	TAA	TGA	C	Leu	Stp
42.88615913867688	-2.545906246165867	0.7414956503052905	-3.4334742828466487	5.958987299328151e-4	0.0011471796005937016	CTATAATGAT	CTA	TAA	TGA	T	Leu	Stp
1063.6727830015295	-1.5140562075785942	0.15352074636214888	-9.86222542200909	6.068911212356767e-23	3.9586217403979e-22	CTATAATGGC	CTA	TAA	TGG	C	Leu	Stp
146.69051602438222	-0.9514956972529042	0.4456704726385723	-2.13497585249392	0.03276298262407036	0.05005339634742215	CTATACTAAA	CTA	TAC	TAA	A	Leu	Tyr
541.3444151246496	-1.305799929924086	0.2659159313566561	-4.9105742678226365	9.081005383360351e-7	2.3020914082409403e-6	CTATACTAAC	CTA	TAC	TAA	C	Leu	Tyr
242.07508733156365	-1.349539943040342	0.2945535522716448	-4.581645451675836	4.613315623393809e-6	1.0989513216713211e-5	CTATACTAAG	CTA	TAC	TAA	G	Leu	Tyr
230.91373112044755	-1.1742687876304652	0.3308491255746457	-3.5492576430144696	3.863188962958035e-4	7.58653316295051e-4	CTATACTAAT	CTA	TAC	TAA	T	Leu	Tyr
157.9089317801051	-1.171044079991992	0.4019749194884156	-2.91322672937494	0.0035771477299150986	0.006277785731491512	CTATACTAGA	CTA	TAC	TAG	A	Leu	Tyr
624.1907908006543	-1.1908213310327482	0.2226030362692698	-5.349528699115684	8.818357675472233e-8	2.438334624297297e-7	CTATACTAGC	CTA	TAC	TAG	C	Leu	Tyr
1225.7851757623	-1.380858018827309	0.14126994301951684	-9.774605902095816	1.4471944633265692e-22	9.28094507105057e-22	CTATACTAGG	CTA	TAC	TAG	G	Leu	Tyr
267.8983322555914	-1.2676693026153714	0.3107582348774677	-4.079278230921909	4.517574270470188e-5	9.752611430227404e-5	CTATACTAGT	CTA	TAC	TAG	T	Leu	Tyr
342.8509581332616	-1.3203521805675118	0.2771488261451151	-4.764054746081355	1.897409893134965e-6	4.683078278054471e-6	CTATACTGAA	CTA	TAC	TGA	A	Leu	Tyr
677.9265572612575	-1.6489165248963737	0.2160563624493481	-7.631881358193944	2.3135230417956238e-14	9.889662462558561e-14	CTATACTGAC	CTA	TAC	TGA	C	Leu	Tyr
143.96102037306514	-1.1312330010620928	0.44273746271397063	-2.555087600059096	0.010616107694475409	0.017485721766214702	CTATACTGAG	CTA	TAC	TGA	G	Leu	Tyr
1074.7193420084063	-1.477603259701152	0.15718027072746704	-9.40069165718101	5.4205560210281875e-21	3.2631498240283815e-20	CTATACTGAT	CTA	TAC	TGA	T	Leu	Tyr
290.7916877350057	0.04499264998883434	0.3454435341534855	0.13024603311533822	0.8963717755788062	0.9208787674587139	CTATACTGGA	CTA	TAC	TGG	A	Leu	Tyr
376.19190820337735	0.1081454724062398	0.2740474575550334	0.39462315531433945	0.6931210221582866	0.7531425404660884	CTATACTGGC	CTA	TAC	TGG	C	Leu	Tyr
459.4157970566743	0.4180832498090707	0.22214186175856326	1.8820552168751874	0.05982851893430638	0.08734263678879824	CTATACTGGG	CTA	TAC	TGG	G	Leu	Tyr
513.6710667175271	0.2865233855228811	0.19746654829094412	1.4509970828108163	0.14678067252275842	0.19796248358929258	CTATACTGGT	CTA	TAC	TGG	T	Leu	Tyr
259.16677301195057	-1.3354682287115318	0.3183686961483992	-4.194722172336436	2.7320624962843862e-5	6.0296321657642084e-5	CTATAGTAAA	CTA	TAG	TAA	A	Leu	Stp
1390.0569124410595	-1.840388000785653	0.16370053766485007	-11.242406573847331	2.5240617947997803e-29	2.1318536025161893e-28	CTATAGTAAC	CTA	TAG	TAA	C	Leu	Stp
86.80620677885928	-2.3311574898265084	0.5324672732182658	-4.3780296124808675	1.1975708189244435e-5	2.7408247716856704e-5	CTATAGTAAT	CTA	TAG	TAA	T	Leu	Stp
11.890708978066373	-1.314649986660935	1.5852704316319217	-0.8292906752241619	0.40693994610124373	0.4853948471074226	CTATAGTAGT	CTA	TAG	TAG	T	Leu	Stp
93.32242694660307	-1.4611052452397353	0.4567553447435955	-3.198879360809543	0.001379628872364245	0.002549565342966447	CTATAGTGAT	CTA	TAG	TGA	T	Leu	Stp
97.61393272747758	-3.692502618909805	0.5404089841630414	-6.832792805302025	8.327719507375049e-12	3.0744160361103324e-11	CTATAGTGGA	CTA	TAG	TGG	A	Leu	Stp
175.84758567730157	-1.8188146179753253	0.34399157656060037	-5.287381267183175	1.2407984702745275e-7	3.392416472223387e-7	CTATAGTGGC	CTA	TAG	TGG	C	Leu	Stp
28.980257941936966	-0.6492101315231092	1.070453029069469	-0.6064816614022376	0.5441949563326393	0.6193398511088889	CTATAGTGGG	CTA	TAG	TGG	G	Leu	Stp
152.9698731660438	-1.3555343126964263	0.37897525776858676	-3.5768411918968988	3.4777130499231306e-4	6.867807711256251e-4	CTATATTAAA	CTA	TAT	TAA	A	Leu	Tyr
408.0936803138355	-1.9258303994922996	0.22286233489698798	-8.641345341654354	5.555491474300021e-18	2.8832863239451903e-17	CTATATTAAC	CTA	TAT	TAA	C	Leu	Tyr
140.74443082681827	-1.1793436715732815	0.45802524223988084	-2.574844272350443	0.010028522761099674	0.016578472108909798	CTATATTAAG	CTA	TAT	TAA	G	Leu	Tyr
190.74394213120254	-1.7299734473255914	0.3635773637508379	-4.758198996434647	1.9532788920709433e-6	4.8157299276262565e-6	CTATATTAAT	CTA	TAT	TAA	T	Leu	Tyr
249.44189378511348	-1.3733069518276535	0.3007354073539123	-4.566495724301311	4.959451490573937e-6	1.1777257956691661e-5	CTATATTAGC	CTA	TAT	TAG	C	Leu	Tyr
99.6185783984685	-1.943927835619972	0.5034824727561503	-3.8609642655057566	1.1294042209659468e-4	2.3469556990191764e-4	CTATATTAGG	CTA	TAT	TAG	G	Leu	Tyr
616.4635131064866	-1.5549274494950143	0.19569211550685633	-7.945784864493099	1.929650672944225e-15	8.775610125790704e-15	CTATATTAGT	CTA	TAT	TAG	T	Leu	Tyr
25.371906906108553	-1.4176567235267592	0.9434358729283273	-1.5026529774901387	0.13292855437120216	0.1810091871527589	CTATATTGAA	CTA	TAT	TGA	A	Leu	Tyr
75.52533171243186	-1.3896495850636723	0.6810744172078352	-2.040378481342384	0.041312643474070536	0.062045903018592787	CTATATTGAC	CTA	TAT	TGA	C	Leu	Tyr
9.22845951621775	-0.5764682863110283	1.5713300952980698	-0.3668664452084312	0.7137186417422825	0.7707521723988586	CTATATTGAT	CTA	TAT	TGA	T	Leu	Tyr
62.88593328794943	0.7129941416871378	0.6105045653673372	1.167876838493637	0.24285644800423808	0.31027682308182314	CTATATTGGA	CTA	TAT	TGG	A	Leu	Tyr
1425.3300999976393	0.036127293972007674	0.1265151521432464	0.2855570527323293	0.7752174012013833	0.8232562226342183	CTATATTGGC	CTA	TAT	TGG	C	Leu	Tyr
33.659909690310876	0.4570852619508491	0.8687116880369408	0.5261645126287424	0.59877390832912325	0.669231978832137	CTATATTGGG	CTA	TAT	TGG	G	Leu	Tyr
168.15948887318055	-0.25298144850833737	0.4103015234970422	-0.6165744800364142	0.5375154315531265	0.6130190269834203	CTATATTGGT	CTA	TAT	TGG	T	Leu	Tyr
30.234942209006146	-0.5763083700768018	0.983166139094548	-0.5861759749044613	0.5577572649072653	0.6321315380431177	CTATCATAAA	CTA	TCA	TAA	A	Leu	Ser
607.5236774441851	-1.778709725837365	0.20800049874117055	-8.551468561865022	1.2153217970455587e-17	6.206859037767082e-17	CTATCATAAC	CTA	TCA	TAA	C	Leu	Ser
166.56811343346868	-1.349628775555401	0.44408828533238387	-3.039100152225932	0.002372859562792439	0.004260763285334458	CTATCATAAG	CTA	TCA	TAA	G	Leu	Ser
689.8366854036564	-1.4712514332883506	0.198176211591274	-7.423955789016264	1.1367311735456537e-13	4.667922225091753e-13	CTATCATAAT	CTA	TCA	TAA	T	Leu	Ser
440.9546777981985	-1.6576112628041073	0.24760007905147452	-6.694712171152014	2.1609654199270916e-11	7.756046690332042e-11	CTATCATAGA	CTA	TCA	TAG	A	Leu	Ser
158.25097416638286	-1.2257703302443292	0.5052291045570011	-2.426167295566075	0.0152592343496787	0.024569804655727855	CTATCATAGC	CTA	TCA	TAG	C	Leu	Ser
248.15155970439866	-1.443556774437844	0.40937309379352965	-3.52626197550226	4.214698317882629e-4	8.24670464540911e-4	CTATCATAGT	CTA	TCA	TAG	T	Leu	Ser
247.2881496431106	-1.9208353065477817	0.30492381845152106	-6.299394111953146	2.988113464057416e-10	9.951281616522216e-10	CTATCATGAC	CTA	TCA	TGA	C	Leu	Ser
361.60429294045025	-1.4019994394804058	0.23379495544761217	-5.996705261652064	2.013610458831786e-9	6.32752001432079e-9	CTATCATGAG	CTA	TCA	TGA	G	Leu	Ser
230.12957464588973	-1.7876061689681266	0.3544219364397691	-5.043723272111614	4.5655945852379607e-7	1.1913272909710278e-6	CTATCATGAT	CTA	TCA	TGA	T	Leu	Ser
224.45141797104998	-0.032342810146269066	0.3386596169858039	-0.09550241163718327	0.9239157748080634	0.9421590841275232	CTATCATGGA	CTA	TCA	TGG	A	Leu	Ser
2887.504674540338	-0.028993357496278297	0.08905976938708492	-0.3255494337770292	0.7447652755638545	0.797338060525153	CTATCATGGC	CTA	TCA	TGG	C	Leu	Ser
14.680373143599349	-0.6974914415806033	1.2241725589560684	-0.5697656237086376	0.5688366741077953	0.6424696670383263	CTATCATGGG	CTA	TCA	TGG	G	Leu	Ser
439.2113762064753	0.08629430677834335	0.23859730790724001	0.36167343016247344	0.7175960844534388	0.7740609065118571	CTATCATGGT	CTA	TCA	TGG	T	Leu	Ser
1320.4397929226354	-1.771290519197449	0.12623479316007935	-14.031714037438643	9.971213470265028e-45	1.4256489494564063e-43	CTATCCTAAA	CTA	TCC	TAA	A	Leu	Ser
2462.332909637638	-1.2608096898070733	0.09396892082893483	-13.417305197133283	4.788097115586269e-41	6.091894798000915e-40	CTATCCTAAC	CTA	TCC	TAA	C	Leu	Ser
1239.8944766660663	-1.4002961783330543	0.17913296744085772	-7.817076880588014	5.406408681615125e-15	2.3971003178635047e-14	CTATCCTAAG	CTA	TCC	TAA	G	Leu	Ser
1665.9880278351086	-1.4938514057987349	0.13473389975851163	-11.087420526506083	1.4439141794855102e-28	1.1870327605709638e-27	CTATCCTAAT	CTA	TCC	TAA	T	Leu	Ser
429.727836656277	-1.648685598192365	0.22300118019605036	-7.393169833195193	1.4336916388422253e-13	5.849567899868527e-13	CTATCCTAGA	CTA	TCC	TAG	A	Leu	Ser
6622.486752494527	-1.5702207040467817	0.062088012885374765	-25.290239308281315	4.0903423855528726e-141	5.794882024937828e-139	CTATCCTAGC	CTA	TCC	TAG	C	Leu	Ser
1085.9826763134486	-1.5151048760649652	0.15980154487141862	-9.481165387256215	2.5145881698389615e-21	1.532024624468936e-20	CTATCCTAGG	CTA	TCC	TAG	G	Leu	Ser
2331.5702272563526	-1.7875040203101649	0.11546265933151584	-15.48123030128634	4.645038818604397e-54	8.870205048186492e-53	CTATCCTAGT	CTA	TCC	TAG	T	Leu	Ser
119.83838041716865	-2.0566739162998777	0.47763833809617007	-4.305923022213047	1.6629088035297534e-5	3.7527758409224096e-5	CTATCCTGAA	CTA	TCC	TGA	A	Leu	Ser
2708.377861564118	-1.8209910752716536	0.11861869453121443	-15.351636455520602	3.4536322091714195e-53	6.399826190526004e-52	CTATCCTGAC	CTA	TCC	TGA	C	Leu	Ser
306.7861463489203	-2.3349113746252543	0.31316190389512627	-7.455924062229437	8.924013569992954e-14	3.689524884724978e-13	CTATCCTGAG	CTA	TCC	TGA	G	Leu	Ser
1324.5614582882856	-2.098541425618639	0.13298734032093695	-15.780008988481542	4.271272319554835e-56	8.574236702754044e-55	CTATCCTGAT	CTA	TCC	TGA	T	Leu	Ser
477.23711362519913	0.295882950234973	0.2141178272892493	1.381869758258233	0.16701169508496153	0.22229529084580277	CTATCCTGGA	CTA	TCC	TGG	A	Leu	Ser
8341.44343134625	-0.06411662751325492	0.061556044444691614	-1.0415975895082732	0.2975982867262206	0.3708151583379605	CTATCCTGGC	CTA	TCC	TGG	C	Leu	Ser
2636.0463021285937	0.24735445459029623	0.1057265490955486	2.3395680338223634	0.01930605494101111	0.030630676627872607	CTATCCTGGG	CTA	TCC	TGG	G	Leu	Ser
1957.6851098885236	-0.1710837536467176	0.1087454753282515	-1.5732493984719467	0.11566108111569114	0.15960536498688696	CTATCCTGGT	CTA	TCC	TGG	T	Leu	Ser
375.7836071735246	-1.7286930543452312	0.2732797401438988	-6.325727086226615	2.5204293991627103e-10	8.430582025515535e-10	CTATCGTAAA	CTA	TCG	TAA	A	Leu	Ser
275.7822812420496	-1.912253180038722	0.3168580420814199	-6.03504701183298	1.5891641568807776e-9	5.021217519499353e-9	CTATCGTAAC	CTA	TCG	TAA	C	Leu	Ser
420.71767570852336	-2.109750500561334	0.24557107295605007	-8.59120121586518	8.606475992161114e-18	4.4251173458959823e-17	CTATCGTAAT	CTA	TCG	TAA	T	Leu	Ser
389.9096600123732	-1.9101662825012384	0.22497469590431193	-8.490582795647764	2.0560341640695142e-17	1.0392935471342223e-16	CTATCGTAGC	CTA	TCG	TAG	C	Leu	Ser
60.722962736280834	-2.247040785618793	0.570047390656368	-3.9418490856198627	8.085584755536684e-5	1.704502058201556e-4	CTATCGTAGG	CTA	TCG	TAG	G	Leu	Ser
2228.1370200024267	-1.6702797344052973	0.12005935663124925	-13.912116317059741	5.347348247217879e-44	7.464748626733746e-43	CTATCGTAGT	CTA	TCG	TAG	T	Leu	Ser
268.8384412078695	-1.7051518091998032	0.32674444782102213	-5.21860989703433	1.802710027437059e-7	4.859645474451856e-7	CTATCGTGAA	CTA	TCG	TGA	A	Leu	Ser
481.65229440981335	-1.9961817041095917	0.21149528196574158	-9.438421914456404	3.784357605850681e-21	2.2900005223859784e-20	CTATCGTGAC	CTA	TCG	TGA	C	Leu	Ser
1073.8812650252544	-1.8573800056665628	0.1526380984198844	-12.168521652812984	4.572896188511246e-34	4.595360691713853e-33	CTATCGTGAT	CTA	TCG	TGA	T	Leu	Ser
46.43229069646879	0.9206184256653304	0.8485655883154901	1.0849113354842426	0.27796092696195784	0.34915802396805956	CTATCGTGGA	CTA	TCG	TGG	A	Leu	Ser
371.44227408197094	0.07137975202964549	0.2527031372559198	0.282464843154508	0.7775871005285016	0.8251667652064356	CTATCGTGGC	CTA	TCG	TGG	C	Leu	Ser
149.2980056559993	0.38253753883455893	0.4744627769834525	0.8062540569919153	0.420096375256189	0.49848619765428703	CTATCGTGGG	CTA	TCG	TGG	G	Leu	Ser
2491.6115276812693	0.027218205315080665	0.10539721490302242	0.25824406593783855	0.7962185512642074	0.8399432719678139	CTATCGTGGT	CTA	TCG	TGG	T	Leu	Ser
343.24429230649594	-1.7096334107103393	0.2514885059262581	-6.798057845282364	1.0603888210831694e-11	3.886331516528816e-11	CTATCTTAAA	CTA	TCT	TAA	A	Leu	Ser
1094.70335587256	-1.529870064100233	0.14244498282839818	-10.740076861417082	6.598942528915574e-27	5.104716010884977e-26	CTATCTTAAC	CTA	TCT	TAA	C	Leu	Ser
771.991763984463	-1.9723425825120944	0.16201941406567927	-12.173495342431915	4.302553200771323e-34	4.326800203221714e-33	CTATCTTAAG	CTA	TCT	TAA	G	Leu	Ser
1534.4735767298037	-1.8005011259031767	0.1151990478593602	-15.629479230603566	4.58535187220137e-55	8.981164444687738e-54	CTATCTTAAT	CTA	TCT	TAA	T	Leu	Ser
489.1320147921236	-2.2343664671814425	0.23255404518676318	-9.607944963447236	7.401133539883338e-22	4.610316919117762e-21	CTATCTTAGA	CTA	TCT	TAG	A	Leu	Ser
602.0409823451309	-1.4034455265743158	0.20112117336694724	-6.978109281481358	2.991789135819095e-12	1.1331347309481012e-11	CTATCTTAGC	CTA	TCT	TAG	C	Leu	Ser
167.6583997246869	-2.028266053547321	0.4082877183919204	-4.967737118167154	6.773870472573212e-7	1.7383407274178913e-6	CTATCTTAGG	CTA	TCT	TAG	G	Leu	Ser
631.8083098883992	-1.9773339438542474	0.18171309075088646	-10.88162628065695	1.4102418911109504e-27	1.116452590215928e-26	CTATCTTAGT	CTA	TCT	TAG	T	Leu	Ser
2525.55243533178	-1.9725499901198293	0.11548605544383421	-17.080417047226664	2.0762949243894797e-65	5.3548233489712684e-64	CTATCTTGAC	CTA	TCT	TGA	C	Leu	Ser
896.1932471863641	-2.362256892624249	0.14995756535006963	-15.752835724624228	6.566932305867407e-56	1.314483562036037e-54	CTATCTTGAG	CTA	TCT	TGA	G	Leu	Ser
527.040944983442	-2.2119148907494046	0.21565250812627954	-10.256847508836644	1.1024725740597367e-24	7.777958848114915e-24	CTATCTTGAT	CTA	TCT	TGA	T	Leu	Ser
1513.9500475546627	0.0021775888196951614	0.11669295461712523	0.018660842266269864	0.9851116661559031	0.989046335055202	CTATCTTGGA	CTA	TCT	TGG	A	Leu	Ser
973.0507817799511	-0.3336247914294963	0.1700965770381983	-1.9613845101337621	0.04983418555649388	0.07379225181184926	CTATCTTGGC	CTA	TCT	TGG	C	Leu	Ser
959.0097677886056	0.2071003689878823	0.1614285979110611	1.2829224292834658	0.1995192539704778	0.2605437024025157	CTATCTTGGG	CTA	TCT	TGG	G	Leu	Ser
518.6791698212793	0.2178001791633236	0.22579190576927335	0.9646057878880913	0.33474229931501265	0.4104868357392477	CTATCTTGGT	CTA	TCT	TGG	T	Leu	Ser
446.49613737920845	-2.080429761810809	0.23450620243169087	-8.871534058536536	7.214507659146531e-19	3.910306044801729e-18	CTATGATAAA	CTA	TGA	TAA	A	Leu	Stp
360.44669055659034	-1.4464783152840872	0.25459342973201254	-5.6815225624897865	1.3350089879238064e-8	3.943895872390618e-8	CTATGATAAC	CTA	TGA	TAA	C	Leu	Stp
218.3751244999189	-1.4052744670545212	0.4164126189203264	-3.374716334721348	7.389181305853849e-4	0.00140675224978881	CTATGATAGC	CTA	TGA	TAG	C	Leu	Stp
38.41996854687635	-1.898145702584314	0.8656729084207585	-2.1926823447057955	0.02833027365019711	0.04371453896754667	CTATGATAGG	CTA	TGA	TAG	G	Leu	Stp
101.61556389400481	-2.3697317212812474	0.4748888701739187	-4.990076352838886	6.035543118195734e-7	1.555340138029485e-6	CTATGATAGT	CTA	TGA	TAG	T	Leu	Stp
19.32533835696296	-0.7601450172779863	1.0711750567312956	-0.7096365925449931	0.4779295216886873	0.5563660575747467	CTATGATGAA	CTA	TGA	TGA	A	Leu	Stp
19.365072363889997	-0.320686064055106	0.9882534735864199	-0.3244977858679522	0.745561198273551	0.7979747241270752	CTATGATGAC	CTA	TGA	TGA	C	Leu	Stp
80.98103881272394	-1.7403609241635845	0.5693506436322753	-3.0567470918459625	0.00223752977652662	0.004029667647783715	CTATGATGAT	CTA	TGA	TGA	T	Leu	Stp
414.1751527444115	-1.825732620132074	0.2793912636113045	-6.534680421045931	6.37455081206519e-11	2.2204235260732097e-10	CTATGATGGC	CTA	TGA	TGG	C	Leu	Stp
113.9232856108063	-2.5044936319317093	0.42421402939733066	-5.90384442374472	3.551270753467291e-9	1.0955825722552111e-8	CTATGATGGG	CTA	TGA	TGG	G	Leu	Stp
307.8798403378179	-1.2619311651467515	0.26705187252977086	-4.725415902133665	2.296448595111465e-6	5.626077690950475e-6	CTATGATGGT	CTA	TGA	TGG	T	Leu	Stp
492.92506190969874	-1.3954031627044268	0.2066998037536907	-6.750868348028179	1.469629079119409e-11	5.3386084054809786e-11	CTATGCTAAA	CTA	TGC	TAA	A	Leu	Cys
2532.694976048176	-1.5682255756744685	0.09432615531870171	-16.625564461690107	4.55060581243186e-62	1.0781336426233336e-60	CTATGCTAAC	CTA	TGC	TAA	C	Leu	Cys
594.9817573309724	-1.4590701401331814	0.18817561738688676	-7.753768317036267	8.920501400778329e-15	3.9035920509406165e-14	CTATGCTAAG	CTA	TGC	TAA	G	Leu	Cys
36.620374481569485	-3.29921610355019	0.8132182585927529	-4.056987246276755	4.970979535584896e-5	1.0686319107230871e-4	CTATGCTAAT	CTA	TGC	TAA	T	Leu	Cys
299.67798657285056	-1.7219167149794892	0.3059350300142426	-5.628373824662467	1.819164994446558e-8	5.324307931470995e-8	CTATGCTAGC	CTA	TGC	TAG	C	Leu	Cys
47.37810397797919	-0.34254539140722207	0.8392764293930238	-0.40814370499473646	0.6831681750154042	0.7444883817798646	CTATGCTAGG	CTA	TGC	TAG	G	Leu	Cys
45.578411468096476	-1.702183643941832	0.7650665736725911	-2.224883039616731	0.026089090879413135	0.04053073115356536	CTATGCTAGT	CTA	TGC	TAG	T	Leu	Cys
177.66667077168495	-1.395260443866776	0.33034391604967966	-4.223660179825882	2.4036639306720855e-5	5.3371622859649424e-5	CTATGCTGAA	CTA	TGC	TGA	A	Leu	Cys
289.7167644626715	-1.4096930674328931	0.3078962079993758	-4.578468428022183	4.683928436814178e-6	1.1149488505296164e-5	CTATGCTGAC	CTA	TGC	TGA	C	Leu	Cys
676.7937463766546	-1.946938407746426	0.2316487899388133	-8.40469923568641	4.289594906655471e-17	2.13335107223194e-16	CTATGCTGAG	CTA	TGC	TGA	G	Leu	Cys
8.609761926346543	0.8062310193497683	1.4532163313909034	0.5547907781755438	0.5790377755516896	0.6516544768869117	CTATGCTGAT	CTA	TGC	TGA	T	Leu	Cys
130.13348461827314	0.018915592130868686	0.39935080118554284	0.047365854969401426	0.9622216422486632	0.9713479349966947	CTATGCTGGA	CTA	TGC	TGG	A	Leu	Cys
420.75514735552343	0.2857061931042112	0.21671631394460042	1.3183418816233963	0.18738922676806605	0.24633753054918026	CTATGCTGGC	CTA	TGC	TGG	C	Leu	Cys
117.15510881872899	-0.0841379698289085	0.44269082579955066	-0.19006034217435075	0.849261845953048	0.8831910403243991	CTATGCTGGG	CTA	TGC	TGG	G	Leu	Cys
8565.312342233892	-0.22432058052507844	0.05254372797910583	-4.269217072193283	1.9616029532643753e-5	4.3907029541041676e-5	CTATGCTGGT	CTA	TGC	TGG	T	Leu	Cys
66.32963842050565	-2.4378076404183444	0.616396890383774	-3.954931763040765	7.655649896768239e-5	1.6165953896015713e-4	CTATGGTAAC	CTA	TGG	TAA	C	Leu	Trp
1645.6266268097834	-1.7801781228954483	0.1323988591463755	-13.445569957119844	3.2687741773792394e-41	4.182973607824181e-40	CTATGGTAAT	CTA	TGG	TAA	T	Leu	Trp
272.81216590288204	-1.6050335967518115	0.284145792081241	-5.64862701289946	1.6173433515860404e-8	4.7501956470626563e-8	CTATGGTAGC	CTA	TGG	TAG	C	Leu	Trp
113.94461215883875	-1.2605839053642895	0.4357899279877772	-2.892641211752938	0.0038201741201693627	0.006679689852366352	CTATGGTAGT	CTA	TGG	TAG	T	Leu	Trp
35.05032265947326	-2.8992476860704537	0.8334725465802487	-3.4785161166568876	5.041981178205169e-4	9.78777338709535e-4	CTATGGTGAA	CTA	TGG	TGA	A	Leu	Trp
1362.46816300359	-1.8439464906431602	0.136305780875009	-13.528013843624432	1.068722478317726e-41	1.389670608628026e-40	CTATGGTGAC	CTA	TGG	TGA	C	Leu	Trp
16.434533903433255	2.04430582067493	1.0912367335496553	1.8733843517392061	0.06101532929164923	0.08894411681043395	CTATGGTGGG	CTA	TGG	TGG	G	Leu	Trp
54.37084670819269	-0.9069794309651307	0.6893193084358344	-1.3157609541261779	0.18825428838768243	0.24735065746138185	CTATGGTGGT	CTA	TGG	TGG	T	Leu	Trp
129.69217575732347	-1.9967675403552483	0.4200719339929982	-4.753394308862659	2.0002969207397782e-6	4.927305649155463e-6	CTATGTTAAA	CTA	TGT	TAA	A	Leu	Cys
856.7158318376761	-1.5585577639587884	0.16380603724143714	-9.514653978605182	1.823186310533248e-21	1.1169513211426115e-20	CTATGTTAAC	CTA	TGT	TAA	C	Leu	Cys
128.97380527462607	-1.7426164290477975	0.4578261743831866	-3.8062839709755876	1.4107040116907003e-4	2.9006066550747495e-4	CTATGTTAAG	CTA	TGT	TAA	G	Leu	Cys
52.43436921216705	-1.2773235896166864	0.7872331597151907	-1.6225480009998603	0.1046860640204316	0.1458232883141272	CTATGTTAGC	CTA	TGT	TAG	C	Leu	Cys
461.5047016142037	-1.231037725758183	0.22367867745081796	-5.503598911563045	3.721155997454707e-8	1.061108913050885e-7	CTATGTTAGT	CTA	TGT	TAG	T	Leu	Cys
180.34812081411528	-1.6777259149053292	0.4127842661806493	-4.0644134293895195	4.815340710238519e-5	1.0363423796964448e-4	CTATGTTGAC	CTA	TGT	TGA	C	Leu	Cys
102.07769346213666	-0.3349984827796686	0.6501246260365755	-0.515283484678862	0.6063549379785163	0.67608333752005	CTATGTTGAT	CTA	TGT	TGA	T	Leu	Cys
261.1853583392371	0.19241833725730967	0.2836045194223083	0.6784741570735846	0.49747110402448785	0.5753295848667098	CTATGTTGGC	CTA	TGT	TGG	C	Leu	Cys
47.978686138296176	0.20358272106356642	0.6623644870556451	0.30735754262511283	0.7585712411492508	0.8092468645245066	CTATGTTGGG	CTA	TGT	TGG	G	Leu	Cys
234.49088453832778	0.4431489819464365	0.2914525217446261	1.5204842946417478	0.1283893030109198	0.17544334664243097	CTATGTTGGT	CTA	TGT	TGG	T	Leu	Cys
2130.142572762997	-1.5494118387185585	0.12519417769637717	-12.376069456490347	3.521718377821059e-35	3.6874721641429743e-34	CTATTATAAC	CTA	TTA	TAA	C	Leu	Leu
914.6787044481507	-1.8091428501974138	0.15770569581403557	-11.471639250942024	1.831564277588807e-30	1.6193685005415688e-29	CTATTATAAG	CTA	TTA	TAA	G	Leu	Leu
132.26858733888042	-1.3566235092881653	0.43701172713857067	-3.1043183169727566	0.0019071802024992425	0.003462233843801114	CTATTATAAT	CTA	TTA	TAA	T	Leu	Leu
18.89751093097946	0.062183036107972704	1.0998739756872336	0.05653651007527378	0.954914411190694	0.9656450802595131	CTATTATAGC	CTA	TTA	TAG	C	Leu	Leu
37.535478197371795	0.03385977368640393	0.7744601061694825	0.043720487881391365	0.9651272078627108	0.973367305937434	CTATTATAGG	CTA	TTA	TAG	G	Leu	Leu
638.2988738823087	-1.1252975866026806	0.1708751050772802	-6.58549755444921	4.533645567668907e-11	1.5936163191969456e-10	CTATTATAGT	CTA	TTA	TAG	T	Leu	Leu
9.726310043424938	-2.1561058265907027	1.4051514420613946	-1.5344295013693598	0.12492402450204995	0.1711933913105279	CTATTATGAA	CTA	TTA	TGA	A	Leu	Leu
49.52398362244768	-2.1567779128977134	0.6755051149502119	-3.1928372785995536	0.0014088231123939243	0.002599964670960666	CTATTATGAC	CTA	TTA	TGA	C	Leu	Leu
14.161430262447352	-0.8925587819878075	1.1511573545068763	-0.7753577549527577	0.4381282905147908	0.5168857010954737	CTATTATGAT	CTA	TTA	TGA	T	Leu	Leu
2800.842791846309	0.005039194747901516	0.08880590654461751	0.056743914272974	0.9547491918177288	0.9655478550831152	CTATTATGGC	CTA	TTA	TGG	C	Leu	Leu
129.3902743499828	0.046994069809533835	0.41719517962828917	0.11264288779991279	0.9103136818637002	0.9314822177774211	CTATTATGGT	CTA	TTA	TGG	T	Leu	Leu
227.7366506287594	-0.7258927327483506	0.39406749496642346	-1.842051785596273	0.06546757534753038	0.09489087419461796	CTATTCTAAA	CTA	TTC	TAA	A	Leu	Phe
3203.6588937172305	-1.4397616285679122	0.08791385649792577	-16.376959058801862	2.7936540822162313e-60	6.221555174601044e-59	CTATTCTAAC	CTA	TTC	TAA	C	Leu	Phe
1345.2062860339843	-1.2028949795431765	0.15137767316526207	-7.946317012218517	1.921383530892018e-15	8.73896077743566e-15	CTATTCTAAG	CTA	TTC	TAA	G	Leu	Phe
1801.95340303541	-1.2152172503088907	0.13193461074463902	-9.210754050436075	3.2384188811241334e-20	1.883276879488844e-19	CTATTCTAAT	CTA	TTC	TAA	T	Leu	Phe
1717.821006496626	-1.272550557078398	0.11173017991994817	-11.389497072233732	4.7170441846933644e-30	4.100523380703073e-29	CTATTCTAGA	CTA	TTC	TAG	A	Leu	Phe
966.4347376693314	-1.160704395923715	0.1411513772170671	-8.223117753493447	1.9827998459585349e-16	9.513582556095099e-16	CTATTCTAGC	CTA	TTC	TAG	C	Leu	Phe
139.1511056237764	-0.9773805651240455	0.5775817916800909	-1.6921942124958707	0.09060894966599273	0.12783226699782685	CTATTCTAGG	CTA	TTC	TAG	G	Leu	Phe
125.70545904321447	-1.9652585387912984	0.411067098267625	-4.780870439579229	1.7453782398075614e-6	4.322473069528737e-6	CTATTCTAGT	CTA	TTC	TAG	T	Leu	Phe
141.1851061525998	-2.181491546912762	0.5255368421501658	-4.150977385310366	3.3105847977819347e-5	7.243523609255215e-5	CTATTCTGAA	CTA	TTC	TGA	A	Leu	Phe
4276.994429396171	-1.1614263891144554	0.08034867494105945	-14.454829404049676	2.3370812845684215e-47	3.6284895841679656e-46	CTATTCTGAC	CTA	TTC	TGA	C	Leu	Phe
497.3329976552148	-1.6398178187935708	0.21720348987608198	-7.549684490470723	4.363139268208676e-14	1.8346359692402571e-13	CTATTCTGAG	CTA	TTC	TGA	G	Leu	Phe
555.3243232407663	-1.2444048650743538	0.25110869057420965	-4.955642364383232	7.20917136239703e-7	1.8465465494876585e-6	CTATTCTGAT	CTA	TTC	TGA	T	Leu	Phe
673.5079774450057	-0.21098937645143986	0.17410808047745477	-1.2118298925176012	0.22557750314113223	0.2908764365863098	CTATTCTGGA	CTA	TTC	TGG	A	Leu	Phe
440.17890163522975	0.06812270300995023	0.231794064878647	0.29389321527975726	0.7688395027130123	0.8178472555449613	CTATTCTGGC	CTA	TTC	TGG	C	Leu	Phe
921.329625014851	0.12233103647625715	0.1831315834536303	0.6679952969839956	0.5041365945614311	0.5817867822371515	CTATTCTGGG	CTA	TTC	TGG	G	Leu	Phe
315.4429036466391	0.04531913779832721	0.2722902476403883	0.16643687458898587	0.8678131568988139	0.8982289210058437	CTATTCTGGT	CTA	TTC	TGG	T	Leu	Phe
44.302360162996365	-1.870091766954173	0.6584404710893551	-2.8401835079490247	0.004508758851334413	0.007816884505982662	CTATTGTAAA	CTA	TTG	TAA	A	Leu	Leu
53.81944603727393	-1.2867942096283658	0.6822548179418275	-1.8860903225429246	0.059282784188305924	0.0866240480482459	CTATTGTAAG	CTA	TTG	TAA	G	Leu	Leu
58.53192780803735	-2.4237702662907434	0.656743345690095	-3.6905897596021866	2.2373472121668296e-4	4.5096445730457104e-4	CTATTGTAAT	CTA	TTG	TAA	T	Leu	Leu
570.1687940217315	-1.6152095035095555	0.20687893674477392	-7.807510657801939	5.832854533781722e-15	2.5812658809005545e-14	CTATTGTAGC	CTA	TTG	TAG	C	Leu	Leu
88.33810327614076	-1.349387790461479	0.5162278548086116	-2.6139383566618206	0.00895051836413953	0.01489444395238854	CTATTGTGAC	CTA	TTG	TGA	C	Leu	Leu
16.210616482977347	-1.7721676037144147	1.1944188959838782	-1.483706938724063	0.137886684685387	0.1871141956386222	CTATTGTGAT	CTA	TTG	TGA	T	Leu	Leu
227.64984075713951	0.38098855011735977	0.3659116715270633	1.0412036012062036	0.2977810647198064	0.371027038330758	CTATTGTGGC	CTA	TTG	TGG	C	Leu	Leu
57.399264974490656	0.04763663892701612	0.6083099295997183	0.07830981644235548	0.9375816090525879	0.9523762604859659	CTATTGTGGG	CTA	TTG	TGG	G	Leu	Leu
66.23317930827749	-0.4381241121236003	0.6239100154034756	-0.7022232394206245	0.4825399549052517	0.5608146169544851	CTATTGTGGT	CTA	TTG	TGG	T	Leu	Leu
286.6451874097617	-1.3272199540688043	0.3670566497837951	-3.6158450060789464	2.9936946665301746e-4	5.953176490940007e-4	CTATTTTAAA	CTA	TTT	TAA	A	Leu	Phe
126.96401367350622	-0.6103096694133388	0.5235035805435311	-1.1658175647617934	0.24368821400944668	0.3111679076302837	CTATTTTAAC	CTA	TTT	TAA	C	Leu	Phe
360.529207347616	-1.5645871650991958	0.2642593785226017	-5.920649529437152	3.206725793216619e-9	9.923551482439592e-9	CTATTTTAAG	CTA	TTT	TAA	G	Leu	Phe
421.9376808180873	-1.4188547726337715	0.2509682286187104	-5.653523477624737	1.5719162880642873e-8	4.619362967062081e-8	CTATTTTAAT	CTA	TTT	TAA	T	Leu	Phe
228.08136980512174	-1.5525182899025547	0.3286400141104518	-4.724069569266671	2.311712766730429e-6	5.661488925587837e-6	CTATTTTAGA	CTA	TTT	TAG	A	Leu	Phe
306.13507330778907	-1.6397795034058182	0.26465354119603895	-6.195947713358466	5.793535848947017e-10	1.890382242651674e-9	CTATTTTAGC	CTA	TTT	TAG	C	Leu	Phe
242.10097287398472	-1.6051451950708628	0.31083958243136295	-5.163902172675508	2.418541301671717e-7	6.457502195696132e-7	CTATTTTAGG	CTA	TTT	TAG	G	Leu	Phe
170.5719988508578	-1.0745079272241571	0.4207455811987817	-2.5538186857784364	0.010654872412553546	0.017543369375336015	CTATTTTAGT	CTA	TTT	TAG	T	Leu	Phe
1146.8352131890845	-1.3029299639399237	0.17556492211217137	-7.421357001528243	1.1592637269908746e-13	4.755793816411889e-13	CTATTTTGAA	CTA	TTT	TGA	A	Leu	Phe
2526.6611090661513	-1.2932015021075394	0.10518283240411917	-12.294796332722592	9.659993155865564e-35	9.953115798310132e-34	CTATTTTGAC	CTA	TTT	TGA	C	Leu	Phe
255.2713707697978	-1.2450893716523934	0.3017779334210962	-4.125846305385806	3.693738975476099e-5	8.04617650701731e-5	CTATTTTGAG	CTA	TTT	TGA	G	Leu	Phe
255.64678786548396	-0.9041138663476153	0.33112986832228225	-2.7303905592341757	0.006325933288320582	0.010743915290823523	CTATTTTGAT	CTA	TTT	TGA	T	Leu	Phe
552.2783095538538	0.2797398364005175	0.2067245393726273	1.353200917750156	0.17599145216287232	0.2327478490791274	CTATTTTGGA	CTA	TTT	TGG	A	Leu	Phe
1732.5430833209728	0.04482488426551599	0.11745224697559362	0.3816434799653558	0.702725828640379	0.7614875739433652	CTATTTTGGC	CTA	TTT	TGG	C	Leu	Phe
439.211414482032	-0.026583193085384812	0.2165618297495201	-0.1227510550503359	0.9023042334521355	0.925590215993525	CTATTTTGGG	CTA	TTT	TGG	G	Leu	Phe
579.7666556165674	0.11468900427771926	0.19815964579631318	0.5787707371843369	0.5627438787075312	0.6369410135924513	CTATTTTGGT	CTA	TTT	TGG	T	Leu	Phe
410.2743262579782	-1.9760536316713102	0.24692264412539408	-8.002723438632126	1.2169706687582513e-15	5.5970240178084305e-15	CTCAAATAAA	CTC	AAA	TAA	A	Leu	Lys
291.26077240163727	-2.4898277988482063	0.2904966319402851	-8.570935167881805	1.0264802595934158e-17	5.2616366808519604e-17	CTCAAATAAG	CTC	AAA	TAA	G	Leu	Lys
185.75174091568883	-1.4434811617102588	0.4422601793788463	-3.26387323348357	0.0010990032565955851	0.0020540491850664466	CTCAAATAAT	CTC	AAA	TAA	T	Leu	Lys
238.98624165383228	-1.5396958036550907	0.37273201365992903	-4.130838638024446	3.61442231077951e-5	7.877490754250754e-5	CTCAAATAGC	CTC	AAA	TAG	C	Leu	Lys
488.43272610463436	-1.3629253431515922	0.25121243710411745	-5.425389597994762	5.782826460322952e-8	1.6223095237733674e-7	CTCAAATAGG	CTC	AAA	TAG	G	Leu	Lys
116.29711072111303	-0.945376930226118	0.44125474986342716	-2.1424742294983155	0.032155340257033	0.049194972407102466	CTCAAATAGT	CTC	AAA	TAG	T	Leu	Lys
1169.481188130426	-2.114661344611623	0.37450851906224664	-5.646497307742544	1.6374972874750946e-8	4.806922813132448e-8	CTCAAATGAC	CTC	AAA	TGA	C	Leu	Lys
1607.444691986322	-2.4309283972150224	0.12337252737659277	-19.703968532594377	1.9936344079405942e-86	8.601137746603788e-85	CTCAAATGAT	CTC	AAA	TGA	T	Leu	Lys
594.8459360532743	-0.3494301971526001	0.18675090804815883	-1.8711030688134056	0.061330796324805315	0.08935196442053608	CTCAAATGGC	CTC	AAA	TGG	C	Leu	Lys
217.6576015854595	-0.5068562141091115	0.34663073332279626	-1.4622367995197556	0.14367633065040375	0.19419412511521567	CTCAAATGGG	CTC	AAA	TGG	G	Leu	Lys
253.87797410259475	0.47761972479432624	0.32065657324286173	1.4895054854608651	0.13635430994328296	0.18520496169824352	CTCAAATGGT	CTC	AAA	TGG	T	Leu	Lys
884.5273059728792	-1.6711816638147414	0.1824254874945893	-9.160900084558131	5.146623061009926e-20	2.964610412959495e-19	CTCAACTAAA	CTC	AAC	TAA	A	Leu	Asn
852.7410026271109	-1.2784752394226835	0.15409424616026282	-8.296709781707419	1.0703443035979575e-16	5.216140426656635e-16	CTCAACTAAC	CTC	AAC	TAA	C	Leu	Asn
1112.4126527083874	-1.2905041861151259	0.1336180862639287	-9.65815498633966	4.539659262709482e-22	2.856273236034841e-21	CTCAACTAAG	CTC	AAC	TAA	G	Leu	Asn
1389.115554208909	-1.5885020575858562	0.15593264974275664	-10.187103600217279	2.264092892019996e-24	1.5721930025974258e-23	CTCAACTAAT	CTC	AAC	TAA	T	Leu	Asn
200.82461951234347	-1.5244789253902165	0.37349438968078436	-4.0816648589906475	4.471424345650661e-5	9.658451629486992e-5	CTCAACTAGA	CTC	AAC	TAG	A	Leu	Asn
1219.7067640072867	-1.234661162182416	0.14087618835759547	-8.764157921765975	1.8817789406547195e-18	9.990175955988817e-18	CTCAACTAGC	CTC	AAC	TAG	C	Leu	Asn
2014.2978328137115	-1.7361607878938174	0.12640466907214176	-13.734941918189387	6.270633739114212e-43	8.466163098833047e-42	CTCAACTAGG	CTC	AAC	TAG	G	Leu	Asn
491.2452741667644	-0.9615395174092158	0.21513238965461157	-4.46952464458252	7.83936266247985e-6	1.827064265275899e-5	CTCAACTAGT	CTC	AAC	TAG	T	Leu	Asn
136.13323380919405	-1.2871556431866946	0.38715882976968585	-3.324619107750691	8.853940509704729e-4	0.0016711977101970014	CTCAACTGAA	CTC	AAC	TGA	A	Leu	Asn
691.3169192821515	-1.952402837150787	0.18268400721102146	-10.687322152373923	1.1669157876614222e-26	8.926416190365148e-26	CTCAACTGAC	CTC	AAC	TGA	C	Leu	Asn
526.6677628606486	-1.590218060108273	0.20914108571642545	-7.603566055234364	2.880801036568767e-14	1.2244718373049997e-13	CTCAACTGAG	CTC	AAC	TGA	G	Leu	Asn
349.99455111655544	-1.9696045135282623	0.244696571562719	-8.049170860669072	8.335680979761586e-16	3.871918275213803e-15	CTCAACTGAT	CTC	AAC	TGA	T	Leu	Asn
357.85200284749175	-0.3638213737100764	0.26349313940510355	-1.3807622260355126	0.16735208145510377	0.2227024640156258	CTCAACTGGA	CTC	AAC	TGG	A	Leu	Asn
859.7270595164031	-0.14844789796894778	0.16993438828468493	-0.8735600808487237	0.38235787360727014	0.4603685845048917	CTCAACTGGC	CTC	AAC	TGG	C	Leu	Asn
465.19071468974425	-0.23581278934401756	0.2675870030284138	-0.8812565134898488	0.3781789974542323	0.456083522898977	CTCAACTGGG	CTC	AAC	TGG	G	Leu	Asn
277.69487383707144	-0.8050232264968978	0.3016599794909892	-2.6686444382024646	0.007615802512359717	0.012804453466273943	CTCAACTGGT	CTC	AAC	TGG	T	Leu	Asn
30.296474723024676	-3.4419307159815578	0.8876473570248559	-3.877587973131516	1.0549718539986802e-4	2.1995845819835257e-4	CTCAAGTAAA	CTC	AAG	TAA	A	Leu	Lys
83.1045297191524	-1.789661648486691	0.4818297513967461	-3.7143029115548654	2.037646034914808e-4	4.122180832367817e-4	CTCAAGTAAC	CTC	AAG	TAA	C	Leu	Lys
56.15180589399077	-1.8869596046943384	0.6881893583091321	-2.7419191853395724	0.006108136759281589	0.01039463984256446	CTCAAGTAAG	CTC	AAG	TAA	G	Leu	Lys
322.40756157561236	-2.246032198283562	0.31362021208295193	-7.161630889049622	7.972284322281287e-13	3.117181753425322e-12	CTCAAGTAAT	CTC	AAG	TAA	T	Leu	Lys
1213.278463195956	-1.9418474125036467	0.13152864395291733	-14.763684579601994	2.5117512137368022e-49	4.13384172480584e-48	CTCAAGTAGC	CTC	AAG	TAG	C	Leu	Lys
96.86856331906688	-2.33630232961135	0.4969165462642027	-4.701598985132556	2.581320758100859e-6	6.291641150302791e-6	CTCAAGTAGG	CTC	AAG	TAG	G	Leu	Lys
81.6099003079041	-2.2551851227883755	0.5878308046476908	-3.836452776815589	1.2482418452930343e-4	2.582006697694638e-4	CTCAAGTAGT	CTC	AAG	TAG	T	Leu	Lys
507.19096026152255	-2.495152404454381	0.2573315623398788	-9.69625483079619	3.1276902561952747e-22	1.9815635427337793e-21	CTCAAGTGAC	CTC	AAG	TGA	C	Leu	Lys
11.475155747555135	-1.8040790777910234	1.3335475834367976	-1.3528419234517148	0.1761061362954499	0.23288482941407374	CTCAAGTGAT	CTC	AAG	TGA	T	Leu	Lys
25.947632174357253	0.4593670972073953	0.9254417614509054	0.49637601882932175	0.6196291413651358	0.6884312219994428	CTCAAGTGGA	CTC	AAG	TGG	A	Leu	Lys
183.54877972767244	-0.24110191056051855	0.33766641727112207	-0.714023954496283	0.4752123671513307	0.5536486807937727	CTCAAGTGGC	CTC	AAG	TGG	C	Leu	Lys
143.960490646335	-0.2633586590019951	0.41307401787331016	-0.6375580346541361	0.5237614206029865	0.6003535649306064	CTCAAGTGGT	CTC	AAG	TGG	T	Leu	Lys
154.57518852277812	-1.8979839685117617	0.39770842689959995	-4.772300107663801	1.821338399916033e-6	4.5015515884056606e-6	CTCAATTAAA	CTC	AAT	TAA	A	Leu	Asn
1423.5866225464317	-1.3606586332082962	0.13520851265953346	-10.063409517968372	8.017266812210687e-24	5.439315382139705e-23	CTCAATTAAC	CTC	AAT	TAA	C	Leu	Asn
96.47760041352183	-1.7360027882326714	0.5447940508520087	-3.1865303696281555	0.0014399036983014793	0.002654519786709128	CTCAATTAAG	CTC	AAT	TAA	G	Leu	Asn
18.19995835877877	-1.3192990595991927	1.213691986817622	-1.0870130757462437	0.277031031009259	0.3481568054834955	CTCAATTAAT	CTC	AAT	TAA	T	Leu	Asn
125.58922490438977	-1.2904620955877895	0.46214632581192905	-2.79232360729174	0.005233099099987215	0.008991273436225833	CTCAATTAGC	CTC	AAT	TAG	C	Leu	Asn
32.8312644948532	-0.5287448420640934	1.0359529614769947	-0.5103946431218684	0.6097750090626279	0.6791563306430455	CTCAATTAGG	CTC	AAT	TAG	G	Leu	Asn
25.961448884266627	-0.8442789801152164	0.9369154557137914	-0.9011261101163075	0.3675212718202727	0.44491929947410896	CTCAATTAGT	CTC	AAT	TAG	T	Leu	Asn
53.741484880766855	-3.0550067184706506	0.7058196608462339	-4.328310598216954	1.5025746986046854e-5	3.406339603524029e-5	CTCAATTGAC	CTC	AAT	TGA	C	Leu	Asn
812.8848364550275	-2.1844776346286707	0.19879201967418425	-10.988759197723237	4.328354705256092e-28	3.489897222936247e-27	CTCAATTGAG	CTC	AAT	TGA	G	Leu	Asn
613.7965389251093	-1.6135761617731887	0.18316847161654806	-8.809246195770587	1.2599020354853416e-18	6.7510850828108606e-18	CTCAATTGAT	CTC	AAT	TGA	T	Leu	Asn
33.742388462344756	-0.24149167663494212	0.8973326153557634	-0.2691216974646558	0.78783603402307	0.8331964109441501	CTCAATTGGA	CTC	AAT	TGG	A	Leu	Asn
732.4450208871235	-0.07636663509913645	0.19099838008085118	-0.3998287057032098	0.6892826862505317	0.7498656042731223	CTCAATTGGC	CTC	AAT	TGG	C	Leu	Asn
37.1888582366441	0.3139905113131437	0.7586951196127595	0.41385597876707775	0.6789795847060678	0.7410021830747939	CTCAATTGGG	CTC	AAT	TGG	G	Leu	Asn
715.0789344681792	-0.04657481086816638	0.2232774186806637	-0.2085961542522968	0.834763512999045	0.8715934546128267	CTCAATTGGT	CTC	AAT	TGG	T	Leu	Asn
51.846559056237844	-1.5797496202152113	0.7223332724402279	-2.18700934940794	0.028741841482606768	0.0442974428524795	CTCACATAAA	CTC	ACA	TAA	A	Leu	Thr
2203.477810489531	-2.145362031571313	0.12027995165695234	-17.836405835031016	3.686594321109786e-71	1.1011206043856043e-69	CTCACATAAC	CTC	ACA	TAA	C	Leu	Thr
1142.0000428586325	-2.387326541296808	0.14333605571412292	-16.655450224319132	2.7625741153696016e-62	6.586045794657433e-61	CTCACATAAG	CTC	ACA	TAA	G	Leu	Thr
884.095564003352	-2.111942116847337	0.15051294991803857	-14.031630620470795	9.982950164300682e-45	1.4268405423992813e-43	CTCACATAAT	CTC	ACA	TAA	T	Leu	Thr
797.6927554654691	-1.8787956499313696	0.16785596853976423	-11.19290345333352	4.4172786785585246e-29	3.7010705571498847e-28	CTCACATAGA	CTC	ACA	TAG	A	Leu	Thr
1010.0754875883018	-2.0230123144438914	0.16480076325449308	-12.27550330771139	1.2262685157151092e-34	1.256992671877612e-33	CTCACATAGC	CTC	ACA	TAG	C	Leu	Thr
1959.8442316364046	-1.9235655658950592	0.11544978062429562	-16.661491736869166	2.497175848919355e-62	5.9601063872756494e-61	CTCACATAGG	CTC	ACA	TAG	G	Leu	Thr
3004.2791696983027	-2.138557222366114	0.10413060411872344	-20.53725934335174	1.000513976043033e-93	5.160707698076825e-92	CTCACATAGT	CTC	ACA	TAG	T	Leu	Thr
602.4969446092182	-2.1987735101465122	0.23757821806290605	-9.254945710403131	2.143393056829303e-20	1.258515651612109e-19	CTCACATGAA	CTC	ACA	TGA	A	Leu	Thr
2656.897019175826	-2.347545912555184	0.09315839803025053	-25.199509246529612	4.0555868528633237e-140	5.594441930092877e-138	CTCACATGAC	CTC	ACA	TGA	C	Leu	Thr
458.7545363099014	-2.3566801585753714	0.3138100504255207	-7.509893820735685	5.917533941665908e-14	2.472370089107899e-13	CTCACATGAG	CTC	ACA	TGA	G	Leu	Thr
561.8337949830274	-2.3463686433975783	0.3016014749710903	-7.779698834770245	7.269740242079817e-15	3.198914554581502e-14	CTCACATGAT	CTC	ACA	TGA	T	Leu	Thr
2947.144791662826	0.18248022829311106	0.10609711302611423	1.7199358501696107	0.08544410299456175	0.12116114222692817	CTCACATGGA	CTC	ACA	TGG	A	Leu	Thr
1111.6431602038244	0.14885878314876028	0.14631152258122204	1.0174098425236753	0.3089585017122337	0.38280912304040543	CTCACATGGC	CTC	ACA	TGG	C	Leu	Thr
678.6175361531276	0.5675776611420241	0.21903708427530239	2.5912400314307034	0.009563076434845785	0.015854026894455742	CTCACATGGG	CTC	ACA	TGG	G	Leu	Thr
405.1904567227072	0.40221479648145575	0.27532374808234733	1.4608794166246648	0.14404853627874106	0.19462192695563524	CTCACATGGT	CTC	ACA	TGG	T	Leu	Thr
1517.2138980311738	-2.1657711948570126	0.4429826479533963	-4.889065530812532	1.0131576755625535e-6	2.5571331402176155e-6	CTCACCTAAA	CTC	ACC	TAA	A	Leu	Thr
4842.977272289415	-2.192024437612026	0.09948878788681871	-22.032879123080036	1.3942366716073076e-107	9.777142947132517e-106	CTCACCTAAC	CTC	ACC	TAA	C	Leu	Thr
1878.0991225980476	-2.1404685028287886	0.14005654959196767	-15.282887584084435	9.943527454569696e-53	1.818499013551593e-51	CTCACCTAAG	CTC	ACC	TAA	G	Leu	Thr
3262.6181916817586	-2.295368211661173	0.08680542970663463	-26.442680134394124	4.4293026228736014e-154	7.937726730350619e-152	CTCACCTAAT	CTC	ACC	TAA	T	Leu	Thr
884.0463954418137	-2.58916172426692	0.2013465173628619	-12.85923272067723	7.633057161769026e-38	8.769650741884496e-37	CTCACCTAGA	CTC	ACC	TAG	A	Leu	Thr
4780.46404729466	-2.104025160588189	0.06949107600629251	-30.27763105003104	2.2588238977194177e-201	8.852689733725587e-199	CTCACCTAGC	CTC	ACC	TAG	C	Leu	Thr
675.8378042851299	-2.1973707227094215	0.22223892830249337	-9.887424941676018	4.720129856793652e-23	3.097146699180751e-22	CTCACCTAGG	CTC	ACC	TAG	G	Leu	Thr
3014.693637555434	-2.1708156867293114	0.10965010976107221	-19.797660863810556	3.118414861842853e-87	1.3825164813435513e-85	CTCACCTAGT	CTC	ACC	TAG	T	Leu	Thr
179.90697277174272	-2.643427746877982	0.3711635522003938	-7.1220025005331795	1.0637012673758112e-12	4.128302882684373e-12	CTCACCTGAA	CTC	ACC	TGA	A	Leu	Thr
4494.672796440048	-2.3924455648353073	0.10065929503502652	-23.767756013022	7.200424717209011e-125	7.172204525324463e-123	CTCACCTGAC	CTC	ACC	TGA	C	Leu	Thr
934.2971507140805	-2.6510285677360383	0.16837359178260644	-15.744919020073423	7.442633250523628e-56	1.4876397776964172e-54	CTCACCTGAG	CTC	ACC	TGA	G	Leu	Thr
2347.3092587279602	-2.3853473792077557	0.1456256935625059	-16.379989827714777	2.657876201392521e-60	5.925467225167218e-59	CTCACCTGAT	CTC	ACC	TGA	T	Leu	Thr
646.1698164823905	0.56696716959142	0.22307039163848705	2.5416513837939547	0.011033015658487163	0.018124711546153454	CTCACCTGGA	CTC	ACC	TGG	A	Leu	Thr
5880.618181934024	0.1472069046862959	0.06594682913176741	2.2322059547725015	0.02560135404103036	0.0398261224064476	CTCACCTGGC	CTC	ACC	TGG	C	Leu	Thr
1442.2015720523589	0.07652734433093264	0.13242407501346215	0.5778960081326067	0.5633343305416865	0.6374544685843013	CTCACCTGGG	CTC	ACC	TGG	G	Leu	Thr
3091.4837561919176	0.04366032718036033	0.11686118689041627	0.3736084524051748	0.7086956445136254	0.7664513695081595	CTCACCTGGT	CTC	ACC	TGG	T	Leu	Thr
1601.6600999522186	-1.9965119035073258	0.12911936848293026	-15.462528410455066	6.21118687075771e-54	1.1801817916865636e-52	CTCACGTAAA	CTC	ACG	TAA	A	Leu	Thr
1233.5163783379323	-2.0672754988020943	0.1552350955235723	-13.31706269017099	1.842135519510291e-40	2.3039055475891456e-39	CTCACGTAAC	CTC	ACG	TAA	C	Leu	Thr
651.4067727166756	-2.5927404999690977	0.21739697165707114	-11.926295385838992	8.63306145004202e-33	8.301477457177531e-32	CTCACGTAAG	CTC	ACG	TAA	G	Leu	Thr
1451.2212398937281	-2.6217237011235	0.1531934925830006	-17.11380592555551	1.1709224841485916e-65	3.031026813134024e-64	CTCACGTAAT	CTC	ACG	TAA	T	Leu	Thr
340.2683527760781	-2.4696430690694195	0.2851587453651316	-8.660590317534062	4.693274137186498e-18	2.4470029956846425e-17	CTCACGTAGA	CTC	ACG	TAG	A	Leu	Thr
112.38564372446034	-2.8451958346903106	0.4525382383709191	-6.287194304138052	3.232546937466456e-10	1.0742281941727224e-9	CTCACGTAGC	CTC	ACG	TAG	C	Leu	Thr
60.384502721622916	-3.466604813257194	0.6805368436928664	-5.093926721800988	3.507223702944726e-7	9.24537503036127e-7	CTCACGTAGG	CTC	ACG	TAG	G	Leu	Thr
183.59681768422737	-2.7155669005637315	0.3713782050788544	-7.312133193134309	2.6293428094155435e-13	1.0569544738577533e-12	CTCACGTAGT	CTC	ACG	TAG	T	Leu	Thr
47.43303325518099	-3.0349847155508134	0.8400937301078647	-3.6126739276593973	3.030556992463813e-4	6.023623446723386e-4	CTCACGTGAA	CTC	ACG	TGA	A	Leu	Thr
284.18341968112395	-2.3771819628720805	0.33359842234543835	-7.1258789120127455	1.0341860737700224e-12	4.015926509664182e-12	CTCACGTGAC	CTC	ACG	TGA	C	Leu	Thr
1330.5180251018771	-1.8741573452441898	0.1338979617987666	-13.996907197593009	1.6280289584758462e-44	2.3095870897728217e-43	CTCACGTGAG	CTC	ACG	TGA	G	Leu	Thr
661.6273741933312	-1.9405756089931776	0.2525302657499059	-7.684526855545436	1.535634622591476e-14	6.635428943675791e-14	CTCACGTGAT	CTC	ACG	TGA	T	Leu	Thr
653.9630429483956	0.024228392443597646	0.2003084377752277	0.12095542610533999	0.9037263407108967	0.9266183549160483	CTCACGTGGA	CTC	ACG	TGG	A	Leu	Thr
569.7479335808927	-0.12406198416507667	0.22591331381122845	-0.5491574713863123	0.5828973874425936	0.6551366069632323	CTCACGTGGC	CTC	ACG	TGG	C	Leu	Thr
957.9591541208189	0.21790739558492042	0.15671300013975153	1.3904870393049569	0.16438103227622672	0.2191369177066464	CTCACGTGGG	CTC	ACG	TGG	G	Leu	Thr
1798.1459333814703	0.0031030236387969683	0.13215190290976386	0.023480733689591887	0.98126680653687115	0.9859219285555668	CTCACGTGGT	CTC	ACG	TGG	T	Leu	Thr
481.4335985199876	-2.894166892908635	0.24756442553602018	-11.690560494070416	1.4244343521088097e-31	1.3093742778536373e-30	CTCACTTAAA	CTC	ACT	TAA	A	Leu	Thr
4393.454944010417	-2.2176648387966447	0.09991710034447794	-22.19504800630663	3.8344147665390012e-109	2.786762274433501e-107	CTCACTTAAC	CTC	ACT	TAA	C	Leu	Thr
184.6399653640223	-2.1500560161558138	0.4497882946717389	-4.7801511102572185	1.7516348719481222e-6	4.336943281286208e-6	CTCACTTAAG	CTC	ACT	TAA	G	Leu	Thr
886.7395081199392	-2.0381572892222937	0.20709899235669516	-9.841464055565712	7.461697922685486e-23	4.84975670160905e-22	CTCACTTAAT	CTC	ACT	TAA	T	Leu	Thr
1450.726521362734	-1.9945393630998427	0.1294657071185074	-15.405928005893685	1.4932986170248066e-53	2.8018558167756274e-52	CTCACTTAGA	CTC	ACT	TAG	A	Leu	Thr
1916.796770929913	-2.0266834352453236	0.12357954624148004	-16.3998290727261	1.9177686483780956e-60	4.3121516498517665e-59	CTCACTTAGC	CTC	ACT	TAG	C	Leu	Thr
252.08933574103185	-2.4852201948531234	0.3401288624708173	-7.306701868226054	2.7377907317373706e-13	1.0990738496592633e-12	CTCACTTAGG	CTC	ACT	TAG	G	Leu	Thr
2174.4015524682427	-1.8946100134016575	0.12646398611459267	-14.981419387531377	9.71204945817554e-51	1.6753385192455421e-49	CTCACTTAGT	CTC	ACT	TAG	T	Leu	Thr
315.85773075965295	-2.4722146799646674	0.30240399748950786	-8.175205025358313	2.95363187767846e-16	1.4043146574880522e-15	CTCACTTGAA	CTC	ACT	TGA	A	Leu	Thr
1089.6560527357983	-2.440868193645525	0.19221194953691256	-12.698836880465532	6.001502140381059e-37	6.680992626941324e-36	CTCACTTGAC	CTC	ACT	TGA	C	Leu	Thr
88.84291569288136	-2.7226620883182338	0.5247043819951909	-5.188944826352123	2.1148904189910275e-7	5.668771474617369e-7	CTCACTTGAG	CTC	ACT	TGA	G	Leu	Thr
1980.5568810142752	-2.335721434407914	0.13122241066876064	-17.79971441237945	7.103016217757907e-71	2.1110204471415862e-69	CTCACTTGAT	CTC	ACT	TGA	T	Leu	Thr
843.201269618377	-0.07948394360614315	0.18396568391406926	-0.4320585334994882	0.6656988715321641	0.7293745670089696	CTCACTTGGA	CTC	ACT	TGG	A	Leu	Thr
3184.8906036908234	0.044514890490515185	0.09341477565124157	0.4765294374490482	0.6336972404857688	0.700941490287263	CTCACTTGGC	CTC	ACT	TGG	C	Leu	Thr
807.6442551406135	-0.09628186140067849	0.15133956993900302	-0.6361975353801033	0.5246476793696053	0.6011886663669362	CTCACTTGGG	CTC	ACT	TGG	G	Leu	Thr
1405.7732939216796	0.23235575232506467	0.16035687024650197	1.4489915646762461	0.14733993828817718	0.1986656477963638	CTCACTTGGT	CTC	ACT	TGG	T	Leu	Thr
59.44760883765546	-1.5783391867300687	0.5851987840580325	-2.6970992246175776	0.006994642477165161	0.011819807071241176	CTCAGATAAA	CTC	AGA	TAA	A	Leu	Arg
1059.305457087569	-1.5708096089049266	0.14723470456628351	-10.668745616273945	1.4253758172321863e-26	1.086784270829668e-25	CTCAGATAAC	CTC	AGA	TAA	C	Leu	Arg
40.684039593202556	-2.6146771273795233	0.7457370621965549	-3.5061649204855656	4.546134417066078e-4	8.861602828532533e-4	CTCAGATAAG	CTC	AGA	TAA	G	Leu	Arg
46.789982206758886	-1.5314179237754106	0.6484739871785806	-2.361571865724939	0.01819764444442385	0.028977338894130022	CTCAGATAAT	CTC	AGA	TAA	T	Leu	Arg
100.31132356229777	-2.2146496422222075	0.45648413816625705	-4.851536903601249	1.2250840848782129e-6	3.0742565435562118e-6	CTCAGATAGC	CTC	AGA	TAG	C	Leu	Arg
137.1896280169149	-1.8523622920760716	0.47476899727701644	-3.901607524290939	9.555599921452199e-5	2.000669442838374e-4	CTCAGATGAA	CTC	AGA	TGA	A	Leu	Arg
12.102041982179358	-1.9133710131947987	1.3164856103023075	-1.4533930323442177	0.14611465993818376	0.1970895900320929	CTCAGATGAC	CTC	AGA	TGA	C	Leu	Arg
457.67013697896056	-2.121010556727454	0.30420749953687326	-6.972249401992025	3.1191295027438263e-12	1.1796599539823445e-11	CTCAGATGAG	CTC	AGA	TGA	G	Leu	Arg
78.30060445715507	-3.2233346063934656	0.6695666114123758	-4.8140611426161195	1.4789352539171112e-6	3.685035643078672e-6	CTCAGATGAT	CTC	AGA	TGA	T	Leu	Arg
1946.3177478357256	0.06035680423367265	0.11262068582129094	0.5359300007233857	0.59200692937503685	0.6630816160139076	CTCAGATGGA	CTC	AGA	TGG	A	Leu	Arg
3877.8516320529875	0.20118937232527961	0.07848910094244613	2.5632778297818213	0.01036890384462528	0.017108120189029002	CTCAGATGGC	CTC	AGA	TGG	C	Leu	Arg
152.9640453875296	-0.16876417918004993	0.39369191884886195	-0.4286706714059792	0.6681629071078248	0.7316478356874931	CTCAGATGGG	CTC	AGA	TGG	G	Leu	Arg
529.849251734123	-1.6044379490440306	0.24509353779390833	-6.546227058802152	5.900884320488947e-11	2.0602246605586878e-10	CTCAGCTAAA	CTC	AGC	TAA	A	Leu	Ser
1362.0317048311335	-1.5479694740286807	0.13424491678279366	-11.530935480657886	9.213704949983308e-31	8.238309532570362e-30	CTCAGCTAAC	CTC	AGC	TAA	C	Leu	Ser
754.2674412051169	-2.1334655677395875	0.21769291492631826	-9.800344528721544	1.1220228207652616e-22	7.235433951836267e-22	CTCAGCTAAG	CTC	AGC	TAA	G	Leu	Ser
1404.9820725307018	-1.6981871717839476	0.12790288145980097	-13.277161174181026	3.1407705819681284e-40	3.8886393373142447e-39	CTCAGCTAAT	CTC	AGC	TAA	T	Leu	Ser
137.64088739117219	-0.7183233279041994	0.5124760378119537	-1.4016720293325766	0.16101320684111456	0.21507577336058287	CTCAGCTAGA	CTC	AGC	TAG	A	Leu	Ser
2687.7249389741405	-1.5776980543451073	0.1170307870466392	-13.481051389634437	2.0220470430809202e-41	2.6058556469452485e-40	CTCAGCTAGC	CTC	AGC	TAG	C	Leu	Ser
52.061532736332886	-2.2050326045585935	0.7208882717167644	-3.0587716447479485	0.0022224648685792692	0.0040036982053151425	CTCAGCTAGG	CTC	AGC	TAG	G	Leu	Ser
1851.6481024323864	-1.3542932904002414	0.11113724233318922	-12.185773751161406	3.7012371478431607e-34	3.734633777545788e-33	CTCAGCTAGT	CTC	AGC	TAG	T	Leu	Ser
1667.8841854638567	-1.9623247859371202	0.12793378079148052	-15.338597622902403	4.222179826914663e-53	7.810194576165257e-52	CTCAGCTGAC	CTC	AGC	TGA	C	Leu	Ser
161.8306002614452	-1.23424311701826	0.4510349399725781	-2.7364689686641555	0.006210245184844631	0.010556409883520858	CTCAGCTGAG	CTC	AGC	TGA	G	Leu	Ser
246.67669803821286	-1.689350848449298	0.31310814491887734	-5.3954228782103035	6.836235176770233e-8	1.9074956559841623e-7	CTCAGCTGAT	CTC	AGC	TGA	T	Leu	Ser
264.2795037724423	-0.7808751245776385	0.34066011776934435	-2.292241104391201	0.021891734258260825	0.0344521256789779	CTCAGCTGGA	CTC	AGC	TGG	A	Leu	Ser
1108.8198646157855	-0.2922231042903548	0.14542155404625892	-2.009489626258553	0.04448523374127308	0.06642767072393571	CTCAGCTGGC	CTC	AGC	TGG	C	Leu	Ser
1061.2044144214194	0.28192675687590857	0.15770347612430424	1.787701601794051	0.07382416317895564	0.10595216410245063	CTCAGCTGGG	CTC	AGC	TGG	G	Leu	Ser
781.5272647108417	-0.15070786690916804	0.2362683533275116	-0.6378673435805391	0.5235600372244333	0.6002211695510159	CTCAGCTGGT	CTC	AGC	TGG	T	Leu	Ser
382.69519287154736	-2.086695868134932	0.2552475955713492	-8.17518325085119	2.9541653517272416e-16	1.4044090695463313e-15	CTCAGGTAAA	CTC	AGG	TAA	A	Leu	Arg
389.91999273768744	-1.4669051530780166	0.26257586214799994	-5.586595588330205	2.3156411459065097e-8	6.718771981843872e-8	CTCAGGTAAC	CTC	AGG	TAA	C	Leu	Arg
71.85328938329143	-0.34506469703122317	0.660768244017345	-0.5222174342599994	0.6015189485849844	0.6716377002665633	CTCAGGTAAG	CTC	AGG	TAA	G	Leu	Arg
223.91642714658727	-1.5826928063515273	0.31737206690391134	-4.986868635892613	6.136575904117751e-7	1.5805989222970204e-6	CTCAGGTAAT	CTC	AGG	TAA	T	Leu	Arg
321.27092048239047	-1.729004665471283	0.28701120186888257	-6.024171371057346	1.699781924083381e-9	5.362650841591678e-9	CTCAGGTAGC	CTC	AGG	TAG	C	Leu	Arg
164.71062946208977	-1.3787665770535558	0.4129598968332777	-3.3387420609759557	8.415867072862035e-4	0.001592380930832782	CTCAGGTAGG	CTC	AGG	TAG	G	Leu	Arg
45.81451715278232	-1.0532654758637667	0.786426242960444	-1.3393061145808485	0.18047103898569486	0.2381014006564453	CTCAGGTAGT	CTC	AGG	TAG	T	Leu	Arg
178.95753477424697	-1.5817673156184044	0.37169591713104705	-4.255541271013554	2.085438905768747e-5	4.654224614870272e-5	CTCAGGTGAC	CTC	AGG	TGA	C	Leu	Arg
256.4289466671565	-1.7036677800609707	0.31743677432227485	-5.366951525066019	8.007856749723782e-8	2.2211090204356556e-7	CTCAGGTGAG	CTC	AGG	TGA	G	Leu	Arg
160.5920862356905	-1.74305681730539	0.35865433426074267	-4.859990946152021	1.1739112137953983e-6	2.948497976349589e-6	CTCAGGTGAT	CTC	AGG	TGA	T	Leu	Arg
107.06909823050738	-0.1763406537335963	0.41925400503114635	-0.4206057702907238	0.6740429794631058	0.7370148191433391	CTCAGGTGGA	CTC	AGG	TGG	A	Leu	Arg
1069.2813914036203	-0.2178662788992516	0.15184546147646363	-1.4347895339171617	0.15134708122626053	0.20352552113979078	CTCAGGTGGC	CTC	AGG	TGG	C	Leu	Arg
468.7613125376188	-0.0845819249047825	0.2076794842619399	-0.40727145103125284	0.6838086285097698	0.7450701493116427	CTCAGGTGGG	CTC	AGG	TGG	G	Leu	Arg
1097.140889778435	-0.32059894718619714	0.1417679396425324	-2.2614347644085595	0.023732348058407456	0.037129328538205573	CTCAGGTGGT	CTC	AGG	TGG	T	Leu	Arg
87.36667534982898	-1.9224835114337104	0.6189055003130078	-3.1062634125265096	0.0018946785515038939	0.003440879349413875	CTCAGTTAAA	CTC	AGT	TAA	A	Leu	Ser
116.3133616021921	-1.298182181069985	0.49929884269157915	-2.6000103947204267	0.009322093668917843	0.015477155673690306	CTCAGTTAAC	CTC	AGT	TAA	C	Leu	Ser
79.28209481616456	-2.117746322802617	0.5618087053142119	-3.769514966163065	1.6356510111575732e-4	3.341828265670783e-4	CTCAGTTAAG	CTC	AGT	TAA	G	Leu	Ser
132.98714562398794	-2.1709203418756604	0.39695873399223935	-5.468881664455586	4.5288397418642116e-8	1.281576992881272e-7	CTCAGTTAAT	CTC	AGT	TAA	T	Leu	Ser
61.0719559858973	-2.0168460448739913	0.7136501639545914	-2.826099042278537	0.004711869262055644	0.00814746154974037	CTCAGTTAGA	CTC	AGT	TAG	A	Leu	Ser
652.7771865777635	-1.7396491596594574	0.182484408258672	-9.533138618579958	1.5259842885285564e-21	9.37751335572172e-21	CTCAGTTAGC	CTC	AGT	TAG	C	Leu	Ser
293.01117998907006	-1.283643495408529	0.3119298741785168	-4.115166906629477	3.868993480630102e-5	8.409591126845142e-5	CTCAGTTAGG	CTC	AGT	TAG	G	Leu	Ser
161.67268889210754	-1.822340028140349	0.5284524649467026	-3.4484464526514076	5.638212514643496e-4	0.0010887251544945205	CTCAGTTAGT	CTC	AGT	TAG	T	Leu	Ser
945.5778205281698	-2.147009169861751	0.18656726124662504	-11.507963163073928	1.202858294931859e-30	1.0693632096240725e-29	CTCAGTTGAA	CTC	AGT	TGA	A	Leu	Ser
505.454487931685	-1.7589239221702755	0.22586075085566806	-7.787647546139088	6.8268298136203996e-15	3.0081234447217763e-14	CTCAGTTGAC	CTC	AGT	TGA	C	Leu	Ser
43.145214215499436	-1.623820260569365	0.8452803955522825	-1.921043323746325	0.05472624585801506	0.08048485375800876	CTCAGTTGAG	CTC	AGT	TGA	G	Leu	Ser
214.26525838939583	-1.3919116440325592	0.3643944545681124	-3.8197937059231064	1.335633342978148e-4	2.751647469309194e-4	CTCAGTTGAT	CTC	AGT	TGA	T	Leu	Ser
948.0645942202319	0.058309132119975654	0.16435183436063444	0.35478236276955033	0.7227526424496755	0.7787218226953866	CTCAGTTGGC	CTC	AGT	TGG	C	Leu	Ser
2589.504334305218	0.1163778469831815	0.10279942637006552	1.132086540680055	0.2575980528482231	0.3268791220440656	CTCAGTTGGG	CTC	AGT	TGG	G	Leu	Ser
322.72046904654076	-0.5417171143212803	0.26618090500200525	-2.0351464141171185	0.04183614298093299	0.06277142852715392	CTCAGTTGGT	CTC	AGT	TGG	T	Leu	Ser
77.45943467019323	-1.02277023726116	0.5380814782466808	-1.9007720551798588	0.05733187585835611	0.08400461964081635	CTCATATAAA	CTC	ATA	TAA	A	Leu	Ile
3054.748667830939	-1.6510541965833898	0.08973190418919064	-18.39985690153537	1.317121276346601e-75	4.401074161242607e-74	CTCATATAAC	CTC	ATA	TAA	C	Leu	Ile
577.026489828895	-1.345400594848179	0.18557046168877517	-7.250079471724244	4.1652716164210907e-13	1.6564311544297623e-12	CTCATATAAG	CTC	ATA	TAA	G	Leu	Ile
1336.930612920564	-1.8455685870106657	0.13477587610140104	-13.69361224275863	1.1085815908694946e-42	1.4852514061697208e-41	CTCATATAAT	CTC	ATA	TAA	T	Leu	Ile
104.55479946979733	-1.4305279336658088	0.4571271038118389	-3.1293876948819856	0.0017517101873605735	0.003197299965482727	CTCATATAGA	CTC	ATA	TAG	A	Leu	Ile
2177.884630822143	-1.4325299444390553	0.10266166829136775	-13.953893096431484	2.978906949009557e-44	4.1975961998224385e-43	CTCATATAGC	CTC	ATA	TAG	C	Leu	Ile
61.09005969489217	-1.1813649379762552	0.6069815677937629	-1.9462945839858738	0.051619363804906615	0.07623108963089022	CTCATATAGG	CTC	ATA	TAG	G	Leu	Ile
84.86660781673315	-1.9550651239776253	0.6284961369493042	-3.1107034857325226	0.0018664225118029854	0.003391914540951601	CTCATATAGT	CTC	ATA	TAG	T	Leu	Ile
796.3482771386133	-1.9626628277264637	0.2291125097873356	-8.566371297439087	1.0679714038992182e-17	5.4696361532136924e-17	CTCATATGAA	CTC	ATA	TGA	A	Leu	Ile
1230.9803369076883	-1.9278360414647056	0.12905066772371507	-14.938597958997121	1.8482302227272684e-50	3.149351255183584e-49	CTCATATGAC	CTC	ATA	TGA	C	Leu	Ile
44.22966743141354	-1.5063426656366659	0.7604629502968919	-1.9808232143966717	0.047611102497093764	0.07076527905350631	CTCATATGAG	CTC	ATA	TGA	G	Leu	Ile
595.0931001058395	-1.813601974109902	0.21137019800212395	-8.580216091256528	9.46950768165731e-18	4.8605116845813866e-17	CTCATATGAT	CTC	ATA	TGA	T	Leu	Ile
65.75741070548086	0.3684352599513981	0.5710642664182357	0.6451730245043273	0.518815065278551	0.5956607737838752	CTCATATGGA	CTC	ATA	TGG	A	Leu	Ile
347.5289415156953	0.6097048412325669	0.26369922561725606	2.312122228669407	0.020770948507263867	0.03281950737197099	CTCATATGGC	CTC	ATA	TGG	C	Leu	Ile
660.1242707525388	-0.2832168666446315	0.19218132046258665	-1.473696121781864	0.1405634275244774	0.1903425256147946	CTCATATGGG	CTC	ATA	TGG	G	Leu	Ile
80.21996588031489	1.0479796840767959	0.632512162191022	1.656853016780886	0.09754919521602436	0.1367403898042513	CTCATATGGT	CTC	ATA	TGG	T	Leu	Ile
842.8448328012173	-1.381200074737883	0.2019541289034403	-6.839177204434735	7.964931263256323e-12	2.9441109962508056e-11	CTCATCTAAA	CTC	ATC	TAA	A	Leu	Ile
3208.946236200359	-1.6250917905730957	0.10743256156462061	-15.126622384365323	1.0810320103731072e-51	1.9200795152476176e-50	CTCATCTAAC	CTC	ATC	TAA	C	Leu	Ile
2795.6437536724266	-1.5895140677422508	0.09198570938224986	-17.280010975802437	6.65353590622508e-67	1.7851313386279509e-65	CTCATCTAAG	CTC	ATC	TAA	G	Leu	Ile
721.2338632712189	-1.4969318054366543	0.19425160406294315	-7.70614900534672	1.2967121632883968e-14	5.624495714470306e-14	CTCATCTAAT	CTC	ATC	TAA	T	Leu	Ile
704.7122111122635	-1.692205528415427	0.20469500442261565	-8.266960560120364	1.374173968900053e-16	6.657345816292019e-16	CTCATCTAGA	CTC	ATC	TAG	A	Leu	Ile
2207.9697227930774	-1.6159649021929983	0.1112073584332672	-14.531096907249163	7.69778308957475e-48	1.2126466335887195e-46	CTCATCTAGC	CTC	ATC	TAG	C	Leu	Ile
558.7664811534964	-1.5366516076550703	0.24445570731154898	-6.286012400997738	3.257239372756638e-10	1.0821766209519063e-9	CTCATCTAGG	CTC	ATC	TAG	G	Leu	Ile
1433.7552300767557	-1.617862416990178	0.13235408626299178	-12.223743615859611	2.3214301839303453e-34	2.355411922649868e-33	CTCATCTAGT	CTC	ATC	TAG	T	Leu	Ile
240.29386441265953	-1.2710103389576854	0.29247410302754545	-4.345719247621663	1.388200336586683e-5	3.1584928172515085e-5	CTCATCTGAA	CTC	ATC	TGA	A	Leu	Ile
3794.2606147251995	-1.568433898388308	0.09439139452054739	-16.616280608576947	5.312811484128132e-62	1.256586292086369e-60	CTCATCTGAC	CTC	ATC	TGA	C	Leu	Ile
827.0704678178496	-1.4360723464626532	0.17683695611211347	-8.12088365484075	4.628015340998677e-16	2.1769581976980314e-15	CTCATCTGAG	CTC	ATC	TGA	G	Leu	Ile
1351.0661192067926	-1.9079284816923707	0.14291525655111778	-13.350068619230619	1.1833986107314686e-40	1.488476926845355e-39	CTCATCTGAT	CTC	ATC	TGA	T	Leu	Ile
1199.2802158899513	0.0842996141754461	0.15445434386496543	0.5457898565102617	0.5852103966222619	0.6571273686087303	CTCATCTGGA	CTC	ATC	TGG	A	Leu	Ile
4851.6829103066	-0.020708914412882858	0.08877451760307561	-0.2332754372766695	0.8155475307156467	0.8555771570950552	CTCATCTGGC	CTC	ATC	TGG	C	Leu	Ile
337.79458517126136	0.15196839786994543	0.275545989834367	0.5515173636215679	0.5812790670705537	0.6537557710026194	CTCATCTGGG	CTC	ATC	TGG	G	Leu	Ile
1617.663328871654	0.014478321454244773	0.1420881277090641	0.10189677130442737	0.9188386127504442	0.9383279082819472	CTCATCTGGT	CTC	ATC	TGG	T	Leu	Ile
94.97258226144004	-2.2813646272508983	0.490324317345207	-4.652766641481358	3.2751082025982976e-6	7.911841838582845e-6	CTCATGTAAA	CTC	ATG	TAA	A	Leu	Met
424.7454784240808	-1.2488798511245136	0.2664744226896153	-4.686678137883375	2.7767513493226114e-6	6.7503227729764465e-6	CTCATGTAAC	CTC	ATG	TAA	C	Leu	Met
69.523215164816	-1.7431882229450077	0.6825328268942331	-2.553999096097888	0.010649353299589817	0.01753634770353801	CTCATGTAAG	CTC	ATG	TAA	G	Leu	Met
247.87346005466102	-1.6289947012349588	0.3310926480907249	-4.9200570010500115	8.651901187874612e-7	2.1976950530832992e-6	CTCATGTAAT	CTC	ATG	TAA	T	Leu	Met
54.21495700175783	-1.042666926138161	0.5938555199642633	-1.7557585828298874	0.07912963909341378	0.11294807227551334	CTCATGTAGA	CTC	ATG	TAG	A	Leu	Met
193.76757673962845	-1.4945057673439812	0.34862110657001966	-4.286905580812313	1.811792552398377e-5	4.0723332092418895e-5	CTCATGTAGC	CTC	ATG	TAG	C	Leu	Met
299.8261643604316	-1.4927890995272532	0.26473539611695274	-5.638796781325684	1.712424822321802e-8	5.019258749148303e-8	CTCATGTAGG	CTC	ATG	TAG	G	Leu	Met
169.7604164028342	-1.8597489446025643	0.3590473150630727	-5.1796765122052735	2.2227100621479598e-7	5.950165748878052e-7	CTCATGTAGT	CTC	ATG	TAG	T	Leu	Met
11.155408780897046	-1.769133249761417	1.4187630842245131	-1.2469546673667604	0.21241412011003438	0.27559747924922784	CTCATGTGAA	CTC	ATG	TGA	A	Leu	Met
268.33047140317166	-1.6836835355545798	0.35382744465209626	-4.75848767811122	1.950487967412536e-6	4.809980177209332e-6	CTCATGTGAC	CTC	ATG	TGA	C	Leu	Met
195.4211665124316	-2.0929263906186875	0.33183399150470033	-6.307148888298991	2.8422239214869266e-10	9.479731181703195e-10	CTCATGTGAG	CTC	ATG	TGA	G	Leu	Met
65.30041494356497	-1.3128009440194166	0.5308286808437972	-2.4731160756660855	0.013394063136659985	0.02175452332142362	CTCATGTGAT	CTC	ATG	TGA	T	Leu	Met
403.56601698335754	-0.10469687909472195	0.23835683614670888	-0.43924428930698217	0.6604845366835594	0.7247218338433479	CTCATGTGGA	CTC	ATG	TGG	A	Leu	Met
194.7002290831521	0.19795046606029162	0.315176073220323	0.6280631141752784	0.5299625953711278	0.6060865451316746	CTCATGTGGC	CTC	ATG	TGG	C	Leu	Met
109.94170947825432	0.19753115143559138	0.4443900769915465	0.44449946491345477	0.6566815156327992	0.7213015250461616	CTCATGTGGG	CTC	ATG	TGG	G	Leu	Met
245.329969364218	0.183236578807833	0.2716947293637138	0.6744208076356787	0.5000438176798554	0.5778428034502118	CTCATGTGGT	CTC	ATG	TGG	T	Leu	Met
71.41865083109029	-0.8500960704917553	0.6298966429253107	-1.3495802526328984	0.17715066198456472	0.23411108692558685	CTCATTTAAA	CTC	ATT	TAA	A	Leu	Ile
760.9674290932298	-1.3456780301084355	0.16073167815411485	-8.372201706362793	5.655153684724632e-17	2.791957496690928e-16	CTCATTTAAC	CTC	ATT	TAA	C	Leu	Ile
664.4682534425226	-1.6815223522826226	0.2128576747983166	-7.8997496983647455	2.7946405617742534e-15	1.2605491229214082e-14	CTCATTTAAG	CTC	ATT	TAA	G	Leu	Ile
337.8282115106267	-1.365999573867422	0.23905595404245084	-5.714141608975997	1.1025915588236264e-8	3.277140620828462e-8	CTCATTTAAT	CTC	ATT	TAA	T	Leu	Ile
221.1435443420888	-1.787403254165036	0.3443907061986589	-5.190044975063837	2.1024329257711747e-7	5.636461113809884e-7	CTCATTTAGA	CTC	ATT	TAG	A	Leu	Ile
1320.8233020012105	-1.7109332397744899	0.13241399537735196	-12.92109066642609	3.42255298309702e-38	3.983479304639842e-37	CTCATTTAGC	CTC	ATT	TAG	C	Leu	Ile
293.11624561188887	-1.4544757110657722	0.29520737640307115	-4.926962628060674	8.351772117032559e-7	2.125707475890752e-6	CTCATTTAGG	CTC	ATT	TAG	G	Leu	Ile
351.57746522891813	-2.355468885133292	0.2854587255312545	-8.251521759405442	1.5639015360815865e-16	7.549465973935919e-16	CTCATTTAGT	CTC	ATT	TAG	T	Leu	Ile
370.606648659094	-1.7226807894818883	0.23069948250093086	-7.467206995034926	8.191485918370608e-14	3.393026096274906e-13	CTCATTTGAA	CTC	ATT	TGA	A	Leu	Ile
203.6381101069169	-1.5610548098150747	0.4071793287685299	-3.8338262763395115	1.2616526098300132e-4	2.608460395070828e-4	CTCATTTGAC	CTC	ATT	TGA	C	Leu	Ile
158.63333704968807	-2.6714619802818946	0.3858648841338396	-6.923309402146274	4.412126497880461e-12	1.6542022770551375e-11	CTCATTTGAG	CTC	ATT	TGA	G	Leu	Ile
1430.3357078757879	-1.7830607320542144	0.15712296895732014	-11.348186352935791	7.571694713481017e-30	6.531969097095792e-29	CTCATTTGAT	CTC	ATT	TGA	T	Leu	Ile
8805.4972179566	0.13420372762637015	0.05477966023824575	2.449882438896044	0.014290286344863096	0.02310991314919725	CTCATTTGGA	CTC	ATT	TGG	A	Leu	Ile
1091.766236579978	0.035887851367606236	0.22718333662575418	0.15796867807574	0.8744814800539286	0.9036366089907223	CTCATTTGGC	CTC	ATT	TGG	C	Leu	Ile
2715.2926897816324	0.19467482036743758	0.08445566349791052	2.3050534718995364	0.0211635788744276	0.03339333559465408	CTCATTTGGG	CTC	ATT	TGG	G	Leu	Ile
1180.556829394898	0.12163674528047504	0.15039692735765728	0.8087714783641293	0.4186466048067949	0.4970820933397401	CTCATTTGGT	CTC	ATT	TGG	T	Leu	Ile
84.1380094746063	-2.323646239420816	0.5837383955696471	-3.980629434445994	6.873302663385404e-5	1.4575572550648138e-4	CTCCAATAAA	CTC	CAA	TAA	A	Leu	Gln
926.3046166783396	-1.5765759057713213	0.188075796807128	-8.38266237621262	5.1743739060090463e-17	2.559718883431513e-16	CTCCAATAAC	CTC	CAA	TAA	C	Leu	Gln
468.2441698430237	-1.2752491620927215	0.21912537783115724	-5.819723734032029	5.894497349281888e-9	1.7867988025309815e-8	CTCCAATAAG	CTC	CAA	TAA	G	Leu	Gln
2056.1152346576578	-1.474651032198171	0.12092848637643573	-12.1944057714223	3.3292369491083853e-34	3.363323330784393e-33	CTCCAATAAT	CTC	CAA	TAA	T	Leu	Gln
93.54396980947013	-1.9801046571359173	0.5979936855095882	-3.3112467658392495	9.288126347973444e-4	0.0017496073057329366	CTCCAATAGA	CTC	CAA	TAG	A	Leu	Gln
699.4727957755472	-1.3894645665203338	0.17928949749179043	-7.7498380326709135	9.200983140664e-15	4.021713862869969e-14	CTCCAATAGC	CTC	CAA	TAG	C	Leu	Gln
884.208720223337	-1.3962470919057177	0.1656754698923967	-8.427603029057686	3.528175994595763e-17	1.7647192310755406e-16	CTCCAATAGG	CTC	CAA	TAG	G	Leu	Gln
1362.5279382554827	-1.494770981068549	0.1786421620647034	-8.3674031023379	5.890192432270942e-17	2.9056019250356663e-16	CTCCAATAGT	CTC	CAA	TAG	T	Leu	Gln
106.8588488668692	-1.619344063929525	0.6200320761614356	-2.6117101456343073	0.009009060038436136	0.014985915617287559	CTCCAATGAA	CTC	CAA	TGA	A	Leu	Gln
659.749545743443	-1.7053219557764105	0.19044656570018526	-8.954332935890541	3.4179591983663737e-19	1.8874390174281525e-18	CTCCAATGAC	CTC	CAA	TGA	C	Leu	Gln
141.5697089403452	-1.0743970048395097	0.42139755658400563	-2.549604258622056	0.01078452597156702	0.017740128530093085	CTCCAATGAG	CTC	CAA	TGA	G	Leu	Gln
101.57581002208866	-1.3766334962620557	0.5837555090131838	-2.358236410632255	0.018361994954435863	0.0292224006988337	CTCCAATGAT	CTC	CAA	TGA	T	Leu	Gln
472.7665297107391	0.7885838059355128	0.25810908585574915	3.0552345854893033	0.0022488454956492315	0.0040481342659705755	CTCCAATGGA	CTC	CAA	TGG	A	Leu	Gln
3149.1718370100443	0.17622384412403416	0.09663853845827076	1.823535899191283	0.06822226503540856	0.09853622250671137	CTCCAATGGC	CTC	CAA	TGG	C	Leu	Gln
2090.8974688225403	-0.18281783433553864	0.10948516999207039	-1.6697954101800223	0.09495984880990531	0.1334140062933322	CTCCAATGGG	CTC	CAA	TGG	G	Leu	Gln
356.60329229344643	-0.19582704678740193	0.260105079216819	-0.7528766734469031	0.4515240266768029	0.5305312428885327	CTCCAATGGT	CTC	CAA	TGG	T	Leu	Gln
751.2446632287438	-1.4997543877795383	0.19636577260457277	-7.637554996917082	2.2138548463201356e-14	9.475199324396294e-14	CTCCACTAAA	CTC	CAC	TAA	A	Leu	His
5967.565006543157	-1.4083064658819169	0.06470976440950388	-21.763430584752367	5.1544307776830836e-105	3.4093226287403805e-103	CTCCACTAAC	CTC	CAC	TAA	C	Leu	His
1357.3867842088323	-1.5171776565336856	0.14997952895321706	-10.115898263735293	4.696885185691532e-24	3.218890018989612e-23	CTCCACTAAG	CTC	CAC	TAA	G	Leu	His
5206.4315841386315	-1.4749980783092511	0.06931433671937146	-21.279841200543864	1.7453248857341885e-100	1.0622670403956923e-98	CTCCACTAAT	CTC	CAC	TAA	T	Leu	His
663.4783216262634	-1.357166456042028	0.21058062756922782	-6.444878010423172	1.1569343440951438e-10	3.960816533564361e-10	CTCCACTAGA	CTC	CAC	TAG	A	Leu	His
9595.785021709775	-1.510470719281956	0.04978405960261861	-30.340448957732367	3.3582190922090064e-202	1.3412087393503305e-199	CTCCACTAGC	CTC	CAC	TAG	C	Leu	His
1557.62073923387	-1.5004794354107052	0.1332781095181701	-11.258258695559766	2.1088445318223718e-29	1.7879982903754785e-28	CTCCACTAGG	CTC	CAC	TAG	G	Leu	His
2957.4929757979176	-1.4951347019792018	0.11941073321556936	-12.520940636718734	5.735140969381247e-36	6.160428702638387e-35	CTCCACTAGT	CTC	CAC	TAG	T	Leu	His
1644.4012412935872	-1.4871073518146738	0.13369569421278055	-11.123075881919576	9.687346249046868e-29	8.018927456647855e-28	CTCCACTGAA	CTC	CAC	TGA	A	Leu	His
3536.5681235159045	-1.4798460816918961	0.09656634546525476	-15.324656582601595	5.233038554808048e-53	9.64180456045147e-52	CTCCACTGAC	CTC	CAC	TGA	C	Leu	His
1566.6019986474614	-1.4774628962442107	0.14496859473775106	-10.191606664305112	2.1616181016750204e-24	1.503025287576554e-23	CTCCACTGAG	CTC	CAC	TGA	G	Leu	His
2990.7523125951247	-1.6887184865169225	0.09894017047435877	-17.06807738879497	2.565089134831986e-65	6.603254319777737e-64	CTCCACTGAT	CTC	CAC	TGA	T	Leu	His
433.6578808538438	0.005531061411031794	0.28211667983398275	0.019605580975526362	0.9843580117152713	0.9884120686080956	CTCCACTGGA	CTC	CAC	TGG	A	Leu	His
8151.503935116052	-0.012325980267295552	0.059169329178338816	-0.20831705274441317	0.8349814175461688	0.8717124513244022	CTCCACTGGC	CTC	CAC	TGG	C	Leu	His
2046.480948234214	0.010343517505766668	0.09568640578967222	0.10809808791964345	0.9139178848866338	0.934240441717453	CTCCACTGGG	CTC	CAC	TGG	G	Leu	His
1649.855294549502	-0.1894386054526166	0.1225508986669346	-1.5457953186248559	0.12215400799683478	0.16774275739561417	CTCCACTGGT	CTC	CAC	TGG	T	Leu	His
333.20009129373676	-1.3762101936573803	0.2518534813438052	-5.464328649794266	4.646619679024995e-8	1.31357689254357e-7	CTCCAGTAAA	CTC	CAG	TAA	A	Leu	Gln
4064.1361623180383	-1.4672903854818204	0.07908292097736445	-18.553821322581097	7.595516127363458e-77	2.621547068320878e-75	CTCCAGTAAC	CTC	CAG	TAA	C	Leu	Gln
237.14234635430876	-1.4904875724649775	0.314980929443055	-4.7319930609781276	2.223260151435837e-6	5.453782652849478e-6	CTCCAGTAAG	CTC	CAG	TAA	G	Leu	Gln
883.8165587128927	-1.7623544043255068	0.1463643409850248	-12.040872745813282	2.1665136185293522e-33	2.1331943787985062e-32	CTCCAGTAAT	CTC	CAG	TAA	T	Leu	Gln
212.75040098267777	-1.4908799457759985	0.308184733552802	-4.837617777457372	1.3140452261194604e-6	3.2882495857094866e-6	CTCCAGTAGA	CTC	CAG	TAG	A	Leu	Gln
1219.3310659273493	-1.409664483180957	0.1378820869239629	-10.223695583882026	1.5530466511613936e-24	1.0856311271287388e-23	CTCCAGTAGC	CTC	CAG	TAG	C	Leu	Gln
1121.9281007786096	-1.492297502242383	0.13285864874947964	-11.232219477531212	2.8327210146353236e-29	2.3858235739853843e-28	CTCCAGTAGG	CTC	CAG	TAG	G	Leu	Gln
682.5995797580621	-1.6706893987213396	0.1867802231873577	-8.944680385382583	3.730276572399856e-19	2.055573561939395e-18	CTCCAGTAGT	CTC	CAG	TAG	T	Leu	Gln
1476.4121202323324	-1.9235838089109654	0.11817135993556728	-16.277918862572083	1.4160330373261792e-59	3.1057189027339604e-58	CTCCAGTGAA	CTC	CAG	TGA	A	Leu	Gln
375.1878868163307	-1.7619310549203209	0.28098614047462595	-6.270526553175065	3.5982917818318594e-10	1.1918044851995815e-9	CTCCAGTGAC	CTC	CAG	TGA	C	Leu	Gln
733.9091073457977	-1.6159970712662177	0.17707571850617934	-9.126022951643847	7.106193416039061e-20	4.064351076126542e-19	CTCCAGTGAG	CTC	CAG	TGA	G	Leu	Gln
945.8528973986805	-1.6278957308849433	0.16979635351691272	-9.587342114050731	9.038329511944843e-22	5.6060101772431144e-21	CTCCAGTGAT	CTC	CAG	TGA	T	Leu	Gln
224.34981603468023	-0.40800463778871965	0.31025704001639787	-1.315053601256415	0.18849188876117792	0.2476415132715153	CTCCAGTGGA	CTC	CAG	TGG	A	Leu	Gln
2262.29543000339	-0.03331971957866636	0.09515890827629872	-0.35014819087584387	0.7262274861419635	0.7816377245673386	CTCCAGTGGC	CTC	CAG	TGG	C	Leu	Gln
848.2498601254133	0.04737357326627292	0.1966511407737937	0.2409015939590525	0.8096313867161964	0.8509459435560716	CTCCAGTGGG	CTC	CAG	TGG	G	Leu	Gln
426.9416641597693	0.2794003842000291	0.25990709520101996	1.0750009882721072	0.28237428586865476	0.3541078252961135	CTCCAGTGGT	CTC	CAG	TGG	T	Leu	Gln
5641.315450024281	-1.4149386821823087	0.07133196615962133	-19.835969178475537	1.456815122424245e-87	6.519908448117473e-86	CTCCATTAAA	CTC	CAT	TAA	A	Leu	His
1973.003249247079	-1.3916239824100765	0.12808987790856152	-10.86443367057859	1.702763536263078e-27	1.3444810561700654e-26	CTCCATTAAC	CTC	CAT	TAA	C	Leu	His
2364.713151336489	-1.299555367867022	0.09107547405261267	-14.268993726195617	3.4147027199964283e-46	5.114127091537508e-45	CTCCATTAAG	CTC	CAT	TAA	G	Leu	His
1159.68237476512	-1.5812709945169623	0.1629289583692633	-9.70527897768277	2.8629203166938022e-22	1.8157374997059073e-21	CTCCATTAAT	CTC	CAT	TAA	T	Leu	His
1194.3692121408883	-1.5344874838710698	0.1430713553881848	-10.725329886668508	7.741035460685872e-27	5.97607367532883e-26	CTCCATTAGA	CTC	CAT	TAG	A	Leu	His
3710.5948561556593	-1.2967328693906597	0.07975695669241732	-16.258555029770125	1.9426561804804933e-59	4.240774957233186e-58	CTCCATTAGC	CTC	CAT	TAG	C	Leu	His
3034.6803043008126	-1.30442393896657	0.08835547459835383	-14.763362937002128	2.5237613138291423e-49	4.151978450193216e-48	CTCCATTAGG	CTC	CAT	TAG	G	Leu	His
795.4388329030785	-1.679096164767639	0.1998728549309719	-8.400821438946933	4.4336614556386956e-17	2.2018663328068296e-16	CTCCATTAGT	CTC	CAT	TAG	T	Leu	His
1870.4960729955944	-1.688453622753157	0.11644406400432038	-14.50012619527356	1.2092737046881834e-47	1.8900817296346988e-46	CTCCATTGAA	CTC	CAT	TGA	A	Leu	His
2146.213728574339	-1.537138938563679	0.14237212441607258	-10.796628517472268	3.570752919070989e-27	2.7848153926212e-26	CTCCATTGAC	CTC	CAT	TGA	C	Leu	His
367.8685122379281	-1.853851043320695	0.27781122914029627	-6.673060153319035	2.505236429436452e-11	8.958564822070233e-11	CTCCATTGAG	CTC	CAT	TGA	G	Leu	His
1833.9383342169165	-1.4247037015156705	0.12230814488175994	-11.648477727243653	2.3359427089501654e-31	2.1313698324592077e-30	CTCCATTGAT	CTC	CAT	TGA	T	Leu	His
1151.5880677650225	-0.20532234275015634	0.1342943899740102	-1.5288973931814434	0.1262898826026162	0.1728617758573199	CTCCATTGGA	CTC	CAT	TGG	A	Leu	His
5199.353473697999	-0.1742115809643118	0.0768789839877828	-2.2660494705808882	0.023448354488487335	0.03672366513075733	CTCCATTGGC	CTC	CAT	TGG	C	Leu	His
477.8748336507899	-0.003511752666368222	0.2528303092206162	-0.013889761386574563	0.9889179301731529	0.9916610488488764	CTCCATTGGG	CTC	CAT	TGG	G	Leu	His
1178.3480543766407	0.32801751969902126	0.13602514605208582	2.41144765669591	0.015889332431367892	0.025520669328944524	CTCCATTGGT	CTC	CAT	TGG	T	Leu	His
503.13930874116994	-1.6254982632630632	0.21808403058876324	-7.453540999195091	9.08677425954928e-14	3.7542254046719115e-13	CTCCCATAAA	CTC	CCA	TAA	A	Leu	Pro
4693.455466666963	-1.625513114706888	0.07204127326730043	-22.563636662495096	9.866845469715327e-113	7.733947005093686e-111	CTCCCATAAC	CTC	CCA	TAA	C	Leu	Pro
2453.5474691204913	-1.5435141180581442	0.09143080540499539	-16.88177317503771	6.127634094671863e-64	1.5240945181498493e-62	CTCCCATAAG	CTC	CCA	TAA	G	Leu	Pro
3463.5933378949917	-1.6614309008545352	0.08873479745976635	-18.723555453066222	3.18186242628303e-78	1.1443516367596815e-76	CTCCCATAAT	CTC	CCA	TAA	T	Leu	Pro
829.7208836316669	-1.537321393365231	0.18049958490718596	-8.517035616207824	1.636891708267607e-17	8.31230973434271e-17	CTCCCATAGA	CTC	CCA	TAG	A	Leu	Pro
6919.142872675279	-1.5088887270724136	0.07385664250234013	-20.429966431585417	9.056417641461463e-93	4.5978314018727173e-91	CTCCCATAGC	CTC	CCA	TAG	C	Leu	Pro
2420.145024769353	-1.6967839931174653	0.10677658728019242	-15.89097419516635	7.318135996609216e-57	1.494817501304469e-55	CTCCCATAGG	CTC	CCA	TAG	G	Leu	Pro
3183.6052294218425	-1.8977689934998125	0.12583069241293154	-15.081924426450824	2.1296980928786455e-51	3.7461782518819627e-50	CTCCCATAGT	CTC	CCA	TAG	T	Leu	Pro
1321.3066362544982	-1.9595600945855465	0.17094446080189984	-11.463138877932968	2.0205664237125045e-30	1.7823401972735354e-29	CTCCCATGAA	CTC	CCA	TGA	A	Leu	Pro
7138.874901064082	-1.8242738964349285	0.07056515329287731	-25.852333783834727	2.2904417938058532e-147	3.652078959058877e-145	CTCCCATGAC	CTC	CCA	TGA	C	Leu	Pro
3250.312467516443	-1.7111039830378965	0.0898490608481909	-19.04420554744562	7.339108245659057e-81	2.823536736529473e-79	CTCCCATGAG	CTC	CCA	TGA	G	Leu	Pro
3511.3634689823316	-1.5392538375907812	0.10997563449723215	-13.996316953547751	1.6416030315246382e-44	2.3280562437262665e-43	CTCCCATGAT	CTC	CCA	TGA	T	Leu	Pro
5989.775353343585	-0.007058187122900798	0.0648738589462306	-0.10879863226189203	0.9133622086767049	0.9337813696635043	CTCCCATGGA	CTC	CCA	TGG	A	Leu	Pro
14618.092677585673	-0.14178402188192307	0.04332562488713419	-3.272521106187823	0.0010659291372665082	0.001995078704363804	CTCCCATGGC	CTC	CCA	TGG	C	Leu	Pro
4169.043870445467	-0.00658485968870823	0.07481928035964622	-0.08801019813416669	0.929868570658731	0.9467329928759319	CTCCCATGGG	CTC	CCA	TGG	G	Leu	Pro
3979.93006866562	0.10383234191753463	0.08526448198420723	1.217767814935726	0.22331221825244646	0.28831002347268686	CTCCCATGGT	CTC	CCA	TGG	T	Leu	Pro
16702.147076743004	-1.5491840865855624	0.04580229617050323	-33.823284335322036	8.96890604112695e-251	8.002363294354439e-248	CTCCCCTAAA	CTC	CCC	TAA	A	Leu	Pro
22671.583521533383	-1.5274243122926703	0.036260283039089083	-42.12389381092491	0	0	CTCCCCTAAC	CTC	CCC	TAA	C	Leu	Pro
9231.349361495357	-1.6850653564784666	0.05497840385903908	-30.649586714064316	2.676403886695455e-206	1.1112375939462764e-203	CTCCCCTAAG	CTC	CCC	TAA	G	Leu	Pro
9385.150134826798	-1.6166932052778897	0.07012703928206747	-23.05377814077062	1.3479956675250712e-117	1.1801294012038386e-115	CTCCCCTAAT	CTC	CCC	TAA	T	Leu	Pro
5255.910645598701	-1.5925408682983015	0.07228218150297812	-22.032274554866426	1.4129710287859e-107	9.89197664309461e-106	CTCCCCTAGA	CTC	CCC	TAG	A	Leu	Pro
14852.757765334734	-1.5592868905827952	0.04960073888587347	-31.436767387085997	6.3662747476236604e-217	3.178211089780931e-214	CTCCCCTAGC	CTC	CCC	TAG	C	Leu	Pro
5667.643008871291	-1.62879076895986	0.06800684269317861	-23.950395349308504	9.152949305065644e-127	9.453914510047482e-125	CTCCCCTAGG	CTC	CCC	TAG	G	Leu	Pro
7777.013370693989	-1.6597945394155664	0.05312108785303715	-31.24549226114294	2.5705719523188234e-214	1.2249651684146575e-211	CTCCCCTAGT	CTC	CCC	TAG	T	Leu	Pro
5906.264679940352	-1.7572704970482114	0.06334300311923165	-27.74214057613388	2.167684993520913e-169	5.135698881542344e-167	CTCCCCTGAA	CTC	CCC	TGA	A	Leu	Pro
17626.235450143806	-1.680298727440464	0.05076253026305716	-33.10116179656464	2.8596402980588344e-240	2.0675692396396073e-237	CTCCCCTGAC	CTC	CCC	TGA	C	Leu	Pro
5692.514120510441	-1.8015181838433327	0.08601911543569837	-20.943230754215516	2.162841666101498e-97	1.2158011430022294e-95	CTCCCCTGAG	CTC	CCC	TGA	G	Leu	Pro
6871.181929859677	-1.8144815681071944	0.08194824091158562	-22.141800091411945	1.2513792950753086e-108	8.970357391279156e-107	CTCCCCTGAT	CTC	CCC	TGA	T	Leu	Pro
6581.855058692009	-0.12285010536763247	0.06683828210509545	-1.838020091157713	0.0660594448400043	0.09568591134556942	CTCCCCTGGA	CTC	CCC	TGG	A	Leu	Pro
24771.617492003355	-0.26702157403692656	0.03921722503042069	-6.808782973037962	9.842783040203694e-12	3.6175031270021206e-11	CTCCCCTGGC	CTC	CCC	TGG	C	Leu	Pro
9899.600512966541	-0.08200337701748789	0.05710733484759478	-1.4359517430875461	0.15101607333947484	0.20312599145173932	CTCCCCTGGG	CTC	CCC	TGG	G	Leu	Pro
12425.936618133526	-0.052548456967708004	0.0418548606191782	-1.255492341638092	0.2093000864797034	0.27196105495387357	CTCCCCTGGT	CTC	CCC	TGG	T	Leu	Pro
2785.1374260855705	-1.5748806970475309	0.08960984724063459	-17.574861977148686	3.8382324815066423e-69	1.0897513819362292e-67	CTCCCGTAAA	CTC	CCG	TAA	A	Leu	Pro
5199.648025015849	-1.7460538530321907	0.07666762246368002	-22.7743315486189	8.238783539290601e-115	6.682657402710859e-113	CTCCCGTAAC	CTC	CCG	TAA	C	Leu	Pro
4236.236591815538	-1.778719149762786	0.07963060939802694	-22.337128438538087	1.61070329876913e-110	1.208315614201851e-108	CTCCCGTAAG	CTC	CCG	TAA	G	Leu	Pro
6149.454698223534	-1.5174284361702786	0.06249860543021384	-24.2793967277341	3.2362027004454167e-130	3.543346220448526e-128	CTCCCGTAAT	CTC	CCG	TAA	T	Leu	Pro
1584.6986637898574	-1.5616895996307107	0.1628632403551272	-9.588963084766146	8.897467511527141e-22	5.52027371054728e-21	CTCCCGTAGA	CTC	CCG	TAG	A	Leu	Pro
5583.590942160615	-1.7215450408113708	0.06819761989349071	-25.2434768764663	1.3356636767440857e-140	1.867035209475441e-138	CTCCCGTAGC	CTC	CCG	TAG	C	Leu	Pro
949.0526945693279	-1.4618194197954069	0.18198970230277772	-8.032429314947535	9.556129564301208e-16	4.424602995240932e-15	CTCCCGTAGG	CTC	CCG	TAG	G	Leu	Pro
1809.6099879907588	-1.7869177184843064	0.13069390604904435	-13.672540461173037	1.4813178186113214e-42	1.974541091019255e-41	CTCCCGTAGT	CTC	CCG	TAG	T	Leu	Pro
1786.408298758587	-2.253118285037716	0.10646930273906184	-21.162139950890122	2.133182167327581e-99	1.2652757310732972e-97	CTCCCGTGAA	CTC	CCG	TGA	A	Leu	Pro
5036.46732099398	-1.8722141345881051	0.06496277959912297	-28.819797215286965	1.2117636719472097e-182	3.603922665468528e-180	CTCCCGTGAC	CTC	CCG	TGA	C	Leu	Pro
1027.674375728123	-1.7951142180262236	0.1629046219537937	-11.019418580618234	3.0804231157758245e-28	2.4937749683409112e-27	CTCCCGTGAG	CTC	CCG	TGA	G	Leu	Pro
1730.5776695664943	-1.9522408656931511	0.11498323903050199	-16.9784821001196	1.1851166419214307e-64	2.999267735605021e-63	CTCCCGTGAT	CTC	CCG	TGA	T	Leu	Pro
394.6381548231586	0.0405342734209979	0.24557779994076215	0.16505674955462385	0.8688993148640908	0.89904248239102	CTCCCGTGGA	CTC	CCG	TGG	A	Leu	Pro
10512.13367324577	0.0034352403080853034	0.04973720119074801	0.06906782500508529	0.9449356317740473	0.9580175420655973	CTCCCGTGGC	CTC	CCG	TGG	C	Leu	Pro
5556.498410412605	0.13184611859076067	0.07006062051355524	1.8818862525668216	0.05985146139165656	0.08737279932671162	CTCCCGTGGG	CTC	CCG	TGG	G	Leu	Pro
3948.059370126199	0.01886608528431195	0.08023348602274705	0.23513979286607606	0.8141002341598517	0.854440986624832	CTCCCGTGGT	CTC	CCG	TGG	T	Leu	Pro
7171.079729374938	-1.5616888671920923	0.05341027568492645	-29.239483360930024	6.109386111940497e-188	1.955703103849044e-185	CTCCCTTAAA	CTC	CCT	TAA	A	Leu	Pro
14240.882102601352	-1.4703404184507463	0.043587308630160686	-33.73322337762624	1.883924320552331e-249	1.5490660074972942e-246	CTCCCTTAAC	CTC	CCT	TAA	C	Leu	Pro
4257.030551412209	-1.6656598513005554	0.07212358290397079	-23.094524484707094	5.255406050086322e-118	4.679096660517408e-116	CTCCCTTAAG	CTC	CCT	TAA	G	Leu	Pro
9995.4307154080725	-1.5835808422465225	0.051029281642923086	-31.032787279421537	1.9476822994513518e-211	8.597479708157099e-209	CTCCCTTAAT	CTC	CCT	TAA	T	Leu	Pro
2580.0129558823915	-1.680035323130858	0.1025786656229361	-16.378018888512525	2.745405693286733e-60	6.117353227841612e-59	CTCCCTTAGA	CTC	CCT	TAG	A	Leu	Pro
8108.195817207957	-1.5686422556287487	0.0546422132551983	-28.70751681127262	3.0740041404952794e-181	8.76927643752854e-179	CTCCCTTAGC	CTC	CCT	TAG	C	Leu	Pro
7486.134789355004	-1.4681649370422194	0.0579689212174778	-25.326759687906065	1.620790725350429e-141	2.3118319410738173e-139	CTCCCTTAGG	CTC	CCT	TAG	G	Leu	Pro
5558.66934271248	-1.5540480825083063	0.06154107593334328	-25.25220852803314	1.071037899949518e-140	1.5021396098455864e-138	CTCCCTTAGT	CTC	CCT	TAG	T	Leu	Pro
2426.396515980128	-1.7504853362095842	0.09544418341769506	-18.340408744961294	3.9382492383076755e-75	1.3024485947037253e-73	CTCCCTTGAA	CTC	CCT	TGA	A	Leu	Pro
10878.393971626158	-1.6768055990658657	0.047356389273100534	-35.40822315223107	1.27589847303394e-274	1.7834934155559425e-271	CTCCCTTGAC	CTC	CCT	TGA	C	Leu	Pro
4984.997154449843	-1.5190950472660785	0.0667210058174922	-22.767867909866226	9.547884725379235e-115	7.729547219281434e-113	CTCCCTTGAG	CTC	CCT	TGA	G	Leu	Pro
3664.3000255026113	-1.8281739041632175	0.08501794940504309	-21.503387425323787	1.4472876136045973e-102	9.085629652171974e-101	CTCCCTTGAT	CTC	CCT	TGA	T	Leu	Pro
3834.640860212266	0.05638039383602171	0.07774974508389931	0.7251521374788039	0.46835870192122725	0.5468792717343283	CTCCCTTGGA	CTC	CCT	TGG	A	Leu	Pro
13051.61741598333	-0.14061001141520196	0.04322012753157135	-3.2533455925711796	0.0011405469180144833	0.0021283746443101353	CTCCCTTGGC	CTC	CCT	TGG	C	Leu	Pro
6384.405967745457	-0.052920841876839736	0.060540032164360644	-0.8741462464566337	0.38203861504159753	0.46005023322333427	CTCCCTTGGG	CTC	CCT	TGG	G	Leu	Pro
4525.998356789243	0.029220306180440653	0.07026709570178483	0.4158462206044819	0.6775225345498248	0.7398934241236172	CTCCCTTGGT	CTC	CCT	TGG	T	Leu	Pro
244.09189426268176	-1.507331718188725	0.3470753980154838	-4.342951781680243	1.4058099745373265e-5	3.1969979003374616e-5	CTCCGATAAA	CTC	CGA	TAA	A	Leu	Arg
1048.7541248450277	-1.3981849122479366	0.20578029525740468	-6.794551978356271	1.0864963938270373e-11	3.9774968376374346e-11	CTCCGATAAC	CTC	CGA	TAA	C	Leu	Arg
151.8186695253495	-1.960183188905832	0.3541356476849229	-5.535119668748574	3.110159294610232e-8	8.925850672014789e-8	CTCCGATAAG	CTC	CGA	TAA	G	Leu	Arg
446.4910664110648	-2.206787095901103	0.2324264564868153	-9.494560684946318	2.2114186005214707e-21	1.3512434651445122e-20	CTCCGATAAT	CTC	CGA	TAA	T	Leu	Arg
987.4296117164243	-1.6713953358336424	0.14578772460365985	-11.464582085889033	1.987165199096743e-30	1.7536147437736095e-29	CTCCGATAGA	CTC	CGA	TAG	A	Leu	Arg
332.76171114581985	-1.0617604627724155	0.2616501854201471	-4.057938889160289	4.950771789792878e-5	1.0645606348321421e-4	CTCCGATAGC	CTC	CGA	TAG	C	Leu	Arg
3600.4748289722816	-1.4831361233732154	0.08056909492063	-18.40825101528419	1.128071270751759e-75	3.7723818771112455e-74	CTCCGATAGG	CTC	CGA	TAG	G	Leu	Arg
308.2294926843187	-2.1619096680203516	0.3176412889409639	-6.806135547517437	1.0025525873233993e-11	3.68176221642935e-11	CTCCGATAGT	CTC	CGA	TAG	T	Leu	Arg
575.292844062685	-1.854393306429097	0.1955747986525819	-9.481760018187375	2.5002973827699336e-21	1.5237606561031415e-20	CTCCGATGAA	CTC	CGA	TGA	A	Leu	Arg
1675.1963667702769	-1.7494980358958157	0.11927887716484716	-14.667291288112601	1.0443145825344763e-48	1.6889059783487566e-47	CTCCGATGAC	CTC	CGA	TGA	C	Leu	Arg
216.63025609599683	-2.2569894957858194	0.420240226077733	-5.370712644173045	7.842609412835851e-8	2.1771469993861474e-7	CTCCGATGAG	CTC	CGA	TGA	G	Leu	Arg
281.8600654611298	-2.303599287408081	0.2913309723235749	-7.907155456336183	2.633367013861017e-15	1.1895965283449505e-14	CTCCGATGAT	CTC	CGA	TGA	T	Leu	Arg
185.1667349605714	0.32971769490080927	0.40554499768500657	0.8130237009036082	0.4162044696140659	0.49460254004947435	CTCCGATGGA	CTC	CGA	TGG	A	Leu	Arg
2240.718947994111	-0.025589566936570385	0.11274017761223969	-0.22697823862388739	0.8204406636393118	0.8595063386473442	CTCCGATGGC	CTC	CGA	TGG	C	Leu	Arg
214.34562779249828	-0.3505565216795154	0.31029314702472743	-1.129759148859254	0.2585777260017943	0.32796349211763126	CTCCGATGGG	CTC	CGA	TGG	G	Leu	Arg
593.8505257041828	0.07358227128818978	0.20487230142223228	0.3591616376512516	0.7194741732560603	0.7757674960272779	CTCCGATGGT	CTC	CGA	TGG	T	Leu	Arg
2449.6693076341066	-1.8950128235790962	0.112911064769859	-16.783234020878346	3.2371645172659107e-63	7.906260572600231e-62	CTCCGCTAAA	CTC	CGC	TAA	A	Leu	Arg
7422.8899105001865	-1.8142125691609998	0.06779012969808225	-26.7621935116658	8.906407596984048e-158	1.713257809997826e-155	CTCCGCTAAC	CTC	CGC	TAA	C	Leu	Arg
790.1097194266408	-1.8317448470798499	0.233117988859586	-7.85758686423451	3.9160442854086864e-15	1.7516727158252083e-14	CTCCGCTAAG	CTC	CGC	TAA	G	Leu	Arg
4984.116708865016	-1.803784642694241	0.08489892337092475	-21.246260506902743	3.569912565251386e-100	2.1571222395362663e-98	CTCCGCTAAT	CTC	CGC	TAA	T	Leu	Arg
5429.04544798522	-1.858329019797691	0.07957116571320598	-23.354301814498548	1.2462099146385927e-120	1.1613291726748752e-118	CTCCGCTAGA	CTC	CGC	TAG	A	Leu	Arg
1900.281520848221	-2.029555688178464	0.13574576956627313	-14.95115239806869	1.5307706928913884e-50	2.6158463327791512e-49	CTCCGCTAGC	CTC	CGC	TAG	C	Leu	Arg
1074.888451539081	-1.7440913534259985	0.15373995470891874	-11.34442479008237	7.904429657010394e-30	6.814807929003512e-29	CTCCGCTAGG	CTC	CGC	TAG	G	Leu	Arg
1460.5930187646761	-1.9865338796434406	0.14503226545687667	-13.697185749567629	1.0553606257827063e-42	1.4153037365589313e-41	CTCCGCTAGT	CTC	CGC	TAG	T	Leu	Arg
1345.702841599725	-2.43985315119056	0.13005105743129008	-18.760732895075524	1.5820306191093558e-78	5.743935412324747e-77	CTCCGCTGAA	CTC	CGC	TGA	A	Leu	Arg
4854.654228474969	-2.217037430629502	0.06842127336617762	-32.402750220159454	2.510484189431879e-230	1.5257558620844325e-227	CTCCGCTGAC	CTC	CGC	TGA	C	Leu	Arg
567.4596162823503	-2.2210786587265585	0.248669173588829	-8.931861664522524	4.1889909355914265e-19	2.301393094249004e-18	CTCCGCTGAG	CTC	CGC	TGA	G	Leu	Arg
3117.2915776034874	-2.331493416544028	0.0943367048981146	-24.71459459032499	7.452718434785943e-135	9.165095236444237e-133	CTCCGCTGAT	CTC	CGC	TGA	T	Leu	Arg
1688.6177795916003	0.28632522598397225	0.1277499426439301	2.241294360358577	0.02500701403323153	0.0389651519148205	CTCCGCTGGA	CTC	CGC	TGG	A	Leu	Arg
9626.956847706244	-0.04671034187897734	0.059539554912846814	-0.7845262187020259	0.4327314037288169	0.5113876684618273	CTCCGCTGGC	CTC	CGC	TGG	C	Leu	Arg
2409.0561173256574	0.013888189067143944	0.10892771076835464	0.12749913652990033	0.8985453565545303	0.9224780776516232	CTCCGCTGGG	CTC	CGC	TGG	G	Leu	Arg
4029.1480686921605	0.13277004363220352	0.09217972027797554	1.4403389729522342	0.14977152026855403	0.2016395499698797	CTCCGCTGGT	CTC	CGC	TGG	T	Leu	Arg
662.9321420581158	-1.9562657003668544	0.17473088646174925	-11.195878072736186	4.2714917740498014e-29	3.580351939731729e-28	CTCCGGTAAA	CTC	CGG	TAA	A	Leu	Arg
3620.680758199789	-1.5221202504929996	0.08738087378617777	-17.41937548275895	5.881559010529734e-68	1.6194561858605672e-66	CTCCGGTAAC	CTC	CGG	TAA	C	Leu	Arg
293.2139857193543	-1.763065314123735	0.27643365254913116	-6.3778968221330485	1.7953639626713583e-10	6.063835999889127e-10	CTCCGGTAAG	CTC	CGG	TAA	G	Leu	Arg
330.56128632484354	-1.3406265712124132	0.29411473938720806	-4.558175404624829	5.159993577724626e-6	1.2232014170824318e-5	CTCCGGTAAT	CTC	CGG	TAA	T	Leu	Arg
343.20455980585484	-1.4927605497241652	0.2732747396097782	-5.462490063500739	4.695018212496505e-8	1.3268117038954172e-7	CTCCGGTAGA	CTC	CGG	TAG	A	Leu	Arg
2124.6411547590164	-1.9018958025541235	0.11603118959249298	-16.39124626088616	2.2086949551756633e-60	4.947736268445055e-59	CTCCGGTAGC	CTC	CGG	TAG	C	Leu	Arg
273.23580864920035	-1.8941991658910946	0.2973980272747344	-6.369239175017276	1.8996817401307686e-10	6.407395944050814e-10	CTCCGGTAGG	CTC	CGG	TAG	G	Leu	Arg
1645.5720636865383	-1.3839031648844362	0.1260371664375722	-10.980119626617446	4.762926736394313e-28	3.834389185845566e-27	CTCCGGTAGT	CTC	CGG	TAG	T	Leu	Arg
70.13331565044443	-3.0438156595395744	0.6228539078832834	-4.886885385184025	1.0244369100211205e-6	2.583734998600811e-6	CTCCGGTGAA	CTC	CGG	TGA	A	Leu	Arg
1680.1038789002157	-1.970985932566616	0.12490562497303852	-15.779801213852961	4.2853553491410175e-56	8.598391223264525e-55	CTCCGGTGAC	CTC	CGG	TGA	C	Leu	Arg
312.79029105695264	-1.5970023212707156	0.28890656100645257	-5.527746810966496	3.243697146443134e-8	9.291921568146242e-8	CTCCGGTGAG	CTC	CGG	TGA	G	Leu	Arg
168.1885761092307	-1.7134709734347024	0.4378583027590323	-3.913300176421872	9.104324332144207e-5	1.9102864048257148e-4	CTCCGGTGAT	CTC	CGG	TGA	T	Leu	Arg
98.55388253113732	-0.1991795285727711	0.5082744902097744	-0.3918739429369473	0.6951513568107008	0.7548597065579974	CTCCGGTGGA	CTC	CGG	TGG	A	Leu	Arg
2018.41678228837	0.20263645803429495	0.10996341352358414	1.8427625292919356	0.06536368993268869	0.09475995081681879	CTCCGGTGGC	CTC	CGG	TGG	C	Leu	Arg
191.02216136208335	0.0041568892835444305	0.3262924991459245	0.01273976353861995	0.9898354143197104	0.9922963376323076	CTCCGGTGGG	CTC	CGG	TGG	G	Leu	Arg
643.1925332891218	0.12359485531936505	0.19099284122485682	0.6471177376426178	0.5175557462664433	0.5945241938224758	CTCCGGTGGT	CTC	CGG	TGG	T	Leu	Arg
318.34891763289164	-2.0104414509749433	0.3644016353140241	-5.517103262290357	3.446329531745945e-8	9.8468235275442e-8	CTCCGTTAAA	CTC	CGT	TAA	A	Leu	Arg
5409.088581322157	-1.768830889491319	0.06593352748408847	-26.827487577062904	1.544649195907672e-158	2.998836297703158e-156	CTCCGTTAAC	CTC	CGT	TAA	C	Leu	Arg
2036.7349216412313	-1.6089465325071666	0.10555954612855868	-15.24207512741354	1.8587192162419408e-52	3.374259321779471e-51	CTCCGTTAAG	CTC	CGT	TAA	G	Leu	Arg
2006.5450206883079	-1.960730234287819	0.12872131003179513	-15.232366993495514	2.156409130472955e-52	3.902849239809381e-51	CTCCGTTAAT	CTC	CGT	TAA	T	Leu	Arg
402.0630722778603	-1.2265766677708223	0.2294433041893002	-5.34588129344078	8.997816621078433e-8	2.485006849347498e-7	CTCCGTTAGA	CTC	CGT	TAG	A	Leu	Arg
1614.989770326589	-2.0469597910162407	0.15568731872275182	-13.147890321506978	1.7498893887752174e-39	2.117184406182595e-38	CTCCGTTAGC	CTC	CGT	TAG	C	Leu	Arg
660.5606913239559	-1.5166274393289285	0.19856671773859214	-7.637873338499399	2.2083894806913736e-14	9.453737532951485e-14	CTCCGTTAGG	CTC	CGT	TAG	G	Leu	Arg
966.6503011714462	-1.1974486072172488	0.18876746212022127	-6.343511714188454	2.2458588645054185e-10	7.53681910075502e-10	CTCCGTTAGT	CTC	CGT	TAG	T	Leu	Arg
906.168476766472	-2.4369920390683566	0.1834599629969608	-13.283508833525318	2.8854949176460443e-40	3.5778601233437866e-39	CTCCGTTGAA	CTC	CGT	TGA	A	Leu	Arg
1435.6991872816852	-1.9753069552113363	0.1462993304904883	-13.501818146322696	1.5256403965650169e-41	1.9727946355212454e-40	CTCCGTTGAC	CTC	CGT	TGA	C	Leu	Arg
2254.3589643019845	-2.052075878291481	0.13360409121837116	-15.359379039803772	3.06496192084401e-53	5.692169094357553e-52	CTCCGTTGAG	CTC	CGT	TGA	G	Leu	Arg
379.50743917106064	-2.282426332536686	0.23625548710722416	-9.660839460210337	4.42225187141336e-22	2.783237764186091e-21	CTCCGTTGAT	CTC	CGT	TGA	T	Leu	Arg
293.2175977530082	0.15482959674209723	0.2717199407105723	0.5698131551817793	0.5688044320817838	0.6424654256834541	CTCCGTTGGA	CTC	CGT	TGG	A	Leu	Arg
5763.2540532541125	0.025366103658838332	0.07367807693816555	0.3442829225866858	0.7306335259817947	0.7851777351665972	CTCCGTTGGC	CTC	CGT	TGG	C	Leu	Arg
3996.461605535183	0.14775346301181003	0.0802021370955952	1.8422634154461306	0.0654366283774636	0.09484929698278442	CTCCGTTGGG	CTC	CGT	TGG	G	Leu	Arg
828.3540886742936	-0.1275173520124977	0.18374433366073387	-0.6939933845685068	0.4876863576326433	0.5659783179611506	CTCCGTTGGT	CTC	CGT	TGG	T	Leu	Arg
332.32125062057565	-1.4843993635505741	0.2704032906138859	-5.489575811672265	4.02900160528938e-8	1.1454656428326111e-7	CTCCTATAAA	CTC	CTA	TAA	A	Leu	Leu
2330.0691553106312	-1.379744205136088	0.10473574555902443	-13.173575055696006	1.2455696188136219e-39	1.516196283452808e-38	CTCCTATAAC	CTC	CTA	TAA	C	Leu	Leu
210.94259518067645	-1.9931396133557397	0.3643560526096382	-5.470307406944983	4.4925566308679004e-8	1.2720821223190104e-7	CTCCTATAAG	CTC	CTA	TAA	G	Leu	Leu
637.0466437135351	-1.6477598367264612	0.18424805378713413	-8.943160065235505	3.781973557229618e-19	2.0832399989810066e-18	CTCCTATAAT	CTC	CTA	TAA	T	Leu	Leu
190.28513057158474	-1.197850114505218	0.3385513125286769	-3.538164142854282	4.029195007962001e-4	7.899957577094001e-4	CTCCTATAGA	CTC	CTA	TAG	A	Leu	Leu
3093.7394978937955	-1.3843463098415496	0.09609173777713868	-14.40650717600927	4.709313048723427e-47	7.252480451642194e-46	CTCCTATAGC	CTC	CTA	TAG	C	Leu	Leu
3928.113309518962	-1.3031525389183514	0.09199082063008493	-14.166114944866193	1.4849130106303482e-45	2.1689246639074767e-44	CTCCTATAGG	CTC	CTA	TAG	G	Leu	Leu
585.0056178625135	-1.7079684676208056	0.2934261992316986	-5.820776986148192	5.8574683448963365e-9	1.776473096428928e-8	CTCCTATAGT	CTC	CTA	TAG	T	Leu	Leu
616.4186806818088	-1.5284712626824073	0.20550576111913102	-7.4376078527373135	1.0252487084822703e-13	4.2229451517733034e-13	CTCCTATGAA	CTC	CTA	TGA	A	Leu	Leu
1670.4840260554229	-1.8474734775593449	0.13904536448529572	-13.286839761959257	2.7599056866261926e-40	3.424161093747615e-39	CTCCTATGAC	CTC	CTA	TGA	C	Leu	Leu
214.8476578937858	-2.010003758818488	0.35649262267357007	-5.638275888415761	1.7176117052977095e-8	5.033758254361552e-8	CTCCTATGAG	CTC	CTA	TGA	G	Leu	Leu
786.27723028204	-1.5622938825877526	0.19527510945542953	-8.000476286735037	1.2393886128271075e-15	5.696378943325817e-15	CTCCTATGAT	CTC	CTA	TGA	T	Leu	Leu
2785.826003881813	-0.028502460255822714	0.09175005381521023	-0.3106533355634676	0.756064175901022	0.807023982905525	CTCCTATGGA	CTC	CTA	TGG	A	Leu	Leu
2133.6813296221007	0.1686807661824891	0.10520018755626485	1.6034264776597715	0.10884052922368685	0.15109834121214646	CTCCTATGGC	CTC	CTA	TGG	C	Leu	Leu
407.31683171154174	0.12885213007597274	0.2299594401698347	0.5603254642680032	0.5752574614953736	0.64825516597026	CTCCTATGGG	CTC	CTA	TGG	G	Leu	Leu
4785.092064209474	-0.09164816450918281	0.07761898629975791	-1.1807441565295043	0.23770437426871183	0.3044634372314732	CTCCTATGGT	CTC	CTA	TGG	T	Leu	Leu
4127.93760314138	-1.5573266228647076	0.09358038635997823	-16.64159214810352	3.4823448041548653e-62	8.283161052877725e-61	CTCCTCTAAA	CTC	CTC	TAA	A	Leu	Leu
6969.583794388821	-1.5292693032339475	0.0612229186232757	-24.978706301867657	1.0417084009479528e-137	1.3563019595881334e-135	CTCCTCTAAC	CTC	CTC	TAA	C	Leu	Leu
5030.502317448551	-1.5446045908446315	0.08949207714067617	-17.259679741443545	9.463432913736166e-67	2.527701014251759e-65	CTCCTCTAAG	CTC	CTC	TAA	G	Leu	Leu
4095.6574912086485	-1.815245037652333	0.07424864645346943	-24.448190295158057	5.260437885488997e-132	6.0437387048761945e-130	CTCCTCTAAT	CTC	CTC	TAA	T	Leu	Leu
863.5859054979737	-1.6836318321191557	0.20506363955289789	-8.210289429125483	2.2065595633290123e-16	1.056302229317376e-15	CTCCTCTAGA	CTC	CTC	TAG	A	Leu	Leu
8070.042072567218	-1.563100561988456	0.05893893589368449	-26.520678364604603	5.597757670794935e-155	1.020617251846894e-152	CTCCTCTAGC	CTC	CTC	TAG	C	Leu	Leu
2727.9646006775947	-1.7613913901793519	0.11158958008570857	-15.784550751302053	3.9746904369943526e-56	7.990347242346988e-55	CTCCTCTAGG	CTC	CTC	TAG	G	Leu	Leu
5153.667753440225	-1.5387941075852987	0.08357193490555934	-18.412809387795274	1.0370095345045613e-75	3.4706300741778755e-74	CTCCTCTAGT	CTC	CTC	TAG	T	Leu	Leu
5315.5748225041225	-1.3766906706760724	0.07377194465285344	-18.661439347360666	1.019478318608489e-77	3.607748800915357e-76	CTCCTCTGAA	CTC	CTC	TGA	A	Leu	Leu
10013.76174358863	-1.5000020590826915	0.07088289271705507	-21.16169362712503	2.15347088213106e-99	1.2755056700870903e-97	CTCCTCTGAC	CTC	CTC	TGA	C	Leu	Leu
4890.750282116369	-1.7538720587010908	0.08366480353409107	-20.963081064147087	1.4255435869968512e-97	8.045783354066346e-96	CTCCTCTGAG	CTC	CTC	TGA	G	Leu	Leu
3595.1862636933815	-1.5612601521275513	0.07468351033822729	-20.905018324083905	4.820138104051928e-97	2.695099885245568e-95	CTCCTCTGAT	CTC	CTC	TGA	T	Leu	Leu
9279.175446629228	-0.5550186374703935	0.04766672062022541	-11.643734459779349	2.469603529645099e-31	2.2513657394710267e-30	CTCCTCTGGA	CTC	CTC	TGG	A	Leu	Leu
8271.73409768491	-0.14490101201386146	0.05729541664276353	-2.5290157660833175	0.011438288893954093	0.018751549834556874	CTCCTCTGGC	CTC	CTC	TGG	C	Leu	Leu
7780.96874265152	0.01814915439740111	0.0626021278948104	0.28991273951417296	0.7718829952613704	0.8202136987199871	CTCCTCTGGG	CTC	CTC	TGG	G	Leu	Leu
4176.603589412857	-0.17750136416038875	0.08708222311561283	-2.038319163312275	0.04151802462991826	0.06232533964043752	CTCCTCTGGT	CTC	CTC	TGG	T	Leu	Leu
887.9759128357218	-1.5964821418132165	0.17599734673439965	-9.071058009882915	1.1786687424086985e-19	6.673977006873991e-19	CTCCTGTAAA	CTC	CTG	TAA	A	Leu	Leu
967.962819670997	-1.6194687204125242	0.2004750956125183	-8.078154124154459	6.575446941946514e-16	3.0699328380152197e-15	CTCCTGTAAC	CTC	CTG	TAA	C	Leu	Leu
973.3428316980508	-1.6662066217240856	0.18113916569099567	-9.198488992526656	3.630183406207227e-20	2.1049742967270474e-19	CTCCTGTAAG	CTC	CTG	TAA	G	Leu	Leu
558.7370508549861	-1.3845787514394563	0.24141638165551002	-5.735231146887066	9.737944804583525e-9	2.9052412875655246e-8	CTCCTGTAAT	CTC	CTG	TAA	T	Leu	Leu
640.0407724890334	-1.8436972582043853	0.19811445208975506	-9.306222937078335	1.3245909435998976e-20	7.840045338018588e-20	CTCCTGTAGA	CTC	CTG	TAG	A	Leu	Leu
1422.808773184331	-1.7597392210002334	0.14621673764252294	-12.035142141541419	2.3223369701998968e-33	2.2828581459327206e-32	CTCCTGTAGC	CTC	CTG	TAG	C	Leu	Leu
937.4851122210924	-1.7970314169184753	0.15736448182180127	-11.419549037459575	3.339623222676284e-30	2.920690299122627e-29	CTCCTGTAGG	CTC	CTG	TAG	G	Leu	Leu
1089.7782507267793	-1.5752731325608742	0.1365062360230612	-11.539935305920746	8.298761279998765e-31	7.432903764988215e-30	CTCCTGTAGT	CTC	CTG	TAG	T	Leu	Leu
119.63871795229723	-1.3392364809285269	0.44079203379357523	-3.0382501911450084	0.0023795630378481984	0.004271320658533537	CTCCTGTGAA	CTC	CTG	TGA	A	Leu	Leu
4250.779637303473	-1.7478672729871632	0.08111716846994325	-21.5474394133322	5.595715753872824e-103	3.53931131430855e-101	CTCCTGTGAC	CTC	CTG	TGA	C	Leu	Leu
174.460124169571	-1.417313933570286	0.414990799116113	-3.4152900174871745	6.371413351777614e-4	0.0012220326514214886	CTCCTGTGAG	CTC	CTG	TGA	G	Leu	Leu
2339.842753133745	-1.750350905394315	0.12428941636185882	-14.082863663132077	4.840773371627458e-45	6.968686280096034e-44	CTCCTGTGAT	CTC	CTG	TGA	T	Leu	Leu
2304.988861554795	0.2646988074618604	0.12302425358671067	2.1515985648739893	0.03142898526577161	0.04815222305067891	CTCCTGTGGA	CTC	CTG	TGG	A	Leu	Leu
5679.205718524299	-0.05631424150960168	0.07410498249356225	-0.7599251712190053	0.4472993146626281	0.5263932412970004	CTCCTGTGGC	CTC	CTG	TGG	C	Leu	Leu
1012.8266168168876	-0.16683396465461772	0.14387520512638155	-1.159574121948733	0.24622224210649601	0.3139447755400258	CTCCTGTGGG	CTC	CTG	TGG	G	Leu	Leu
2943.7546963556833	0.03735935833321768	0.10572617538667943	0.35335959327556105	0.7238188742649962	0.7796302492051117	CTCCTGTGGT	CTC	CTG	TGG	T	Leu	Leu
1714.4547932838393	-1.522483929827551	0.1421411308969852	-10.711072299902762	9.030964323019178e-27	6.952698529205237e-26	CTCCTTTAAA	CTC	CTT	TAA	A	Leu	Leu
7296.248489768433	-1.5629016143548027	0.0568174223859598	-27.507436077230647	1.430523814587415e-166	3.1909051151448533e-164	CTCCTTTAAC	CTC	CTT	TAA	C	Leu	Leu
654.6005751039571	-1.7806480387256447	0.1990122144977582	-8.947430906285922	3.6385158054699935e-19	2.0071186569637486e-18	CTCCTTTAAG	CTC	CTT	TAA	G	Leu	Leu
2566.365698344065	-1.6651606562538	0.08808937067460393	-18.90308267049368	1.0757945568341454e-79	4.0065226235204165e-78	CTCCTTTAAT	CTC	CTT	TAA	T	Leu	Leu
1305.8691043421406	-2.0495113311403634	0.13426269436768615	-15.264935213706186	1.3095782631903979e-52	2.3835574855420717e-51	CTCCTTTAGA	CTC	CTT	TAG	A	Leu	Leu
3288.3845377874823	-1.5979213014929983	0.09626219451807196	-16.59967663829864	7.006737497480745e-62	1.651644389864278e-60	CTCCTTTAGC	CTC	CTT	TAG	C	Leu	Leu
507.95631609746516	-1.5095122008915742	0.2388793325166386	-6.319141070048128	2.6302109310608304e-10	8.790778305095714e-10	CTCCTTTAGG	CTC	CTT	TAG	G	Leu	Leu
2286.020962024132	-1.6675570298858091	0.11363053776114597	-14.675254229554495	9.286684016474742e-49	1.5076929703092075e-47	CTCCTTTAGT	CTC	CTT	TAG	T	Leu	Leu
1692.201268856602	-1.6238209800155379	0.10942967782738383	-14.838945085600816	8.203587181597001e-50	1.3716803367634378e-48	CTCCTTTGAA	CTC	CTT	TGA	A	Leu	Leu
3473.993104299019	-1.4736652829101724	0.09527994802474177	-15.466688568380613	5.822617943909108e-54	1.1088623227875952e-52	CTCCTTTGAC	CTC	CTT	TGA	C	Leu	Leu
869.456231343706	-1.6077685727272428	0.15544799813091215	-10.34280654661917	4.51128484049168e-25	3.236071327164191e-24	CTCCTTTGAG	CTC	CTT	TGA	G	Leu	Leu
3802.4136772171883	-1.5661698655431187	0.09005058027652103	-17.392112973995655	9.467853704101285e-68	2.5916086493569675e-66	CTCCTTTGAT	CTC	CTT	TGA	T	Leu	Leu
2177.5142047179697	0.10890201056120494	0.10975211632756084	0.992254310943593	0.32107348490603116	0.39586665263831633	CTCCTTTGGA	CTC	CTT	TGG	A	Leu	Leu
3473.135371408866	0.06160139825162087	0.0779247763933684	0.7905239014181286	0.4292218692603246	0.5077983153933225	CTCCTTTGGC	CTC	CTT	TGG	C	Leu	Leu
3239.571703316676	-0.26997517034785673	0.08252344428466048	-3.2714966357510593	0.0010697986134971464	0.0020020530550251174	CTCCTTTGGG	CTC	CTT	TGG	G	Leu	Leu
3527.160943179709	-0.051643409183733335	0.07698577058546974	-0.6708175912378345	0.502336739590673	0.5800608870672672	CTCCTTTGGT	CTC	CTT	TGG	T	Leu	Leu
14.370570820321367	-1.9642728430051826	1.367007527673933	-1.4369144304183472	0.15074230908287317	0.20281630940035572	CTCGAATAAA	CTC	GAA	TAA	A	Leu	Glu
1573.926229031029	-1.5204931626628497	0.10997711287229085	-13.825541723653883	1.7876162823125193e-43	2.4562152293176766e-42	CTCGAATAAC	CTC	GAA	TAA	C	Leu	Glu
82.37150365368167	0.04645779318057519	0.522771346264453	0.08886828536519235	0.9291865884099276	0.9461764747940925	CTCGAATAAG	CTC	GAA	TAA	G	Leu	Glu
795.5130712846408	-1.5603257132149428	0.16310421423873422	-9.56643407711776	1.10656561848024e-21	6.844222597488032e-21	CTCGAATAAT	CTC	GAA	TAA	T	Leu	Glu
46.57763276542628	-1.6366735599640214	0.7973699595574458	-2.052589943158134	0.04011236373672229	0.06040550053145578	CTCGAATAGA	CTC	GAA	TAG	A	Leu	Glu
33.552041897976785	-0.9328985021280234	0.883500960047348	-1.0559111357140212	0.2910088160736678	0.3634360206697617	CTCGAATAGG	CTC	GAA	TAG	G	Leu	Glu
24.52356155603134	-2.236570195848889	1.0081323298867573	-2.2185283911092517	0.026518825991093016	0.04114043017041492	CTCGAATAGT	CTC	GAA	TAG	T	Leu	Glu
294.15187127091855	-2.615184220607276	0.30511069326161155	-8.5712637359613435	1.0235553270218408e-17	5.2479267194841535e-17	CTCGAATGAA	CTC	GAA	TGA	A	Leu	Glu
385.514672767532	-2.0266890942607594	0.24925277882544808	-8.13105917539259	4.2555552670799467e-16	2.005131574438175e-15	CTCGAATGAC	CTC	GAA	TGA	C	Leu	Glu
252.94183420634093	0.09951454852452873	0.2766887396637486	0.3596624446859158	0.719099579921215	0.7754433471506931	CTCGAATGGC	CTC	GAA	TGG	C	Leu	Glu
427.28895304192855	0.06023569095272097	0.2561194594661757	0.2351859209693357	0.8140644330017507	0.854427391448376	CTCGAATGGG	CTC	GAA	TGG	G	Leu	Glu
58.54302751908205	0.6659530576306711	0.6922153194333491	0.9620605596764654	0.33601918434623484	0.4117900046609659	CTCGAATGGT	CTC	GAA	TGG	T	Leu	Glu
500.43284114905333	-1.697144115096445	0.24456214044800698	-6.9395210231129445	3.934315727027356e-12	1.4803546883166638e-11	CTCGACTAAA	CTC	GAC	TAA	A	Leu	Asp
3357.424068321416	-1.7062989333212994	0.0858542916177905	-19.874358068405805	6.784877726474255e-88	3.0659897355570894e-86	CTCGACTAAC	CTC	GAC	TAA	C	Leu	Asp
231.3186045637367	-1.8282081879269914	0.3006810536735086	-6.080224096567561	1.200146951879629e-9	3.82607286202465e-9	CTCGACTAAG	CTC	GAC	TAA	G	Leu	Asp
1105.8398745150555	-1.3563753430027496	0.1368488575200904	-9.911484593896766	3.7109047460496865e-23	2.44449875158017e-22	CTCGACTAAT	CTC	GAC	TAA	T	Leu	Asp
945.1715254013474	-1.774655930972913	0.16560159499294985	-10.716418106048227	8.524078458147692e-27	6.564871076995839e-26	CTCGACTAGA	CTC	GAC	TAG	A	Leu	Asp
536.182981315419	-1.8230393149964026	0.23449508137420894	-7.774317927322251	7.585500785579501e-15	3.334709879895968e-14	CTCGACTAGC	CTC	GAC	TAG	C	Leu	Asp
145.37228747070978	-2.2893960519037826	0.4720120185648694	-4.850291860924611	1.232799384307099e-6	3.0932473033517737e-6	CTCGACTAGG	CTC	GAC	TAG	G	Leu	Asp
1094.1002295949716	-2.0337553466983094	0.17208787724638072	-11.818120946349708	3.14643560110836e-32	2.958425491759621e-31	CTCGACTAGT	CTC	GAC	TAG	T	Leu	Asp
199.86994237986585	-1.5673082428089067	0.32657723006917233	-4.799196326323593	1.593035783809594e-6	3.958987530760657e-6	CTCGACTGAA	CTC	GAC	TGA	A	Leu	Asp
502.75579229439137	-1.9066769997455988	0.24405594287780283	-7.812458804579322	5.608297748803591e-15	2.4839878125906064e-14	CTCGACTGAC	CTC	GAC	TGA	C	Leu	Asp
36.0756671484881	-2.0672148836014577	0.8075656210376467	-2.559810410137666	0.01047292801422166	0.017270241300683654	CTCGACTGAG	CTC	GAC	TGA	G	Leu	Asp
401.32470826274624	-1.9586881817901924	0.26409753693005694	-7.416533317798142	1.20225647723389e-13	4.928311375640585e-13	CTCGACTGAT	CTC	GAC	TGA	T	Leu	Asp
497.71238686832515	-0.05883941061432248	0.23932967895241944	-0.2458508734556912	0.805797674037922	0.8478728725041466	CTCGACTGGA	CTC	GAC	TGG	A	Leu	Asp
1732.3636510162032	0.1991868849010805	0.11602051592767143	1.7168246780186356	0.08601121050613332	0.12191996053862564	CTCGACTGGC	CTC	GAC	TGG	C	Leu	Asp
598.1807884453017	-0.21279878009159112	0.20548699800054385	-1.0355826994515143	0.30039686657855885	0.3738579195718019	CTCGACTGGG	CTC	GAC	TGG	G	Leu	Asp
3512.292929106356	0.029726747649302217	0.07951764237506624	0.37383839310889094	0.7085245535248902	0.7663217793471814	CTCGACTGGT	CTC	GAC	TGG	T	Leu	Asp
57.870131518931224	-1.6527212393499335	0.605138111420112	-2.7311471681586847	0.006311428105585352	0.01072231962436079	CTCGAGTAAA	CTC	GAG	TAA	A	Leu	Glu
140.4049213391284	-1.0571316699356854	0.47684086869009995	-2.216948544783224	0.026626607914500826	0.041293890639592906	CTCGAGTAAC	CTC	GAG	TAA	C	Leu	Glu
776.5366909071789	-1.8689282054015595	0.17365421873053902	-10.762354171778538	5.18289389708317e-27	4.0211777164511143e-26	CTCGAGTAAT	CTC	GAG	TAA	T	Leu	Glu
747.3356020940877	-1.6164210984440606	0.17119800804338733	-9.441821881679868	3.6635314108838785e-21	2.2175258330747032e-20	CTCGAGTAGA	CTC	GAG	TAG	A	Leu	Glu
2063.907424404043	-1.4985757203319932	0.10213109831939489	-14.673059871005135	9.592006459594106e-49	1.554854236115496e-47	CTCGAGTAGC	CTC	GAG	TAG	C	Leu	Glu
150.24815844323282	-1.294139662483825	0.5237178848338531	-2.4710625700598032	0.013471224618977614	0.021868837271478255	CTCGAGTAGG	CTC	GAG	TAG	G	Leu	Glu
581.7127971873216	-1.7169440893784094	0.2519332589112522	-6.8150751385438655	9.421450999522196e-12	3.467209720622758e-11	CTCGAGTGAA	CTC	GAG	TGA	A	Leu	Glu
114.08051169079481	-1.1531747647684736	0.5002033056653923	-2.30541212284567	0.02114350319374882	0.03336416957403036	CTCGAGTGAC	CTC	GAG	TGA	C	Leu	Glu
28.645867439984226	0.5462998897110297	0.9540457953794429	0.5726139063311478	0.5669061418042471	0.6408736772222969	CTCGAGTGAG	CTC	GAG	TGA	G	Leu	Glu
31.873791755969616	-2.373176166987138	1.0911551246907853	-2.1749209743753486	0.029636038859121867	0.04558679809101591	CTCGAGTGAT	CTC	GAG	TGA	T	Leu	Glu
184.97022366407762	-0.17849871659673405	0.3792507455218372	-0.47066147846624634	0.6378824973349696	0.704660112371696	CTCGAGTGGC	CTC	GAG	TGG	C	Leu	Glu
251.0526726666649	-0.5257401606615125	0.32211277061942134	-1.632161803614668	0.10264540491994961	0.14323289815380297	CTCGAGTGGG	CTC	GAG	TGG	G	Leu	Glu
160.22521102373358	-0.2911306748726424	0.4240691321686237	-0.6865170152419379	0.4923871383148187	0.5704329369548565	CTCGAGTGGT	CTC	GAG	TGG	T	Leu	Glu
163.91341629625833	-2.221823422606573	0.3701927937773898	-6.0018008452715454	1.9514096534621296e-9	6.134360106291935e-9	CTCGATTAAA	CTC	GAT	TAA	A	Leu	Asp
800.9693561643156	-1.8825650074432458	0.19054556644628157	-9.879867805656747	5.09000123356165e-23	3.3314999489528292e-22	CTCGATTAAC	CTC	GAT	TAA	C	Leu	Asp
113.10011327530485	-2.109181783145013	0.4291846882040782	-4.914391964845896	8.90584175969919e-7	2.259872166240987e-6	CTCGATTAAG	CTC	GAT	TAA	G	Leu	Asp
44.8883421710921	-1.2853719393295924	0.9498103731599297	-1.353293221101893	0.17596197398411303	0.23271620345098337	CTCGATTAAT	CTC	GAT	TAA	T	Leu	Asp
76.74820100227	-2.84786122327221	0.5416657661233034	-5.257598691632896	1.4594857426736137e-7	3.968328769955131e-7	CTCGATTAGA	CTC	GAT	TAG	A	Leu	Asp
1610.222045610307	-1.5542908897844976	0.12437181654225128	-12.497131046216388	7.739423163429409e-36	8.260440579241849e-35	CTCGATTAGC	CTC	GAT	TAG	C	Leu	Asp
654.0564997510378	-1.3442331796639901	0.21607537475964164	-6.221130849173771	4.935843010013836e-10	1.6189642285876433e-9	CTCGATTAGG	CTC	GAT	TAG	G	Leu	Asp
195.34975346296343	-0.819721470455839	0.3450200460239654	-2.3758662138689193	0.01750780942933511	0.02794784881686973	CTCGATTAGT	CTC	GAT	TAG	T	Leu	Asp
149.21410884376021	-1.9084764941262	0.416069203652883	-4.586920823196514	4.498311776406571e-6	1.0722868596157888e-5	CTCGATTGAA	CTC	GAT	TGA	A	Leu	Asp
462.3634268612702	-1.7806952351827967	0.2759625781955389	-6.452669223582369	1.0989705700837169e-10	3.769452875548885e-10	CTCGATTGAC	CTC	GAT	TGA	C	Leu	Asp
1589.1743405745449	-2.129626457610763	0.11790899770182602	-18.06161106547836	6.392927429777453e-73	1.9880369986299808e-71	CTCGATTGAG	CTC	GAT	TGA	G	Leu	Asp
620.4478382733647	-1.862388683781684	0.20330232089264397	-9.160685798393512	5.156853874206839e-20	2.9696878222310328e-19	CTCGATTGAT	CTC	GAT	TGA	T	Leu	Asp
96.70344301752668	0.1507508574827475	0.4836981118956312	0.31166310923139473	0.7552965669824339	0.8063483079533698	CTCGATTGGA	CTC	GAT	TGG	A	Leu	Asp
1487.983340851638	0.15684066784146694	0.11947706111855644	1.3127261950796965	0.18927522746674172	0.2485052180281094	CTCGATTGGC	CTC	GAT	TGG	C	Leu	Asp
854.7508218852782	0.20075092436501893	0.16279231578235515	1.233171992180592	0.21751160242911619	0.28147099450302376	CTCGATTGGG	CTC	GAT	TGG	G	Leu	Asp
78.67342968700318	-0.23659875001983616	0.5376451206296025	-0.440064907020397	0.6598900978000997	0.7241832736116188	CTCGATTGGT	CTC	GAT	TGG	T	Leu	Asp
4338.981719643958	-1.0454033912992124	0.08332639014348711	-12.545885997209762	4.18704853075006e-36	4.526524365480891e-35	CTCGCATAAA	CTC	GCA	TAA	A	Leu	Ala
2152.245240834442	-1.6502017714424453	0.102373204978468	-16.119469657998202	1.862003313986877e-58	3.9562753767938136e-57	CTCGCATAAC	CTC	GCA	TAA	C	Leu	Ala
984.3564406718037	-1.9398663655286992	0.20171207411451195	-9.617006686607352	6.777472544052518e-22	4.230623863275415e-21	CTCGCATAAG	CTC	GCA	TAA	G	Leu	Ala
778.3447025507006	-1.3482614601281004	0.1564585765713755	-8.61737010315335	6.850941485548076e-18	3.5411590188149707e-17	CTCGCATAAT	CTC	GCA	TAA	T	Leu	Ala
659.6598710462545	-1.7059787948478529	0.20419444259291497	-8.354677890274013	6.56115023136445e-17	3.2301225047225665e-16	CTCGCATAGA	CTC	GCA	TAG	A	Leu	Ala
994.6218472316726	-1.776876248108363	0.18066503920015817	-9.83519698097078	7.941204939277925e-23	5.150238619372407e-22	CTCGCATAGC	CTC	GCA	TAG	C	Leu	Ala
934.2502753507415	-1.4268127287239367	0.1781375433455812	-8.009612695488705	1.1507025125419562e-15	5.302132717662557e-15	CTCGCATAGG	CTC	GCA	TAG	G	Leu	Ala
643.606341602523	-1.7879146455455506	0.18634811771848717	-9.594487282380399	8.4335353159462745e-22	5.2370843102947876e-21	CTCGCATAGT	CTC	GCA	TAG	T	Leu	Ala
125.00251234379363	-1.9692020224560163	0.4728036566085611	-4.164946685440587	3.1142533131438316e-5	6.832489938614972e-5	CTCGCATGAA	CTC	GCA	TGA	A	Leu	Ala
2658.584095843509	-1.4270594160109873	0.09305024537562791	-15.336439041618782	4.364913568612891e-53	8.070663602283139e-52	CTCGCATGAC	CTC	GCA	TGA	C	Leu	Ala
128.45939962914198	-2.2412880565909563	0.5500073373384684	-4.075014830596146	4.6011414679429504e-5	9.9217806066842e-5	CTCGCATGAG	CTC	GCA	TGA	G	Leu	Ala
512.2734492828871	-1.482659821030748	0.2258663387947928	-6.564323966741209	5.2269451217729664e-11	1.8293435459985758e-10	CTCGCATGAT	CTC	GCA	TGA	T	Leu	Ala
18.991608635686493	-2.804843135131934	1.1867710441777284	-2.363423972039451	0.018106941491592837	0.02884276348286658	CTCGCATGGA	CTC	GCA	TGG	A	Leu	Ala
269.33245165298916	0.4278727643217734	0.2771277497938633	1.5439549617100388	0.12259924380638797	0.16829353789063078	CTCGCATGGC	CTC	GCA	TGG	C	Leu	Ala
781.3052099269889	-0.18004208238193514	0.17588685402151402	-1.0236244396065715	0.3060126971095217	0.3797201495276755	CTCGCATGGG	CTC	GCA	TGG	G	Leu	Ala
559.5801267401281	0.09477428083166536	0.21168329518832607	0.44771733521697366	0.654357209182056	0.7191464100178084	CTCGCATGGT	CTC	GCA	TGG	T	Leu	Ala
1221.4850368412292	-1.944627938820487	0.13336899041707725	-14.580810222370003	3.7207447346582725e-48	5.910205698783889e-47	CTCGCCTAAA	CTC	GCC	TAA	A	Leu	Ala
3546.4073837145006	-1.6423194258043516	0.0886002559055535	-18.53628309555944	1.0524919316893999e-76	3.6177253406061466e-75	CTCGCCTAAC	CTC	GCC	TAA	C	Leu	Ala
1627.5583176663934	-1.9091665544408667	0.15009773277861282	-12.719489622516807	4.608605062445523e-37	5.160530128001416e-36	CTCGCCTAAG	CTC	GCC	TAA	G	Leu	Ala
2016.2115613891883	-1.5391883569970577	0.10316164252571013	-14.920161402174829	2.4368323511274526e-50	4.137188852005252e-49	CTCGCCTAAT	CTC	GCC	TAA	T	Leu	Ala
1432.653488008293	-1.6246401765576985	0.11743625097801094	-13.834230597687423	1.5842245488483987e-43	2.1803234806681197e-42	CTCGCCTAGA	CTC	GCC	TAG	A	Leu	Ala
4242.6325376112245	-1.4614038427928955	0.08985685067086742	-16.263688654589124	1.7865106283731867e-59	3.906012679918122e-58	CTCGCCTAGC	CTC	GCC	TAG	C	Leu	Ala
1875.169647531451	-1.5976303445028903	0.1396773342556268	-11.43800712561588	2.700166340914935e-30	2.3708247128420516e-29	CTCGCCTAGG	CTC	GCC	TAG	G	Leu	Ala
2959.5191476559926	-1.5539031624378972	0.10638763371086611	-14.606050611681066	2.5698981867191488e-48	4.107038127289158e-47	CTCGCCTAGT	CTC	GCC	TAG	T	Leu	Ala
1116.8476438142425	-2.060611707054941	0.1332430484351038	-15.465059763013189	5.971781737400097e-54	1.1362371468143061e-52	CTCGCCTGAA	CTC	GCC	TGA	A	Leu	Ala
5060.609916538473	-1.8264950066777592	0.06818203893898954	-26.788506696201008	4.3984237035759514e-158	8.499903134076383e-156	CTCGCCTGAC	CTC	GCC	TGA	C	Leu	Ala
2375.679603549828	-1.7031631086781895	0.10789805819629857	-15.784928266082701	3.950982044646147e-56	7.94649554159406e-55	CTCGCCTGAG	CTC	GCC	TGA	G	Leu	Ala
880.4035404477203	-1.8086523067788205	0.15603052373793788	-11.591656962047725	4.542586960876549e-31	4.104576259520751e-30	CTCGCCTGAT	CTC	GCC	TGA	T	Leu	Ala
2089.5070345565778	0.17294024736709826	0.11992364986657564	1.4420862570436082	0.14927804151904778	0.20105908691508811	CTCGCCTGGA	CTC	GCC	TGG	A	Leu	Ala
15057.173777334812	-0.1294093369892051	0.04631625942726615	-2.794036880124703	0.005205454171305751	0.008945607764679397	CTCGCCTGGC	CTC	GCC	TGG	C	Leu	Ala
7754.804503316104	0.030617360923154566	0.05504750620294514	0.5561988732110171	0.5780749094388886	0.6507629681705134	CTCGCCTGGG	CTC	GCC	TGG	G	Leu	Ala
5109.900862096664	0.08740974157601535	0.06496701249847309	1.3454480699427225	0.17848058064673264	0.2357200538366318	CTCGCCTGGT	CTC	GCC	TGG	T	Leu	Ala
469.87658072795324	-2.0830957751528736	0.22789110949523358	-9.140750509165617	6.20203998779101e-20	3.556441226418925e-19	CTCGCGTAAA	CTC	GCG	TAA	A	Leu	Ala
2328.142069486353	-2.0374921100897034	0.10320583371150147	-19.742024620286955	9.393750056283051e-87	4.094874309877648e-85	CTCGCGTAAC	CTC	GCG	TAA	C	Leu	Ala
358.94851966565307	-1.9531852819402038	0.26995295554779136	-7.235280228648654	4.64568873051498e-13	1.8431121751574804e-12	CTCGCGTAAG	CTC	GCG	TAA	G	Leu	Ala
1028.458355853805	-1.6071858772466034	0.16579801963628454	-9.693637359314238	3.2089236254823236e-22	2.0318014832342026e-21	CTCGCGTAAT	CTC	GCG	TAA	T	Leu	Ala
386.68707129793125	-0.9947859601695289	0.24476367647997857	-4.0642711961016875	4.8182777676816336e-5	1.0369212675137499e-4	CTCGCGTAGA	CTC	GCG	TAG	A	Leu	Ala
709.5917917636856	-1.6018993134917223	0.1961565461735486	-8.166433110391582	3.1764139374376565e-16	1.5068203446430781e-15	CTCGCGTAGC	CTC	GCG	TAG	C	Leu	Ala
309.8041087096001	-1.5004665865406273	0.29344409393976734	-5.113296254817842	3.1658519525579124e-7	8.377611007163253e-7	CTCGCGTAGG	CTC	GCG	TAG	G	Leu	Ala
1205.1497923001318	-1.4807359382505136	0.1884848380287346	-7.855994963503508	3.9661101010698824e-15	1.772932811942922e-14	CTCGCGTAGT	CTC	GCG	TAG	T	Leu	Ala
173.68313418957382	-1.5748166155057488	0.33067913692918127	-4.762370647662038	1.9133184085789087e-6	4.720261646297007e-6	CTCGCGTGAA	CTC	GCG	TGA	A	Leu	Ala
1870.9043133316475	-1.8760724799945787	0.13197987019801988	-14.214838044466616	7.412272404701904e-46	1.0975764240507569e-44	CTCGCGTGAC	CTC	GCG	TGA	C	Leu	Ala
343.6010810398543	-1.9858926008002418	0.332192507256094	-5.978137849055327	2.2570271152904033e-9	7.069646853876835e-9	CTCGCGTGAG	CTC	GCG	TGA	G	Leu	Ala
327.3626775484602	-1.9751628571823006	0.28319539194930543	-6.974558602760997	3.0683262627208196e-12	1.1614162654761342e-11	CTCGCGTGAT	CTC	GCG	TGA	T	Leu	Ala
182.4211522714064	-0.5137214618746294	0.384085541855167	-1.337518354357494	0.1810534951577618	0.23872715128413852	CTCGCGTGGA	CTC	GCG	TGG	A	Leu	Ala
726.0586430502963	0.13882267260761286	0.17802711291713563	0.7797838786063399	0.4355180971197728	0.5142171749505214	CTCGCGTGGC	CTC	GCG	TGG	C	Leu	Ala
846.9328719257823	-0.14729798244502032	0.15163946808163364	-0.9713696856660291	0.33136421858709053	0.40692744835567646	CTCGCGTGGG	CTC	GCG	TGG	G	Leu	Ala
1615.9640936548728	0.17893766286184742	0.12024755410527017	1.4880773600201236	0.13673049334057125	0.18565578416775208	CTCGCGTGGT	CTC	GCG	TGG	T	Leu	Ala
463.0767230527119	-1.3651014505774808	0.23021319577019672	-5.929727207905803	3.0343836900560896e-9	9.411055398454413e-9	CTCGCTTAAA	CTC	GCT	TAA	A	Leu	Ala
1227.8789552249928	-1.475074445369205	0.16033580165385736	-9.199906883889135	3.582600814633784e-20	2.0788206055302025e-19	CTCGCTTAAC	CTC	GCT	TAA	C	Leu	Ala
236.31374703047754	-1.468878561823274	0.3219432608854999	-4.562538621815367	5.053879307143119e-6	1.1991310894254086e-5	CTCGCTTAAG	CTC	GCT	TAA	G	Leu	Ala
1200.2233736872315	-1.6517281549464606	0.13773815963249014	-11.991797765801174	3.922973782837503e-33	3.814280212921185e-32	CTCGCTTAAT	CTC	GCT	TAA	T	Leu	Ala
263.3950406545494	-1.8221238137586346	0.3236939213369396	-5.629156723835876	1.810927966788455e-8	5.300939849732923e-8	CTCGCTTAGA	CTC	GCT	TAG	A	Leu	Ala
2088.5257808389238	-1.340696319996929	0.10399512895197946	-12.891914587807337	4.998721132504351e-38	5.785850695323487e-37	CTCGCTTAGC	CTC	GCT	TAG	C	Leu	Ala
3112.753623766044	-1.8541787001020984	0.10012457378297933	-18.518717534029587	1.4587052146249528e-76	5.005794040531701e-75	CTCGCTTAGG	CTC	GCT	TAG	G	Leu	Ala
321.09460287597784	-1.4173745052904498	0.30395238893051685	-4.663146456185478	3.114109624253511e-6	7.539849139322805e-6	CTCGCTTAGT	CTC	GCT	TAG	T	Leu	Ala
308.36570186787867	-1.5205526257303976	0.286255410615536	-5.311873834841228	1.0850371512409867e-7	2.9809376924325717e-7	CTCGCTTGAA	CTC	GCT	TGA	A	Leu	Ala
1905.2815361160817	-1.4662404523357557	0.10939812673078742	-13.402793047306526	5.822980146324464e-41	7.386166740354398e-40	CTCGCTTGAC	CTC	GCT	TGA	C	Leu	Ala
263.3652145768131	-1.6446046869647093	0.3530571858440387	-4.658182166815337	3.190138615423764e-6	7.715465876797712e-6	CTCGCTTGAG	CTC	GCT	TGA	G	Leu	Ala
1064.3963959174641	-2.061185138871344	0.15739928293915023	-13.09526384353471	3.5045438304811135e-39	4.1989441580350143e-38	CTCGCTTGAT	CTC	GCT	TGA	T	Leu	Ala
2172.2624475353086	0.12346852605531868	0.10598473347824498	1.164965198319459	0.24403308025682877	0.3115608360400084	CTCGCTTGGA	CTC	GCT	TGG	A	Leu	Ala
3942.9652610880607	0.05940256548353834	0.07342413120879952	0.8090332770109676	0.41849600548638094	0.4969387051077976	CTCGCTTGGC	CTC	GCT	TGG	C	Leu	Ala
2934.9257102947868	0.1490211140945628	0.08228163628064256	1.811110240762449	0.07012378862328275	0.10106337684013342	CTCGCTTGGG	CTC	GCT	TGG	G	Leu	Ala
2062.083157230232	-0.051551642721262156	0.1059365186596256	-0.4866276839519124	0.6265222012935769	0.6944952913934036	CTCGCTTGGT	CTC	GCT	TGG	T	Leu	Ala
134.3923185971912	-1.7848428307764934	0.529758975870505	-3.369160150318591	7.539760660203305e-4	0.0014343776404555897	CTCGGATAAA	CTC	GGA	TAA	A	Leu	Gly
1000.5675952162277	-1.9289291212366593	0.15610395246322215	-12.356696232218157	4.4820140479272055e-35	4.675454206463367e-34	CTCGGATAAC	CTC	GGA	TAA	C	Leu	Gly
29.601949790084404	-0.9080899573953474	0.9813475987385019	-0.925349956083527	0.3547839010289368	0.43169286471821217	CTCGGATAAT	CTC	GGA	TAA	T	Leu	Gly
117.16098575568027	-2.39688073359271	0.4339019893221521	-5.524014161209888	3.313407394369696e-8	9.481898395174914e-8	CTCGGATAGA	CTC	GGA	TAG	A	Leu	Gly
336.5369445294766	-1.8148090703703774	0.27539499228662695	-6.589840488027289	4.4029936745410536e-11	1.5491193870448786e-10	CTCGGATAGC	CTC	GGA	TAG	C	Leu	Gly
49.530390607670796	-2.908266647383916	0.6465041013042844	-4.498450422072586	6.845055446630883e-6	1.6055003084874215e-5	CTCGGATAGG	CTC	GGA	TAG	G	Leu	Gly
71.46528775708983	-2.7439118414123476	0.6137696476834951	-4.470589009685456	7.800447087471367e-6	1.8183987359670452e-5	CTCGGATAGT	CTC	GGA	TAG	T	Leu	Gly
114.60366708812332	-2.326603857424679	0.42881198064508236	-5.425696954466285	5.77288332374359e-8	1.6196284350116241e-7	CTCGGATGAA	CTC	GGA	TGA	A	Leu	Gly
109.1738585145838	-1.7582109817427858	0.6269137933934958	-2.8045498444460084	0.005038689621637367	0.008676088087515932	CTCGGATGAC	CTC	GGA	TGA	C	Leu	Gly
350.87078073764	-2.185666345162851	0.30890486908723486	-7.075532190933572	1.4887629532943719e-12	5.736059761705209e-12	CTCGGATGAG	CTC	GGA	TGA	G	Leu	Gly
15.923775258478718	-0.005963916141972764	1.2182517446029961	-0.004895471045614045	0.9960939948365035	0.9970926329808985	CTCGGATGAT	CTC	GGA	TGA	T	Leu	Gly
57.697313797328064	0.9382484637341126	0.6296838446459533	1.490031023841263	0.1362160788105884	0.18505317043287625	CTCGGATGGA	CTC	GGA	TGG	A	Leu	Gly
723.2889303557477	-0.08217439090536256	0.17378544773295465	-0.47284966593770766	0.6363204374413924	0.703342142494657	CTCGGATGGC	CTC	GGA	TGG	C	Leu	Gly
56.20179904020037	0.3794788860991166	0.5868501903450964	0.6466367266166593	0.5178670825911744	0.5948003645055161	CTCGGATGGG	CTC	GGA	TGG	G	Leu	Gly
138.16342045363754	-0.024041353746187155	0.4127875995083772	-0.05824146310310675	0.953556293976241	0.9646606353376385	CTCGGATGGT	CTC	GGA	TGG	T	Leu	Gly
727.7232586247347	-2.109735292640441	0.16285685739267808	-12.954537662196673	2.2146636359602977e-38	2.5956377745666597e-37	CTCGGCTAAA	CTC	GGC	TAA	A	Leu	Gly
1443.226074642079	-2.1267172395490896	0.1444781085848497	-14.719996409006853	4.796858056160878e-49	7.839292384454653e-48	CTCGGCTAAC	CTC	GGC	TAA	C	Leu	Gly
802.4086700498882	-2.1914087610410187	0.15369311450118045	-14.258340512867852	3.978019317056527e-46	5.949295294606472e-45	CTCGGCTAAG	CTC	GGC	TAA	G	Leu	Gly
682.2182117606577	-2.1099193277855965	0.1812911805877555	-11.638289965044784	2.63240556492868e-31	2.3966549579957487e-30	CTCGGCTAAT	CTC	GGC	TAA	T	Leu	Gly
193.25643078641778	-2.1923415662192967	0.3422925020386672	-6.4048775627917145	1.5049009824002781e-10	5.110789010119507e-10	CTCGGCTAGA	CTC	GGC	TAG	A	Leu	Gly
2893.7914697327556	-2.182636710402891	0.09026090320930548	-24.181418895638433	3.48995313679124e-129	3.723948722425971e-127	CTCGGCTAGC	CTC	GGC	TAG	C	Leu	Gly
661.1877221254149	-2.0241384953264525	0.21822829591858753	-9.275325579601189	1.7707739762484628e-20	1.0429411052525181e-19	CTCGGCTAGG	CTC	GGC	TAG	G	Leu	Gly
744.5836224365312	-1.585286357945431	0.1960944876350967	-8.084298427069598	6.252306340748897e-16	2.924274664279556e-15	CTCGGCTAGT	CTC	GGC	TAG	T	Leu	Gly
450.231125335557	-2.1388722727176335	0.25039281417865383	-8.542067310252603	1.318415910285332e-17	6.726006228444696e-17	CTCGGCTGAA	CTC	GGC	TGA	A	Leu	Gly
2396.1668363024532	-2.081089238377745	0.1332842109224541	-15.613921738926306	5.852618761776063e-55	1.1420640659612807e-53	CTCGGCTGAC	CTC	GGC	TGA	C	Leu	Gly
629.6525214595513	-2.2520980957979826	0.17960691820966196	-12.539038686522215	4.564994981547619e-36	4.92242387634866e-35	CTCGGCTGAG	CTC	GGC	TGA	G	Leu	Gly
173.20128050668754	-2.5692253438568273	0.33664565824357967	-7.631838643817787	2.314289892365218e-14	9.891932181870902e-14	CTCGGCTGAT	CTC	GGC	TGA	T	Leu	Gly
47.32330283476091	0.25675154991316823	0.6879164595049356	0.3732307119064159	0.7089767401624563	0.7666393731016673	CTCGGCTGGA	CTC	GGC	TGG	A	Leu	Gly
2292.426386538665	0.2140915804597799	0.104444233410106	2.049817146142838	0.04038227777366278	0.06077486428504696	CTCGGCTGGC	CTC	GGC	TGG	C	Leu	Gly
440.9102402339152	-0.012816151770043471	0.223463031977897	-0.05735244732252238	0.9542644421500325	0.9652205644507009	CTCGGCTGGG	CTC	GGC	TGG	G	Leu	Gly
1045.5560610152518	-0.3802332761663363	0.17944872779048476	-2.1188964717001357	0.03409921720543566	0.0519566409966552	CTCGGCTGGT	CTC	GGC	TGG	T	Leu	Gly
203.6768662492666	-2.55528505645615	0.395169863091439	-6.466295370972858	1.004346735973452e-10	3.4539347525870684e-10	CTCGGGTAAA	CTC	GGG	TAA	A	Leu	Gly
520.3075276115475	-2.6240693355630467	0.24440925893424054	-10.736374501544825	6.868908649276745e-27	5.311592922873323e-26	CTCGGGTAAC	CTC	GGG	TAA	C	Leu	Gly
275.1733076384397	-1.8597492903291817	0.3132328801419859	-5.937273537459325	2.8980093500636906e-9	8.998742843015244e-9	CTCGGGTAAG	CTC	GGG	TAA	G	Leu	Gly
99.34303379016224	-2.1012573460256814	0.4693296576475092	-4.477145886237247	7.564755845483145e-6	1.7661064267917586e-5	CTCGGGTAAT	CTC	GGG	TAA	T	Leu	Gly
61.95632866150805	-2.780365709715177	0.6750170195719433	-4.118956454576988	3.805920533200565e-5	8.281081178839086e-5	CTCGGGTAGA	CTC	GGG	TAG	A	Leu	Gly
206.60730191771552	-1.56119306005146	0.3491984866978933	-4.470789878886605	7.793123605746853e-6	1.8168935253627303e-5	CTCGGGTAGC	CTC	GGG	TAG	C	Leu	Gly
41.9646544159384	-3.6760494720046304	0.8755144460351323	-4.19873080181834	2.6841518356781668e-5	5.929823371044354e-5	CTCGGGTAGT	CTC	GGG	TAG	T	Leu	Gly
28.465144087994556	-2.2688672055957873	1.1775508416623615	-1.9267679367396167	0.054008557002897986	0.07950464555469257	CTCGGGTGAA	CTC	GGG	TGA	A	Leu	Gly
499.3917634336007	-2.430048356724193	0.2207205374173685	-11.009615983895173	3.434645449835183e-28	2.778392302060926e-27	CTCGGGTGAC	CTC	GGG	TGA	C	Leu	Gly
65.7219929177602	-1.3500696585178023	0.6123024389584765	-2.204906550452852	0.027460652763440105	0.04248680909219527	CTCGGGTGAG	CTC	GGG	TGA	G	Leu	Gly
233.48956946760222	-2.2154777597907866	0.38510938712116644	-5.752853173360155	8.774969402011775e-9	2.6276659659623236e-8	CTCGGGTGAT	CTC	GGG	TGA	T	Leu	Gly
498.0611900993343	0.31837992324405223	0.22336871914139175	1.4253559068963397	0.15405434697908557	0.20674184077598418	CTCGGGTGGC	CTC	GGG	TGG	C	Leu	Gly
127.00321296824472	0.46392778643460963	0.4277812565406687	1.0844976944203832	0.27814418868441876	0.3493372366265289	CTCGGGTGGT	CTC	GGG	TGG	T	Leu	Gly
187.21907645155568	-1.5879542821126091	0.3789140241523308	-4.1908036675734675	2.77968114245899e-5	6.12988686942668e-5	CTCGGTTAAA	CTC	GGT	TAA	A	Leu	Gly
1006.7724209560724	-2.0817323431316606	0.1530031742130128	-13.605811473123092	3.6984053486238215e-42	4.872529949561419e-41	CTCGGTTAAC	CTC	GGT	TAA	C	Leu	Gly
510.4671742213413	-2.2174516477366844	0.2525682960926195	-8.779612017984716	1.6403954091285782e-18	8.734126648274114e-18	CTCGGTTAAG	CTC	GGT	TAA	G	Leu	Gly
371.6971013415162	-1.4858954442702588	0.24738394875092465	-6.00643433728319	1.8964772934368562e-9	5.9657021453960364e-9	CTCGGTTAAT	CTC	GGT	TAA	T	Leu	Gly
162.49591697658352	-2.5692522518833045	0.40693296800499806	-6.313698947714033	2.724436900948893e-10	9.094106617948884e-10	CTCGGTTAGA	CTC	GGT	TAG	A	Leu	Gly
385.1669273458251	-1.4394378738690634	0.25429614596960004	-5.660478527429754	1.5095147645583106e-8	4.442210642228264e-8	CTCGGTTAGC	CTC	GGT	TAG	C	Leu	Gly
36.38042847804237	-1.864947750255484	0.7979878101003108	-2.337062955912887	0.019435910825336047	0.030819213509054946	CTCGGTTAGG	CTC	GGT	TAG	G	Leu	Gly
264.0309254812032	-2.02070521921913	0.3151691532450419	-6.411494267169113	1.4410017902021185e-10	4.901720479568936e-10	CTCGGTTAGT	CTC	GGT	TAG	T	Leu	Gly
482.8016082605233	-2.0673626753775673	0.21991193703650835	-9.40086610684693	5.411575527042301e-21	3.258211338499913e-20	CTCGGTTGAA	CTC	GGT	TGA	A	Leu	Gly
780.6519941116579	-1.952498578723025	0.20912312264275065	-9.336598239585962	9.947890094084932e-21	5.928162158525673e-20	CTCGGTTGAC	CTC	GGT	TGA	C	Leu	Gly
310.76828784121903	-1.8957408062561314	0.27858512205790137	-6.8048889052378	1.011272446024133e-11	3.7124844632777744e-11	CTCGGTTGAG	CTC	GGT	TGA	G	Leu	Gly
132.64208738370203	-3.062994170694205	0.5702378381349422	-5.371432700278603	7.811352110546646e-8	2.1699062715671278e-7	CTCGGTTGAT	CTC	GGT	TGA	T	Leu	Gly
50.51449583116143	-0.3889631109596002	0.6407617004901783	-0.6070323970081952	0.5438294124100842	0.6190750423317465	CTCGGTTGGA	CTC	GGT	TGG	A	Leu	Gly
1400.7283229654083	0.16000749776750806	0.1219673282742387	1.3118881919569276	0.18955786221174548	0.24884513372932465	CTCGGTTGGC	CTC	GGT	TGG	C	Leu	Gly
230.3663809021851	-0.4124582179478546	0.3554557651673276	-1.1603644063944036	0.24590047202821072	0.3135821765753259	CTCGGTTGGG	CTC	GGT	TGG	G	Leu	Gly
575.6850448785922	-0.17986295657294962	0.22043273408553613	-0.8159539340611548	0.4145264832095016	0.49288981624394806	CTCGGTTGGT	CTC	GGT	TGG	T	Leu	Gly
81.53425058892854	-2.062061421380006	0.5319626591721736	-3.8763273809273233	1.0604498051167086e-4	2.2106762068785629e-4	CTCGTATAAA	CTC	GTA	TAA	A	Leu	Val
537.9311364712185	-1.8569367629953617	0.24171465727203956	-7.682350685525282	1.561955493384787e-14	6.746380020093835e-14	CTCGTATAAC	CTC	GTA	TAA	C	Leu	Val
62.02132521705812	-0.8865199564623506	0.6456583540288634	-1.3730480693551435	0.16973740350477107	0.22538672036897422	CTCGTATAAG	CTC	GTA	TAA	G	Leu	Val
234.62234845793034	-2.027494546417372	0.32549124181185884	-6.229029497479717	4.693334264532909e-10	1.541591387038361e-9	CTCGTATAAT	CTC	GTA	TAA	T	Leu	Val
660.6135649074223	-1.9351290147774172	0.17370769726094862	-11.140145458669062	7.99885986532341e-29	6.650122689380199e-28	CTCGTATAGA	CTC	GTA	TAG	A	Leu	Val
946.5285558844295	-1.7838651497429152	0.1648198427617407	-10.823121293239096	2.6750881822372985e-27	2.0964272644761935e-26	CTCGTATAGC	CTC	GTA	TAG	C	Leu	Val
53.56984332305527	-1.3732918737946256	0.7021832021412616	-1.9557458361391473	0.050495102279264605	0.0746970549626415	CTCGTATAGG	CTC	GTA	TAG	G	Leu	Val
37.4049373759726	-1.3746755029669466	0.7256504452464262	-1.8944045469442463	0.05817133336789417	0.08512754274087947	CTCGTATAGT	CTC	GTA	TAG	T	Leu	Val
3360.9354557514107	-1.8844020049766421	0.09255069270271231	-20.360755278511466	3.727927101907583e-92	1.8632970562395054e-90	CTCGTATGAC	CTC	GTA	TGA	C	Leu	Val
149.8970048146488	-1.209251583778138	0.497673101004977	-2.4298110171842393	0.015106697448080717	0.024337278428169993	CTCGTATGAG	CTC	GTA	TGA	G	Leu	Val
232.20160953942613	-1.3011435362800132	0.29965686235899597	-4.342111594031218	1.411198188060525e-5	3.208555411858497e-5	CTCGTATGAT	CTC	GTA	TGA	T	Leu	Val
984.0138042336631	0.369047073719245	0.16069817859929855	2.2965230653887194	0.021645991893368095	0.03409806806838177	CTCGTATGGA	CTC	GTA	TGG	A	Leu	Val
608.8420570553747	0.018338176646141666	0.18364557898817263	0.09985634692203892	0.9204583731752123	0.9395015669734096	CTCGTATGGC	CTC	GTA	TGG	C	Leu	Val
1305.1368956146569	0.09149444606989603	0.1323577799224486	0.6912660980223806	0.4893983326460069	0.567527213083079	CTCGTATGGG	CTC	GTA	TGG	G	Leu	Val
46.2548863515907	0.5985809162169476	0.7404287583268645	0.8084247261945251	0.4188461226189362	0.49726267346200925	CTCGTATGGT	CTC	GTA	TGG	T	Leu	Val
987.7650147536324	-1.7935996912830183	0.14852938278793867	-12.075723049652822	1.4191132456929994e-33	1.4038809615035605e-32	CTCGTCTAAA	CTC	GTC	TAA	A	Leu	Val
4229.287196978373	-1.676568408332817	0.08357387048689939	-20.060916151964353	1.6207037257981002e-89	7.60226070932252e-88	CTCGTCTAAC	CTC	GTC	TAA	C	Leu	Val
1917.4971641758282	-1.8474352577360607	0.14613192835064232	-12.642242380482077	1.2348138105857588e-36	1.361249136354201e-35	CTCGTCTAAG	CTC	GTC	TAA	G	Leu	Val
901.6249229214873	-1.5668637988270455	0.1532918144777967	-10.221444662030505	1.5895404595842941e-24	1.1104011189849638e-23	CTCGTCTAAT	CTC	GTC	TAA	T	Leu	Val
1181.6802239207414	-1.6648199386088878	0.14469194406321856	-11.505961505925288	1.2310962699271268e-30	1.0935399720269872e-29	CTCGTCTAGA	CTC	GTC	TAG	A	Leu	Val
1091.1894673662625	-1.8927761961342564	0.13611351775893404	-13.905864952270846	5.835709631291043e-44	8.132950594489527e-43	CTCGTCTAGC	CTC	GTC	TAG	C	Leu	Val
1895.3708701065461	-1.828065101577695	0.12743500458957424	-14.345078163298103	1.1437134854165125e-46	1.739000181687507e-45	CTCGTCTAGG	CTC	GTC	TAG	G	Leu	Val
1689.0338247524994	-1.4076661773404642	0.12078277795950282	-11.654527252324332	2.1758462273490406e-31	1.986590715085609e-30	CTCGTCTAGT	CTC	GTC	TAG	T	Leu	Val
597.8272372073076	-2.462192935345617	0.22078587747685438	-11.151949406744713	7.005454253048013e-29	5.832315348452817e-28	CTCGTCTGAA	CTC	GTC	TGA	A	Leu	Val
1967.7393290064274	-1.9462212597722188	0.10461444622025798	-18.603752446144902	2.995844620474136e-77	1.0486706524172194e-75	CTCGTCTGAC	CTC	GTC	TGA	C	Leu	Val
868.6018366725599	-2.1242838288494377	0.15031459454020732	-14.132252662140653	2.4033167320390868e-45	3.488511151196231e-44	CTCGTCTGAG	CTC	GTC	TGA	G	Leu	Val
4684.475210307502	-1.8370692441877243	0.0691728153072937	-26.557676393923213	2.0940053731635233e-155	3.8683751243882093e-153	CTCGTCTGAT	CTC	GTC	TGA	T	Leu	Val
2697.1917923192573	0.0967325600671539	0.10401199695034462	0.9300134878992283	0.3523641010248626	0.42904728735416997	CTCGTCTGGA	CTC	GTC	TGG	A	Leu	Val
3627.6930254051404	-0.00870623841323532	0.07191431587750989	-0.12106405111416856	0.9036403027475329	0.9265527922078779	CTCGTCTGGC	CTC	GTC	TGG	C	Leu	Val
5998.040949555593	-0.02404311771461145	0.06930715998502435	-0.3469066936202061	0.7286614177917381	0.7835818510067726	CTCGTCTGGG	CTC	GTC	TGG	G	Leu	Val
2419.6430803094927	0.004660033230539379	0.09899931630794007	0.047071367806664634	0.9624563472136478	0.9715380911442197	CTCGTCTGGT	CTC	GTC	TGG	T	Leu	Val
201.5461851903032	-2.348438204759253	0.3740154560103354	-6.278987049921159	3.407859729530566e-10	1.13114292985487e-9	CTCGTGTAAA	CTC	GTG	TAA	A	Leu	Val
539.9913728988435	-2.2150108521324148	0.2395123613165986	-9.248002232354557	2.287275689244918e-20	1.3411200507338595e-19	CTCGTGTAAC	CTC	GTG	TAA	C	Leu	Val
88.32126856818952	-2.0822601551808657	0.5043157657545025	-4.128881737547138	3.645318285925999e-5	7.944001575653837e-5	CTCGTGTAAG	CTC	GTG	TAA	G	Leu	Val
31.40958543791973	-1.2308816260321696	0.78443164440018	-1.5691381585878907	0.11661575010636187	0.16081691212174964	CTCGTGTAAT	CTC	GTG	TAA	T	Leu	Val
662.1700880839921	-1.8586907140832198	0.21731649762144645	-8.55292043828609	1.2001262415400383e-17	6.13149292628917e-17	CTCGTGTAGC	CTC	GTG	TAG	C	Leu	Val
90.03944538362622	-2.4733281079438	0.4649468027071074	-5.319593754689974	1.0399921023474945e-7	2.8614965430051953e-7	CTCGTGTAGG	CTC	GTG	TAG	G	Leu	Val
108.39062462204282	-2.3299663866695504	0.46455339777759613	-5.015497460175754	5.289642339375051e-7	1.371467487954079e-6	CTCGTGTGAA	CTC	GTG	TGA	A	Leu	Val
901.421403713769	-1.6806284223779202	0.16883553025094725	-9.954234276872484	2.416761395515911e-23	1.6056224512192606e-22	CTCGTGTGAC	CTC	GTG	TGA	C	Leu	Val
568.7105349933801	-2.5658735464566917	0.1902843056405793	-13.484420261665045	1.9317794733836121e-41	2.4918231995183567e-40	CTCGTGTGAG	CTC	GTG	TGA	G	Leu	Val
386.3501412329736	-2.3431142634338764	0.28141663374288173	-8.326139902500145	8.352109169888843e-17	4.091177409640096e-16	CTCGTGTGAT	CTC	GTG	TGA	T	Leu	Val
257.1329329967875	0.047290845749764714	0.2959826944676093	0.1597757120051489	0.8730577572759681	0.9024767563441068	CTCGTGTGGA	CTC	GTG	TGG	A	Leu	Val
967.7560236700723	0.11360290519689255	0.16293276173058135	0.697237952577895	0.48565389117747004	0.5639179268040208	CTCGTGTGGC	CTC	GTG	TGG	C	Leu	Val
2447.914418646749	-0.093924435023111	0.0939455421227272	-0.9997753262247545	0.31741924902953933	0.3920874313839504	CTCGTGTGGT	CTC	GTG	TGG	T	Leu	Val
360.2405847830973	-1.167511265846432	0.2982391980055952	-3.914680812092744	9.052388005575439e-5	1.8997692473916828e-4	CTCGTTTAAA	CTC	GTT	TAA	A	Leu	Val
2915.6329472599027	-1.491219516745512	0.09838502808360697	-15.1569760744316	6.813488495629256e-52	1.215328115968579e-50	CTCGTTTAAC	CTC	GTT	TAA	C	Leu	Val
317.64565135659967	-2.0808622580417397	0.31425061211083694	-6.621664931897777	3.5517542808458737e-11	1.258919920271082e-10	CTCGTTTAAG	CTC	GTT	TAA	G	Leu	Val
1042.5997020860216	-1.7055285181732005	0.1742715856404029	-9.786612728092335	1.2852966642006966e-22	8.260370208928155e-22	CTCGTTTAAT	CTC	GTT	TAA	T	Leu	Val
479.9214345674931	-1.8236273092068624	0.2336957001138365	-7.803426885126888	6.024831720976742e-15	2.66232601426136e-14	CTCGTTTAGA	CTC	GTT	TAG	A	Leu	Val
1847.2957336087354	-1.503600485814925	0.10994661796451383	-13.675732038435456	1.417732943325834e-42	1.8921906740410202e-41	CTCGTTTAGC	CTC	GTT	TAG	C	Leu	Val
540.1059269766703	-1.7864858470087266	0.22121551532417186	-8.075771016290556	6.705160499574047e-16	3.129099772419738e-15	CTCGTTTAGG	CTC	GTT	TAG	G	Leu	Val
397.68282315770404	-1.514223813265367	0.2208981965620868	-6.854849142418287	7.138781326664958e-12	2.6455001319697333e-11	CTCGTTTAGT	CTC	GTT	TAG	T	Leu	Val
196.59370569557436	-2.1949291817575833	0.34492473926278316	-6.363501749537781	1.972051458100708e-10	6.64187437920273e-10	CTCGTTTGAA	CTC	GTT	TGA	A	Leu	Val
512.7871802967015	-2.4288293240620953	0.20228924392202094	-12.006715122225518	3.2760102891984545e-33	3.198591186904242e-32	CTCGTTTGAC	CTC	GTT	TGA	C	Leu	Val
1303.095865512727	-2.0039220634150166	0.13632258649632717	-14.699853596667245	6.4599227018021926e-49	1.0532537266721421e-47	CTCGTTTGAG	CTC	GTT	TGA	G	Leu	Val
607.5627353544547	-1.5777087919921986	0.22627339888383208	-6.972577420831462	3.1118630273996846e-12	1.1771240849179665e-11	CTCGTTTGAT	CTC	GTT	TGA	T	Leu	Val
274.49952627558633	-0.12074110885468822	0.33386446446235474	-0.3616470804975488	0.7176157774907198	0.7740622380603785	CTCGTTTGGA	CTC	GTT	TGG	A	Leu	Val
2019.0741681892007	0.10259536110282075	0.1269453676624636	0.8081851507619614	0.41898400465872965	0.49735596669300614	CTCGTTTGGC	CTC	GTT	TGG	C	Leu	Val
747.1901341566678	-0.10526536604893635	0.22785915432446183	-0.4619755847028332	0.6440988292231284	0.7100462742873128	CTCGTTTGGG	CTC	GTT	TGG	G	Leu	Val
205.74462520229147	0.28293094940996427	0.37554281324054467	0.753391995358835	0.4512143914995625	0.5303011548873113	CTCGTTTGGT	CTC	GTT	TGG	T	Leu	Val
31.67766887917736	-2.4045521363652504	1.0061721888886304	-2.3898018280759716	0.01685746603089295	0.026978507728332476	CTCTAATAAA	CTC	TAA	TAA	A	Leu	Stp
853.0590173036547	-1.8281680480387967	0.15354637474140206	-11.90629248732013	1.0974949662360176e-32	1.0505238851656561e-31	CTCTAATAAC	CTC	TAA	TAA	C	Leu	Stp
117.48593902194186	-1.0093858350130152	0.4496276859984584	-2.244937014435708	0.02477217631385057	0.03862937727656268	CTCTAATAAT	CTC	TAA	TAA	T	Leu	Stp
234.04889195386954	-1.851637829482708	0.3268561213847984	-5.66499358077748	1.4703004058826828e-8	4.331065434159195e-8	CTCTAATAGA	CTC	TAA	TAG	A	Leu	Stp
287.8908722923071	-1.3538987628470813	0.2770589595209489	-4.886681034203158	1.0255003170233382e-6	2.5862614742827573e-6	CTCTAATAGC	CTC	TAA	TAG	C	Leu	Stp
290.74679599529196	-1.4723026962830514	0.37155152665574315	-3.9625801286161764	7.414411045150374e-5	1.5674698889815532e-4	CTCTAATAGG	CTC	TAA	TAG	G	Leu	Stp
488.0200204720998	-1.6872279027152393	0.29370395135488553	-5.744655102295659	9.210853357337014e-9	2.7556334132833536e-8	CTCTAATAGT	CTC	TAA	TAG	T	Leu	Stp
336.31062897839337	-1.9840587419353304	0.2843705568018686	-6.977018873714471	3.0150921710982257e-12	1.1416513787359286e-11	CTCTAATGAC	CTC	TAA	TGA	C	Leu	Stp
38.23083028813741	-1.517217262972132	0.7883191214838544	-1.9246231908167741	0.05427651596377219	0.0798766694837967	CTCTAATGAG	CTC	TAA	TGA	G	Leu	Stp
158.20899071444626	-1.9026372881822182	0.3824693332526357	-4.974613969704738	6.537779124072507e-7	1.6801186883685536e-6	CTCTAATGAT	CTC	TAA	TGA	T	Leu	Stp
45.159500441152744	-2.1851894805815486	0.780202833135853	-2.800796648992752	0.005097663044580691	0.008772591093831716	CTCTAATGGA	CTC	TAA	TGG	A	Leu	Stp
1269.8215763111114	-1.5614711563500099	0.15291207235487955	-10.21156232011646	1.7600769392224425e-24	1.2285090953111372e-23	CTCTAATGGC	CTC	TAA	TGG	C	Leu	Stp
75.61646736742937	-3.3544364561420776	0.5198375285340318	-6.452855501990706	1.097620069028792e-10	3.7654366487829186e-10	CTCTAATGGG	CTC	TAA	TGG	G	Leu	Stp
294.53899490634706	-1.77998199545939	0.2822535881621072	-6.306321939252336	2.8574436527327994e-10	9.527462795368525e-10	CTCTAATGGT	CTC	TAA	TGG	T	Leu	Stp
2641.377385953809	-1.2918193916593224	0.09100748026545917	-14.194650680265207	9.887791638452127e-46	1.454382821320554e-44	CTCTACTAAA	CTC	TAC	TAA	A	Leu	Tyr
4309.574655274898	-1.3705667381650952	0.08293503175281643	-16.525787826910086	2.3929260344057382e-61	5.571757537634904e-60	CTCTACTAAC	CTC	TAC	TAA	C	Leu	Tyr
[truncated: 3,367,594 more chars]
