## Supplemental Table 2 for "Systematic analysis of nonsense variants uncovers peptide release rate as a novel modifier of nonsense-mediated mRNA decay" (part 1 of 3)

baseMean	log2FoldChange	lfcSE	stat	pvalue	padj	Sequence	Codon1	Codon2	StopCodon	LastNt	AA1	AA2
8.747050498552953	-0.8957329410229979	1.3850154704089856	-0.6467313616060145	0.5178058220586212	0.6069356509088998	AAAAAATAAT	AAA	AAA	TAA	T	Lys	Lys
36.65470292727607	-2.0210874917689328	0.8053952211199442	-2.5094356643419173	0.01209242409545296	0.020338724164890912	AAAAAATAGC	AAA	AAA	TAG	C	Lys	Lys
10.72784586132117	-0.5981884431872829	1.4514168215162857	-0.41214104337192353	0.6802360470016884	0.7527425527960758	AAAAAATGAC	AAA	AAA	TGA	C	Lys	Lys
45.14985609909353	-0.012387196098040645	0.6840897582110181	-0.018107559643101134	0.9855530472180276	0.9901453965591993	AAAAAATGGT	AAA	AAA	TGG	T	Lys	Lys
16.121304428865095	-1.2179841933212843	1.050504410540946	-1.1594279672696437	0.2462817823721972	0.3212526879419233	AAAAACTAAA	AAA	AAC	TAA	A	Lys	Asn
46.450408254268666	-2.500271852494529	0.9522105949820204	-2.625755127773745	0.008645698995263367	0.014901560797347549	AAAAACTAGC	AAA	AAC	TAG	C	Lys	Asn
54.411442558697836	-1.1386528170700752	0.6916940403953744	-1.6461798867302915	0.09972672895617395	0.1420907515996358	AAAAACTGAA	AAA	AAC	TGA	A	Lys	Asn
19.548475828246094	-3.510468282519531	1.4111012882288552	-2.487750746033049	0.01285537955600002	0.021515739410174744	AAAAACTGAT	AAA	AAC	TGA	T	Lys	Asn
51.43920110682658	-0.5025304278947982	0.6799678292238812	-0.7390502995831273	0.4598764546396328	0.5510429582748411	AAAAACTGGT	AAA	AAC	TGG	T	Lys	Asn
41.56144715704891	-2.2862280474697148	0.7359724270043615	-3.1064044841671308	0.001893774780074311	0.0036720676009189546	AAAAATTAAC	AAA	AAT	TAA	C	Lys	Asn
41.41121059993058	0.4480758090284734	1.1447966678464858	0.39140209053138086	0.6955000473102746	0.7655549386620366	AAAAATTAGT	AAA	AAT	TAG	T	Lys	Asn
132.87438255362278	-1.6575362622767902	0.5475554389206629	-3.027156967966774	0.002468657292809242	0.004679614534997877	AAAAATTGAC	AAA	AAT	TGA	C	Lys	Asn
30.41413721446865	-3.22260473195817	0.9413262383447163	-3.4234727565068077	6.182644879042899e-4	0.0013082945613475776	AAAAATTGAT	AAA	AAT	TGA	T	Lys	Asn
25.13544754174175	-1.9891045557025848	1.0847781264280802	-1.833651054757381	0.06670580842305822	0.09821922846386158	AAAAATTGGC	AAA	AAT	TGG	C	Lys	Asn
17.455091079155387	0.438787097743536	1.0381856768662907	0.42264799786873575	0.6725521016960675	0.7458221715872165	AAAAATTGGT	AAA	AAT	TGG	T	Lys	Asn
29.61737510063902	-1.395753668119387	0.8592516906700649	-1.6243828010753696	0.10429413540234886	0.1479833955772811	AAAACATAAA	AAA	ACA	TAA	A	Lys	Thr
63.59017973079492	-2.3972111398731184	0.7821030613571172	-3.065083437614272	0.0021760927928254135	0.00416902240629071	AAAACATAAC	AAA	ACA	TAA	C	Lys	Thr
32.06036176596646	-2.359868502422599	0.9368544002592932	-2.518927702927433	0.011771282370424753	0.019842996663026902	AAAACATAAT	AAA	ACA	TAA	T	Lys	Thr
37.25004985805601	-1.5995905611838002	0.8047774746368129	-1.9876184555310492	0.04685390360942721	0.07095781454426725	AAAACATAGC	AAA	ACA	TAG	C	Lys	Thr
10.662475650601033	-3.7041926205491054	1.307773713200523	-2.8324415632149473	0.0046194008811738215	0.00834352852946524	AAAACATGAC	AAA	ACA	TGA	C	Lys	Thr
21.849881479055515	-3.1531747920263338	0.9794038412859608	-3.2194837911664753	0.0012842162068552121	0.0025669755888786763	AAAACATGAG	AAA	ACA	TGA	G	Lys	Thr
67.81083394186267	0.5441346482944973	0.6975981735234532	0.780011572487587	0.43538406351960124	0.526435490447176	AAAACATGGT	AAA	ACA	TGG	T	Lys	Thr
49.07235366820148	-3.9265789450747732	1.2383806986842762	-3.170736550760672	0.0015205297531503646	0.003001991726150625	AAAACCTAAA	AAA	ACC	TAA	A	Lys	Thr
116.50830773515361	-2.1210306056933765	0.5718515713954136	-3.7090579300459146	2.080318318265788e-4	4.8094836241976784e-4	AAAACCTAAC	AAA	ACC	TAA	C	Lys	Thr
57.19996565492869	-0.7472465320150329	0.78904401978966765	-0.9470276857484117	0.34362467140261094	0.4310090351751888	AAAACCTAAG	AAA	ACC	TAA	G	Lys	Thr
86.64760661913147	-2.4877632238868594	0.5495605572499233	-4.52682273330526	5.987712633896779e-6	1.8848403122004036e-5	AAAACCTAAT	AAA	ACC	TAA	T	Lys	Thr
127.90447945665282	-3.3259399632160767	0.6840721983048313	-4.861972130219499	1.1622198921278673e-6	4.229632808763043e-6	AAAACCTAGC	AAA	ACC	TAG	C	Lys	Thr
68.58623921576012	-2.005272604785496	0.6381665350794534	-3.14224030023109	0.0016766037289914694	0.0032833623557174374	AAAACCTGAA	AAA	ACC	TGA	A	Lys	Thr
72.90174210009404	-3.4866204374124843	0.5659152643926587	-6.16102914480374	7.227368683517651e-10	5.3890458537730694e-9	AAAACCTGAC	AAA	ACC	TGA	C	Lys	Thr
41.824808163576	0.010151813718958156	0.9366740058500599	0.010838150365606739	0.9913525764516139	0.9941182367272287	AAAACCTGGA	AAA	ACC	TGG	A	Lys	Thr
411.07516632853526	0.12076788943485257	0.36602044121509464	0.32994848329763754	0.7414388885395697	0.8040582841898923	AAAACCTGGC	AAA	ACC	TGG	C	Lys	Thr
85.00931279184128	-0.1932153078028577	0.5750049504983501	-0.3360237292485921	0.7368529724797794	0.8003326540140341	AAAACCTGGT	AAA	ACC	TGG	T	Lys	Thr
153.25958518677325	-2.524811354589053	0.5301399185517225	-4.762537711716804	1.9117345621375993e-6	6.654477138328963e-6	AAAACGTAAC	AAA	ACG	TAA	C	Lys	Thr
217.8280484189544	-2.16884818644457	0.474630458825638	-4.569551207924746	4.887697345384522e-6	1.5656748160218386e-5	AAAACGTAGC	AAA	ACG	TAG	C	Lys	Thr
82.12689456097071	-2.584496185483974	0.5488777055104439	-4.70869222695145	2.4931118102883217e-6	8.474954789377526e-6	AAAACGTGAC	AAA	ACG	TGA	C	Lys	Thr
44.63860434937553	1.0572262299354995	0.7773495076587225	1.3600397498413939	0.1738173454135278	0.23518846903974203	AAAACGTGGT	AAA	ACG	TGG	T	Lys	Thr
17.57432978270225	-1.5986731146588669	1.2664026957086454	-1.2623734299335898	0.20681444537080798	0.2749239854815116	AAAACTTAAA	AAA	ACT	TAA	A	Lys	Thr
46.65057290417187	-1.409488713962558	0.940102462165861	-1.499292652329937	0.13379772770025705	0.18571549105653923	AAAACTTAAC	AAA	ACT	TAA	C	Lys	Thr
25.441392665435348	-2.3321767140187886	1.0158825133655736	-2.2957149900064633	0.02169218279378219	0.03493598236823866	AAAACTTAAT	AAA	ACT	TAA	T	Lys	Thr
31.11232159668151	-0.34852823771149005	1.2016996230052517	-0.29002941420575523	0.7717937349736521	0.8286315095057918	AAAACTTAGC	AAA	ACT	TAG	C	Lys	Thr
13.218045142306813	-2.0175196166014118	1.281285097131907	-1.574606323852146	0.11534734225873423	0.1622923575659194	AAAACTTAGG	AAA	ACT	TAG	G	Lys	Thr
28.225579237629546	-1.9328850145808354	1.0309304809298105	-1.8748936522252593	0.060807355524005374	0.09018910541974778	AAAACTTGAG	AAA	ACT	TGA	G	Lys	Thr
175.06449090055142	-2.552717218842336	0.47296531186277724	-5.397260972032899	6.766593072405741e-8	3.204505462528832e-7	AAAACTTGAT	AAA	ACT	TGA	T	Lys	Thr
48.83715546080103	0.5324815241087284	0.9408755901566617	0.5659425429668835	0.5714328399466106	0.657397993750858	AAAACTTGGA	AAA	ACT	TGG	A	Lys	Thr
107.24969305784161	0.2386171728309914	0.5298981915738169	0.45030758101342017	0.6524886734302893	0.729063210085156	AAAACTTGGC	AAA	ACT	TGG	C	Lys	Thr
22.77101445131589	0.6728964863660329	0.9963835199725651	0.675338835777373	0.4994605155489449	0.5894483090220226	AAAACTTGGT	AAA	ACT	TGG	T	Lys	Thr
27.37370314681118	-2.667486445110312	1.0274525660361025	-2.596213716611208	0.009425741690966133	0.016140950893655442	AAAAGATGGT	AAA	AGA	TGG	T	Lys	Arg
18.425247361548326	-1.272460745373591	1.0341438962085225	-1.2304484414971733	0.21852922289919013	0.2886551573200392	AAAAGCTAAA	AAA	AGC	TAA	A	Lys	Ser
18.683292916497546	-2.89615254800671	1.0393763899241404	-2.786432880410231	0.005329165309482461	0.009526500547463504	AAAAGCTAAC	AAA	AGC	TAA	C	Lys	Ser
19.450408967216514	-1.9431180163350843	0.9853311902266325	-1.972045577779949	0.04860440374411791	0.07340260872570935	AAAAGCTAGC	AAA	AGC	TAG	C	Lys	Ser
21.889935237187448	-2.9853106913543384	0.9393980970645015	-3.177897316039974	0.0014834727934998498	0.0029338174887781105	AAAAGCTAGT	AAA	AGC	TAG	T	Lys	Ser
80.85722149300763	0.04829131111138362	0.588701910751506	0.0820301586073289	0.9346227311639304	0.9540971499869283	AAAAGCTGGC	AAA	AGC	TGG	C	Lys	Ser
38.69561596872649	0.6764101774118693	0.9522843239912538	0.7103027534642917	0.47751641270886463	0.5680108751108123	AAAAGCTGGT	AAA	AGC	TGG	T	Lys	Ser
29.725039451417015	-2.5070876681023937	0.9405817953214624	-2.6654648012250197	0.007688197955800207	0.013357561026263466	AAAAGGTAAG	AAA	AGG	TAA	G	Lys	Arg
17.07355159959228	-3.3148845176681556	1.0836761445232856	-3.058925431201025	0.0022213243347338836	0.004247556493678356	AAAAGGTAGC	AAA	AGG	TAG	C	Lys	Arg
44.58490292827478	-3.9141313950859047	0.7967173083586853	-4.9128233490363025	8.977415635797227e-7	3.350156733904933e-6	AAAAGGTAGG	AAA	AGG	TAG	G	Lys	Arg
14.843393746139677	-1.0806170979360237	1.428953445230346	-0.7562297439031186	0.44951146243055284	0.5406389450345719	AAAAGGTAGT	AAA	AGG	TAG	T	Lys	Arg
71.17353442653136	-2.6056197571074646	0.8966045050799921	-2.906097105629644	0.0036596785635606365	0.006727073452979782	AAAAGTTAAC	AAA	AGT	TAA	C	Lys	Ser
40.926964408587345	-3.7206064108922896	0.8044605660962415	-4.62497053018653	3.7465166487422815e-6	1.2279875191409997e-5	AAAAGTTGAT	AAA	AGT	TGA	T	Lys	Ser
33.711534722251095	0.17073966701268298	0.6979772049446772	0.24462069219898963	0.8067501406887974	0.8566872401537483	AAAAGTTGGG	AAA	AGT	TGG	G	Lys	Ser
74.28269764482016	-3.5332943364133595	0.6053753063927895	-5.836535284973831	5.329747950168687e-9	3.2608332196560073e-8	AAAATATAAC	AAA	ATA	TAA	C	Lys	Ile
93.54122310338134	0.08804041096730425	0.7159214467971153	0.12297495955901148	0.9021269268150796	0.9298594822657337	AAAATATGGC	AAA	ATA	TGG	C	Lys	Ile
22.503752333344988	-1.1721548365331411	0.9752122453267082	-1.2019484395834823	0.22938350529357165	0.3015815297945818	AAAATATGGG	AAA	ATA	TGG	G	Lys	Ile
15.291275312178904	-0.05010737186584659	1.2056761565822711	-0.04155956107474656	0.966849810957786	0.9768865126375589	AAAATATGGT	AAA	ATA	TGG	T	Lys	Ile
37.33427749606718	-1.0024203784174417	1.0625345570478841	-0.9434237896248175	0.345464179612939	0.43287006483513324	AAAATCTAAA	AAA	ATC	TAA	A	Lys	Ile
66.91757163635835	-2.831191386230115	0.8060031044001307	-3.51263087049427	4.4369343273231867e-4	9.637530592641339e-4	AAAATCTAAC	AAA	ATC	TAA	C	Lys	Ile
42.326189913730715	-4.035882992234151	1.3941768634325638	-2.894814207644729	NA	NA	AAAATCTAAT	AAA	ATC	TAA	T	Lys	Ile
29.153870573010256	-1.92411385525375	1.0208182005963953	-1.8848741667513569	0.05944682862224159	0.08832243467472808	AAAATCTAGA	AAA	ATC	TAG	A	Lys	Ile
34.91020900738193	-2.679762205069543	0.7903523745694497	-3.390591704781507	6.974191722834013e-4	0.001461568399479536	AAAATCTAGC	AAA	ATC	TAG	C	Lys	Ile
42.4874555890328	-2.1562811493709817	1.0681234217345952	-2.018756545820572	0.043512529584554115	0.06627065509943461	AAAATCTGAT	AAA	ATC	TGA	T	Lys	Ile
35.882169824030136	0.1800005320775368	0.9679302650763473	0.1859643598016216	0.8524727105160744	0.892980935910721	AAAATCTGGA	AAA	ATC	TGG	A	Lys	Ile
239.12524925542422	-0.05760299943561091	0.4258225953479557	-0.13527464269138026	0.8923947329766212	0.9223770876728907	AAAATCTGGC	AAA	ATC	TGG	C	Lys	Ile
23.490360783974605	0.5003849156230347	0.9986770118907305	0.5010477958991849	0.6163374856039969	0.6972531864083473	AAAATCTGGG	AAA	ATC	TGG	G	Lys	Ile
110.4113458076407	-0.20983175161120832	0.5501794765862515	-0.38138782077654076	0.702915496951019	0.7720376360308683	AAAATCTGGT	AAA	ATC	TGG	T	Lys	Ile
36.01048351934387	-2.0473314024678637	0.7461315492440416	-2.7439282048080655	0.006070881370435805	0.010737832023118699	AAAATGTAAC	AAA	ATG	TAA	C	Lys	Met
47.56260617250018	-2.800004307954898	0.9723621641800492	-2.879589942000695	0.0039819270121893725	0.007271549152879163	AAAATTTAAC	AAA	ATT	TAA	C	Lys	Ile
20.547185839436093	-2.792907370523527	0.901146495151206	-3.0992822871212486	0.001939900922731407	0.0037545260681256026	AAACAATAAA	AAA	CAA	TAA	A	Lys	Gln
25.252155435844045	-1.764024523530807	0.7793876125132532	-2.2633468831284644	0.023614314339309994	0.037756746094195735	AAACAATAAC	AAA	CAA	TAA	C	Lys	Gln
128.79047819053486	-1.7794335911310173	0.42841590903244686	-4.153518937122964	3.274011041866682e-5	8.887048617707601e-5	AAACAATAAG	AAA	CAA	TAA	G	Lys	Gln
17.938858127385615	-2.57020181793386	1.1283225213257522	-2.2778964075926926	0.022732750374650904	0.03646932096553706	AAACAATAGC	AAA	CAA	TAG	C	Lys	Gln
56.90610202933601	-3.0932271611455087	0.7840134636615783	-3.945375053508914	7.96751701288834e-5	2.0037017168245548e-4	AAACAATGAA	AAA	CAA	TGA	A	Lys	Gln
25.043728148770555	-1.096520707748645	1.0650274231200416	-1.0295703978554303	0.3032117172675768	0.3865047407053635	AAACAATGAT	AAA	CAA	TGA	T	Lys	Gln
99.54921678327328	-1.9831913233999157	0.598658562495441	-3.3127252287734854	9.239170085629378e-4	0.0018934481118375536	AAACACTAAC	AAA	CAC	TAA	C	Lys	His
54.761545467275596	-2.847896046517739	0.9842333371082926	-2.893517156089169	0.003809534786609996	0.006979434873650432	AAACACTAAG	AAA	CAC	TAA	G	Lys	His
13.447915519461327	-2.773458179642507	1.3187593201065873	-2.1030813866918074	0.03545865573499871	0.05488782070833054	AAACACTAAT	AAA	CAC	TAA	T	Lys	His
13.69793964546414	-0.835743878056888	1.535594154428153	-0.5442478897480009	0.5862709008818884	0.6709261936054215	AAACACTAGA	AAA	CAC	TAG	A	Lys	His
178.93459410297578	-2.9262834116450245	0.6016885510038767	-4.8634520413637885	1.153559855903033e-6	4.202905887828099e-6	AAACACTAGC	AAA	CAC	TAG	C	Lys	His
49.19978156804948	-1.7778734595372252	0.8443117534542616	-2.1057073436009404	0.03522978154686123	0.05455998203555272	AAACACTAGG	AAA	CAC	TAG	G	Lys	His
52.21355201886036	-3.074090226802743	1.107785567173806	-2.774986710330045	0.005520396358473761	0.009837032135641329	AAACACTGAA	AAA	CAC	TGA	A	Lys	His
41.07931820940924	-1.6639824538289285	0.8526519818328723	-1.951537660479026	0.050993120758487734	0.07671261747101495	AAACACTGAC	AAA	CAC	TGA	C	Lys	His
65.94188818784848	-3.426768948104615	0.7687384668201553	-4.457652499528555	8.28620855307923e-6	2.5340652992626464e-5	AAACACTGAG	AAA	CAC	TGA	G	Lys	His
122.97747733011113	-2.6206954635647772	0.6464169455487622	-4.05418744296685	5.030886572216888e-5	1.315501951833301e-4	AAACACTGAT	AAA	CAC	TGA	T	Lys	His
65.53448517861833	-0.6735467446573924	0.877074654357201	-0.7679468803610884	0.442518744050389	0.533773937214806	AAACACTGGA	AAA	CAC	TGG	A	Lys	His
306.2905550639438	-0.565100055728173	0.40325996467483133	-1.4013294282358066	0.16111558498926631	0.21964198332626847	AAACACTGGC	AAA	CAC	TGG	C	Lys	His
8.392909379856855	0.1406285517310409	1.68161195406708	0.0836272312354359	0.9333528153735396	0.95326836817532	AAACACTGGG	AAA	CAC	TGG	G	Lys	His
177.30805606755598	-0.7516816610979444	0.44727697947406136	-1.6805731025590067	0.09284586396071848	0.1331405624552044	AAACACTGGT	AAA	CAC	TGG	T	Lys	His
17.08421184553525	-1.033108251399549	1.363210372918892	-0.7578494647069537	0.44854110626070676	0.5396751115803121	AAACAGTAAA	AAA	CAG	TAA	A	Lys	Gln
48.85852593315011	-2.0992206058607006	0.8314092037897063	-2.5248945961772997	0.011573299531852928	0.019530516274047317	AAACAGTAGG	AAA	CAG	TAG	G	Lys	Gln
23.569119655763377	-0.9149875312308332	1.0698738680023794	-0.8552293486140166	0.39242419165998427	0.4831341710548978	AAACAGTGAT	AAA	CAG	TGA	T	Lys	Gln
47.39742996059906	-0.12135456392342157	0.6309837104903521	-0.19232598545074028	0.8474868648899433	0.8891552684591361	AAACAGTGGA	AAA	CAG	TGG	A	Lys	Gln
149.81077193088237	0.8691037463352773	0.5040867364189404	1.7241154816122273	0.08468699778128137	0.12237217192796784	AAACAGTGGC	AAA	CAG	TGG	C	Lys	Gln
19.79326287573119	-1.2167890099130494	0.8963211037825495	-1.3575369415916894	0.1746106638214873	0.23618058951278997	AAACAGTGGG	AAA	CAG	TGG	G	Lys	Gln
55.872559491590984	-0.23938175580219484	0.8928454756858656	-0.26811106996796585	0.7886138250831789	0.8421780569693277	AAACAGTGGT	AAA	CAG	TGG	T	Lys	Gln
153.29275750595716	-4.237800085640912	0.9609417417934406	-4.410048914861115	NA	NA	AAACATTAAC	AAA	CAT	TAA	C	Lys	His
120.55803208756635	-3.0830933293623017	0.6528179203083663	-4.722746164667119	2.3268119020676086e-6	7.952811370341727e-6	AAACATTAGC	AAA	CAT	TAG	C	Lys	His
12.01911944584874	-1.9566733238468457	1.190928279020964	-1.6429816625526632	0.10038672735035668	0.14289148390974332	AAACATTAGG	AAA	CAT	TAG	G	Lys	His
108.72414739069102	-2.8635918329223577	0.5987739781565364	-4.782425318045023	1.7319274130265286e-6	6.088734700945482e-6	AAACATTAGT	AAA	CAT	TAG	T	Lys	His
108.4766979108362	-2.910747617665592	0.47650212719823204	-6.108572137506277	1.0052642157873653e-9	7.245133450284708e-9	AAACATTGAC	AAA	CAT	TGA	C	Lys	His
25.87919835908397	1.0254641988035529	1.250087371879921	0.8203140211403203	0.41203711533586657	0.5030386944581876	AAACATTGGA	AAA	CAT	TGG	A	Lys	His
258.71287595360803	-0.31128070230645377	0.3280258007193357	-0.9489518861743156	0.3426450833666166	0.43003367591675645	AAACATTGGC	AAA	CAT	TGG	C	Lys	His
148.27189094171595	-1.2779537459083141	0.7845657062214837	-1.6288677108549867	0.10334102683066382	0.14675327599199875	AAACATTGGG	AAA	CAT	TGG	G	Lys	His
23.93675296681833	1.1023579949491833	1.1423452787560884	0.9649954487924635	0.3345470913621479	0.42096633311616627	AAACATTGGT	AAA	CAT	TGG	T	Lys	His
78.60857419729355	-3.859558266719215	0.8547470694863127	-4.515439016408373	6.318572847594758e-6	1.977538763638418e-5	AAACCATAAC	AAA	CCA	TAA	C	Lys	Pro
44.640016866058346	-1.115172320166223	1.0386354191237042	-1.0736898623263713	0.2829617065107257	0.36370419421435224	AAACCATAAT	AAA	CCA	TAA	T	Lys	Pro
37.63179873109811	-3.8934279590107934	0.9943083841823643	-3.9157147027503156	9.01367881578555e-5	2.2436064777038619e-4	AAACCATAGA	AAA	CCA	TAG	A	Lys	Pro
95.65705781448814	-2.555973854449584	0.6301071361561951	-4.056411533507839	4.983242490816373e-5	1.3044347525138357e-4	AAACCATAGC	AAA	CCA	TAG	C	Lys	Pro
30.902567094788594	-2.112432726903715	0.7494336873664862	-2.8187053271208216	0.004821776100473651	0.008680522017971502	AAACCATGAC	AAA	CCA	TGA	C	Lys	Pro
75.60700184620231	0.7141536071357646	1.1577431822682305	0.6168497626015876	0.5373338254986991	0.6254349820996794	AAACCATGAG	AAA	CCA	TGA	G	Lys	Pro
49.39036353371167	-2.0009377061049545	0.6192486353959782	-3.2312347443857603	0.0012325666722606261	0.0024710814652324914	AAACCATGAT	AAA	CCA	TGA	T	Lys	Pro
49.05586669726453	-0.608221870241191	0.7272343513571764	-0.836349203122924	0.40295848046206795	0.49384279633364214	AAACCATGGA	AAA	CCA	TGG	A	Lys	Pro
299.3113235394682	-0.5312702910916548	0.3459417566265035	-1.535721782395993	0.12460663037578017	0.17408660148905913	AAACCATGGC	AAA	CCA	TGG	C	Lys	Pro
50.09527163612298	0.7101611452224037	0.6670888000278186	1.064567633563611	0.28707163307002576	0.368384564998625	AAACCATGGG	AAA	CCA	TGG	G	Lys	Pro
247.06904184473856	0.5611072803435894	0.4282911453542351	1.3101071232268962	0.1901595990394767	0.25507863052759544	AAACCATGGT	AAA	CCA	TGG	T	Lys	Pro
139.8609425115058	-3.0934842671592584	0.41693351035771076	-7.419610538153155	1.1746522943200787e-13	2.282264547051776e-12	AAACCCTAAA	AAA	CCC	TAA	A	Lys	Pro
302.5666840814318	-2.4347795061367288	0.44328338381115984	-5.492602689511035	3.960531199947178e-8	1.9811961212540463e-7	AAACCCTAAC	AAA	CCC	TAA	C	Lys	Pro
152.24660801704712	-2.2727239853074552	0.4152513205358648	-5.473128856940415	4.42158357798178e-8	2.186783771305565e-7	AAACCCTAAG	AAA	CCC	TAA	G	Lys	Pro
184.8103626384744	-2.594404203358471	0.4564800112291514	-5.683500130427593	1.3196562371070395e-8	7.368128721583546e-8	AAACCCTAAT	AAA	CCC	TAA	T	Lys	Pro
31.25931901680188	-1.3939823174882189	0.7485296207075471	-1.8622941282812002	0.06256164268055019	0.09262168272731955	AAACCCTAGA	AAA	CCC	TAG	A	Lys	Pro
595.9822336296153	-2.6312783565235702	0.35926711992265375	-7.32401661774686	2.4065686674031575e-13	4.266941441208673e-12	AAACCCTAGC	AAA	CCC	TAG	C	Lys	Pro
160.54316893064936	-2.4132666694194542	0.4189247166757677	-5.760621355954115	8.380485014606903e-9	4.907568230132915e-8	AAACCCTAGG	AAA	CCC	TAG	G	Lys	Pro
175.45250567458254	-3.004977408619206	0.6144813426557121	-4.890266310824128	1.0069964511360917e-6	3.7153695568318034e-6	AAACCCTAGT	AAA	CCC	TAG	T	Lys	Pro
152.30223843888237	-1.9735737322680817	0.5691621869760053	-3.4675067624464018	5.253105243480721e-4	0.001125297328903418	AAACCCTGAA	AAA	CCC	TGA	A	Lys	Pro
192.48064057325237	-2.1064461025308816	0.5098001979702241	-4.131905226631381	3.5976876311654875e-5	9.676715457675822e-5	AAACCCTGAC	AAA	CCC	TGA	C	Lys	Pro
195.58693613907846	-1.7127420200632602	0.41596915109548943	-4.117473652920202	3.830483042533655e-5	1.0246236349810356e-4	AAACCCTGAG	AAA	CCC	TGA	G	Lys	Pro
137.00491807184403	-2.7404458821688316	0.41595864322716597	-6.588265268170427	4.4499508015712524e-11	4.449863718385311e-10	AAACCCTGAT	AAA	CCC	TGA	T	Lys	Pro
152.42960648420134	0.10149495273311937	0.5280416182514537	0.1922101387939983	0.8475776043691589	0.8892021271205298	AAACCCTGGA	AAA	CCC	TGG	A	Lys	Pro
513.7642777332322	0.10509141602109806	0.303473326268801	0.3462953970722735	0.7291207274784464	0.7941963688058734	AAACCCTGGC	AAA	CCC	TGG	C	Lys	Pro
354.51760217724535	0.2562322993015482	0.31782114225237995	0.8062153999121796	0.42011866064742975	0.5112317451043773	AAACCCTGGG	AAA	CCC	TGG	G	Lys	Pro
479.85632124878543	0.39144496326686895	0.32945703716290875	1.1881517743186303	0.23477361953299863	0.30780493096899797	AAACCCTGGT	AAA	CCC	TGG	T	Lys	Pro
65.83847721954119	-2.9097576832571854	0.7307248014051987	-3.9820157707274504	6.833324436929293e-5	1.7416132744907476e-4	AAACCGTAAA	AAA	CCG	TAA	A	Lys	Pro
96.40443345149646	-3.3533921541224605	0.6964513139767461	-4.8149699581648395	1.472220367909513e-6	5.246825818092357e-6	AAACCGTAAC	AAA	CCG	TAA	C	Lys	Pro
93.20166526905638	-2.924731792574494	0.6411907460161922	-4.561406743229315	5.081204295357148e-6	1.6211567075952478e-5	AAACCGTAAG	AAA	CCG	TAA	G	Lys	Pro
106.52138595342383	-1.909242449210884	0.6601401950512155	-2.8921772428396966	0.003825820477951776	0.007007010774295979	AAACCGTAAT	AAA	CCG	TAA	T	Lys	Pro
123.69127791901626	-2.7661550168343236	0.6556478231582179	-4.218964692828406	2.454266990989246e-5	6.831014160496731e-5	AAACCGTAGC	AAA	CCG	TAG	C	Lys	Pro
16.131795822134663	-2.4107909728298655	1.1321830007416518	-2.1293297737650576	0.03322698612675156	0.05168698481204536	AAACCGTAGT	AAA	CCG	TAG	T	Lys	Pro
147.99160976108382	-1.5906407999721417	0.5777842637111744	-2.7530012495585705	0.005905167085432045	0.010466826213135804	AAACCGTGAC	AAA	CCG	TGA	C	Lys	Pro
60.3114200502647	-1.6303443116013714	0.7246361551682479	-2.2498798879595427	0.02445657096914057	0.03899483025312388	AAACCGTGAG	AAA	CCG	TGA	G	Lys	Pro
233.00843405896296	-2.891622909956936	0.7595810540875123	-3.8068655009183368	1.4073923476872228e-4	3.37476966562503e-4	AAACCGTGAT	AAA	CCG	TGA	T	Lys	Pro
262.91482492661794	0.0065003894211131	0.43530606930103377	0.014932917042830817	0.9880856988444174	0.9918902839764039	AAACCGTGGC	AAA	CCG	TGG	C	Lys	Pro
113.98297036579027	-0.21522862591360337	0.6575487616213497	-0.32731964300701255	0.7434261370254978	0.8056910323619494	AAACCGTGGG	AAA	CCG	TGG	G	Lys	Pro
221.2628681821568	0.023418519302248236	0.35353244023674096	0.06624150045909835	0.9471855567235814	0.9630897310930631	AAACCGTGGT	AAA	CCG	TGG	T	Lys	Pro
61.36918086196164	-0.627425815180371	0.672585745651446	-0.9328562480500765	0.350894194793709	0.43860915997465105	AAACCTTAAA	AAA	CCT	TAA	A	Lys	Pro
149.06340155870444	-3.276228367400369	0.4924303055517189	-6.653181842107956	2.8682345289974844e-11	3.0015137455916946e-10	AAACCTTAAC	AAA	CCT	TAA	C	Lys	Pro
20.92650729431948	-1.8895902411747503	0.8713164913979128	-2.1686611694255333	0.030108417463062524	0.047226878593640664	AAACCTTAAG	AAA	CCT	TAA	G	Lys	Pro
72.85115246983749	-1.2739515324147046	0.6114445141080901	-2.0835112639337505	0.037204646057663625	0.05733052834982885	AAACCTTAAT	AAA	CCT	TAA	T	Lys	Pro
54.78490685473997	-1.5753853227829302	0.6822097554018559	-2.3092389258710453	0.020930326629526756	0.033785657077400416	AAACCTTAGA	AAA	CCT	TAG	A	Lys	Pro
171.07443465408434	-2.1159404518495664	0.38818505302565187	-5.450855037712494	5.0128219596553464e-8	2.4486204886380706e-7	AAACCTTAGC	AAA	CCT	TAG	C	Lys	Pro
52.32229407798183	-2.594665693911425	0.9243800513387244	-2.806925236166365	0.005001684869955306	0.008979099745989537	AAACCTTAGG	AAA	CCT	TAG	G	Lys	Pro
96.85987139862827	-2.674817630764137	0.7250741879888255	-3.6890261370128377	2.2511409437871212e-4	5.170632044166768e-4	AAACCTTAGT	AAA	CCT	TAG	T	Lys	Pro
110.37706727833104	-0.4320616438176618	0.9077754250784018	-0.47595653272982796	0.6341053454330934	0.7133619354600168	AAACCTTGAA	AAA	CCT	TGA	A	Lys	Pro
74.08632424634472	-1.9295335552756265	0.775526023943557	-2.4880319882290096	0.012845217882505896	0.021502099261805272	AAACCTTGAC	AAA	CCT	TGA	C	Lys	Pro
75.8135959012571	-2.306576341273727	0.6287926162898608	-3.6682624469789276	2.4420444333680215e-4	5.573541850938967e-4	AAACCTTGAG	AAA	CCT	TGA	G	Lys	Pro
235.85001649455026	-4.518270014894021	0.8374720243261319	-5.395129489286077	6.84741522496965e-8	3.2391785834171836e-7	AAACCTTGAT	AAA	CCT	TGA	T	Lys	Pro
13.47958746709506	1.8802341133461054	1.1905715858048225	1.5792701050185682	0.11427411583907678	0.1609285667703179	AAACCTTGGA	AAA	CCT	TGG	A	Lys	Pro
271.3368492873787	0.3761680230921375	0.4701958304440468	0.8000241574598596	0.4236968008779261	0.5148257675384302	AAACCTTGGC	AAA	CCT	TGG	C	Lys	Pro
385.11397506730674	0.3819877171016207	0.47320053291418207	0.807242787215746	0.4195266190034772	0.5106084719220297	AAACCTTGGG	AAA	CCT	TGG	G	Lys	Pro
156.325545793085	-0.48590402835198576	0.43608688452634037	-1.1142367394968888	0.2651776378856229	0.34338491468329346	AAACCTTGGT	AAA	CCT	TGG	T	Lys	Pro
63.74073533053385	-2.3120537762014566	0.5857784602279845	-3.9469764308192676	7.914434462661148e-5	1.9917246323936078e-4	AAACGATAAC	AAA	CGA	TAA	C	Lys	Arg
63.7034304878726	-1.0909471620481985	0.7723851392341369	-1.41243934746069	0.1578206376802007	0.21562195569157444	AAACGATGAC	AAA	CGA	TGA	C	Lys	Arg
48.44511038381463	-3.0579165314001138	0.8880988337786727	-3.4432164699387404	5.748389954403868e-4	0.0012230817347409554	AAACGATGAG	AAA	CGA	TGA	G	Lys	Arg
9.204703492138519	0.6513845601036286	1.540821355018064	0.42275151365356817	0.6724765667646708	0.7457707768541336	AAACGATGGG	AAA	CGA	TGG	G	Lys	Arg
16.60960208298773	-0.6174824672310327	1.110154466337387	-0.5562131090353815	0.5780651787205058	0.6635193083121238	AAACGCTAAA	AAA	CGC	TAA	A	Lys	Arg
82.59667622256292	-2.8059633115429654	0.557474506601444	-5.03334821290588	4.819864721534796e-7	1.9043552726026947e-6	AAACGCTAAC	AAA	CGC	TAA	C	Lys	Arg
59.14752866004978	-1.842977791388699	0.6838072880124806	-2.6951713204832966	0.007035244815741282	0.012310594303114984	AAACGCTAAT	AAA	CGC	TAA	T	Lys	Arg
52.28566358048591	0.0411782234605242	0.8755422923947119	0.04703167833034871	0.9624879797998036	0.9737887237118394	AAACGCTAGC	AAA	CGC	TAG	C	Lys	Arg
114.80761393544303	-2.4689053451900373	0.5317337534911317	-4.643123234100304	3.431815148477234e-6	1.133856991284354e-5	AAACGCTAGG	AAA	CGC	TAG	G	Lys	Arg
121.9455698825613	-2.1106113750874096	0.5676002245619438	-3.718482276352716	2.004233515582307e-4	4.6494905530821405e-4	AAACGCTAGT	AAA	CGC	TAG	T	Lys	Arg
31.521265807501788	-1.795098618456933	1.0652472834578932	-1.6851473327675368	0.09196014943623107	0.13197415255973632	AAACGCTGAA	AAA	CGC	TGA	A	Lys	Arg
58.65203608263865	-2.1042422130840324	0.6791642847160515	-3.098281609380836	0.0019464637205889618	0.0037653738276878803	AAACGCTGAC	AAA	CGC	TGA	C	Lys	Arg
12.198195207532612	-2.089189945465337	1.2689429027636745	-1.6464018522151138	0.09968105200895426	0.14203736863460456	AAACGCTGAG	AAA	CGC	TGA	G	Lys	Arg
69.10501961586604	-1.6056148182378864	0.5062318650308797	-3.1716984432419033	0.0015155028633224194	0.002993107904491644	AAACGCTGAT	AAA	CGC	TGA	T	Lys	Arg
82.97785364942989	0.4934689653625148	0.4849295429327898	1.0176096147454323	0.30886351628808784	0.39268055381182826	AAACGCTGGA	AAA	CGC	TGG	A	Lys	Arg
290.0469525093336	-0.08637833234900819	0.46777992636237664	-0.1846559193352243	0.8534989227683496	0.8937627611234276	AAACGCTGGC	AAA	CGC	TGG	C	Lys	Arg
384.0111322635382	-0.13812399731104738	0.34795893301574327	-0.396954882330318	0.6914007316371745	0.7620878435334374	AAACGCTGGG	AAA	CGC	TGG	G	Lys	Arg
115.5038288455985	-0.23564461908282378	0.532148408590902	-0.44281748339114085	0.6578977563324921	0.7337273004241568	AAACGCTGGT	AAA	CGC	TGG	T	Lys	Arg
49.40953591635364	-3.207669074830067	0.6972800580550477	-4.600259304385317	4.2196534055434545e-6	1.3688523209880005e-5	AAACGGTAAC	AAA	CGG	TAA	C	Lys	Arg
62.53574519559188	-2.186966114622597	0.788030922113615	-2.775228805434223	0.005516288393477259	0.009830397594276851	AAACGGTAGC	AAA	CGG	TAG	C	Lys	Arg
53.538345841000115	-2.357551255206166	0.6703936578862293	-3.516667002249982	4.370016534097073e-4	9.505106835049859e-4	AAACGGTGAC	AAA	CGG	TGA	C	Lys	Arg
74.73253459399955	-2.8767030311252566	0.6357288862689697	-4.52504690798045	6.0382111550482216e-6	1.8989817319781455e-5	AAACGGTGAT	AAA	CGG	TGA	T	Lys	Arg
153.5447326553081	0.07104429951120456	0.3889842930428927	0.18264053531686075	0.8550800766813988	0.8949416635262643	AAACGGTGGC	AAA	CGG	TGG	C	Lys	Arg
72.78675948184006	-0.2186731959599184	0.6114875010480941	-0.3576086111083398	0.7206362332029195	0.7870770395869656	AAACGGTGGT	AAA	CGG	TGG	T	Lys	Arg
79.11179246073131	-1.7814594840493505	0.9984050718787686	-1.7843053227855241	0.07437406580455826	0.10855824518479788	AAACGTTAAC	AAA	CGT	TAA	C	Lys	Arg
27.115424132274555	-1.4754468301250947	1.101295340845454	-1.3397376483881318	0.18033065308364965	0.24314518027129173	AAACGTTAAG	AAA	CGT	TAA	G	Lys	Arg
24.355310834086456	-3.412643407219889	0.9822715574119112	-3.4742362043053765	5.123098328206323e-4	0.0011001227158892876	AAACGTTAGT	AAA	CGT	TAG	T	Lys	Arg
41.369582694517696	-0.8825439406281627	0.7012476087351167	-1.2585339752103557	0.2081987079972333	0.276472660779298	AAACGTTGAG	AAA	CGT	TGA	G	Lys	Arg
261.78744335988205	0.016897137054437086	0.3728505828633205	0.04531878943214965	0.9638532110228515	0.9746875231057508	AAACGTTGGC	AAA	CGT	TGG	C	Lys	Arg
17.346587164968053	0.2893601555465163	1.118935328596758	0.25860310971626843	0.7959414836437665	0.8479831093282911	AAACGTTGGG	AAA	CGT	TGG	G	Lys	Arg
107.60820485444536	-0.3342400298534354	0.5899267458907362	-0.5665788713287835	0.5710003332697562	0.6570187581290114	AAACGTTGGT	AAA	CGT	TGG	T	Lys	Arg
46.735932205094564	-1.9091968771231382	0.7002025564301269	-2.726635113783188	0.006398375087605722	0.011276490605006718	AAACTATAAA	AAA	CTA	TAA	A	Lys	Leu
9.115441040109	-1.3243182054939067	1.6523375042502562	-0.8014816598227689	0.4228528573817646	0.5139714119731397	AAACTATAAC	AAA	CTA	TAA	C	Lys	Leu
22.76451616495751	-1.0903610568857207	0.9713407263664118	-1.1225320088909891	0.26163630576380015	0.33934092056003917	AAACTATAAG	AAA	CTA	TAA	G	Lys	Leu
40.01692664346909	-1.6155228476333479	0.8263417803500238	-1.9550298509038728	0.05057954702670034	0.0761420066438063	AAACTATAAT	AAA	CTA	TAA	T	Lys	Leu
33.18786142498724	-4.422499120704277	0.8881492956467556	-4.979454628158869	6.376369875594704e-7	2.4562843895440163e-6	AAACTATAGA	AAA	CTA	TAG	A	Lys	Leu
12.407665829243172	-1.4948078135692522	1.2505734690875328	-1.1952978777487757	0.23197066866317403	0.30459733769637715	AAACTATAGC	AAA	CTA	TAG	C	Lys	Leu
84.67245943081355	-3.8366832828290174	1.1183870306974182	-3.4305505853697973	6.023576502215713e-4	0.001277120184584543	AAACTATAGT	AAA	CTA	TAG	T	Lys	Leu
15.33748226035644	-1.5697907548071157	1.0745260924758377	-1.4609145052868175	0.14403890537811062	0.19857130593849012	AAACTATGAC	AAA	CTA	TGA	C	Lys	Leu
56.001886678432896	-1.1326511399560195	0.6843554114160254	-1.6550627364988737	0.0979117726651094	0.13972279019812403	AAACTATGAG	AAA	CTA	TGA	G	Lys	Leu
16.082225757099607	0.022560693276217753	1.1430279263748095	0.019737657108492984	0.9842526505959084	0.9890917460087775	AAACTATGGA	AAA	CTA	TGG	A	Lys	Leu
52.11149634803288	-1.7643215759568323	0.8334914814717702	-2.11678417257656	0.03427816922907123	0.05320232571261157	AAACTCTAAA	AAA	CTC	TAA	A	Lys	Leu
252.30371541284265	-2.567464332242142	0.36919037532404486	-6.95431003581454	3.5429168297877123e-12	4.659961572337769e-11	AAACTCTAAC	AAA	CTC	TAA	C	Lys	Leu
61.847964409832855	-2.0846923958151704	1.036200038403754	-2.0118628822158686	0.0442343930667516	0.06728784387109848	AAACTCTAAG	AAA	CTC	TAA	G	Lys	Leu
256.67350938454064	-2.5236332254420355	0.49115554160200986	-5.1381548444117335	2.774492260035165e-7	1.1533825251833459e-6	AAACTCTAAT	AAA	CTC	TAA	T	Lys	Leu
13.560516083971232	-2.794163805463816	1.16906556764886	-2.3900830567469673	0.016844562972886397	0.02763921146206159	AAACTCTAGA	AAA	CTC	TAG	A	Lys	Leu
254.48332031978933	-2.3583765949129334	0.3522461094981177	-6.695252357146434	2.152997609885389e-11	2.324937127378138e-10	AAACTCTAGC	AAA	CTC	TAG	C	Lys	Leu
63.728479525680235	-3.396977224471593	0.638591030179015	-5.31948784736191	1.0405976368797567e-7	4.7379041830988763e-7	AAACTCTAGG	AAA	CTC	TAG	G	Lys	Leu
197.4723190950732	-2.1316978395669066	0.6060531680869425	-3.5173446024476513	4.358874927019053e-4	9.482083861036466e-4	AAACTCTAGT	AAA	CTC	TAG	T	Lys	Leu
51.76344802247035	-1.7555715583517943	0.9751005525062125	-1.8004005369903728	0.07179741610320917	0.10508338342330609	AAACTCTGAA	AAA	CTC	TGA	A	Lys	Leu
236.75948248302657	-2.5191700994646142	0.5453743742025042	-4.619157442350262	3.8530142039630275e-6	1.260065105973163e-5	AAACTCTGAC	AAA	CTC	TGA	C	Lys	Leu
29.875903095210166	-1.9516331488729801	1.0471629350199103	-1.8637339840870826	0.06235907046828162	0.09233774590878172	AAACTCTGAG	AAA	CTC	TGA	G	Lys	Leu
61.16470414094278	-2.0103132383549833	0.6457097163092604	-3.1133389936355718	0.0018498341018208116	0.0035945040411051316	AAACTCTGAT	AAA	CTC	TGA	T	Lys	Leu
15.631176895507087	-2.1268189281974705	1.3132322352681831	-1.6195299438131292	0.10533328914008683	0.14933759896146986	AAACTCTGGA	AAA	CTC	TGG	A	Lys	Leu
382.6397687099946	0.34387301028801376	0.3423463510098573	1.0044593998845122	0.3151572312947024	0.39955884783346973	AAACTCTGGC	AAA	CTC	TGG	C	Lys	Leu
92.39764950062882	0.3038927221275028	0.5530038512604586	0.5495309326234199	0.5826411426180098	0.6675271798084724	AAACTCTGGG	AAA	CTC	TGG	G	Lys	Leu
348.36679402912023	-2.7470113247784536	0.6766269524514791	-4.059860924584499	4.910195373897102e-5	1.2871598697520548e-4	AAACTCTGGT	AAA	CTC	TGG	T	Lys	Leu
23.98220528339982	-1.9432025506911157	1.129270462550908	-1.7207592114838612	0.08529452678669135	0.12318659801229873	AAACTGTAAT	AAA	CTG	TAA	T	Lys	Leu
81.02371815834726	-3.3244468003278485	0.6589048840382546	-5.045412290698453	4.525444570955572e-7	1.7990173652657441e-6	AAACTGTAGC	AAA	CTG	TAG	C	Lys	Leu
32.21312905713892	-0.4207308627496642	1.0241256764196893	-0.410819562908066	0.6812048473169008	0.7535695898217508	AAACTGTAGG	AAA	CTG	TAG	G	Lys	Leu
40.48269932355879	-2.893074542803439	1.039978518654467	-2.7818599047089196	0.00540483656500787	0.009649956101863632	AAACTGTAGT	AAA	CTG	TAG	T	Lys	Leu
34.75314484422025	-4.762358434569612	0.9579140586947658	-4.971592588440246	6.640513759846837e-7	2.5465186687760864e-6	AAACTGTGAA	AAA	CTG	TGA	A	Lys	Leu
44.229076112019904	-0.48983065295443806	0.8735930644126835	-0.5607080377678492	0.574996586872349	0.6606352016321565	AAACTGTGAC	AAA	CTG	TGA	C	Lys	Leu
54.77073720980024	-1.459948624912544	0.6431917127030516	-2.2698498691424716	0.023216693623522182	0.03718149081607046	AAACTGTGGA	AAA	CTG	TGG	A	Lys	Leu
170.29286164179283	-0.1074376444745703	0.5228363236933318	-0.20549001591095947	0.8371892978133838	0.8810894471807323	AAACTGTGGC	AAA	CTG	TGG	C	Lys	Leu
115.86246607941258	-0.3968370504287635	0.5285070454536379	-0.750864257804062	0.45273435272943646	0.5439390724441343	AAACTGTGGG	AAA	CTG	TGG	G	Lys	Leu
68.08240707943212	-3.5578778224995986	0.6457026808990197	-5.510086805812734	3.5865678029329536e-8	1.8149141232132203e-7	AAACTTTAAA	AAA	CTT	TAA	A	Lys	Leu
390.2969441216184	-1.0360691997118296	0.5385988504743423	-1.923637970633184	0.054399978117757035	0.08138495379550495	AAACTTTAAC	AAA	CTT	TAA	C	Lys	Leu
75.05195629073835	-2.7386802597943602	0.6496598580799524	-4.215560228530106	2.4915888238430603e-5	6.926215716981642e-5	AAACTTTAAG	AAA	CTT	TAA	G	Lys	Leu
145.88421923602937	-2.475339866260563	0.46832737390679785	-5.285490458546593	1.2536840757522564e-7	5.620953109315132e-7	AAACTTTAGC	AAA	CTT	TAG	C	Lys	Leu
27.861865383343034	-3.2072419047706284	1.1282166434172098	-2.8427535823761145	0.00447256356186906	0.008098636621117898	AAACTTTAGG	AAA	CTT	TAG	G	Lys	Leu
45.79995139168568	-2.290836952201581	0.806968458952854	-2.8388184529222347	0.004528091132660669	0.008190765293915802	AAACTTTAGT	AAA	CTT	TAG	T	Lys	Leu
41.69186813546046	-1.8914953760771633	0.7289567014690271	-2.5947979794483467	0.00946465317632307	0.01620106902910802	AAACTTTGAA	AAA	CTT	TGA	A	Lys	Leu
105.91633531464697	-2.3972801280513996	0.6088096655089776	-3.9376512297110513	8.228307374557208e-5	2.0641054419857574e-4	AAACTTTGAC	AAA	CTT	TGA	C	Lys	Leu
55.7174472614129	-1.1073545286843713	0.6711528150364403	-1.6499290532279858	0.09895744764922229	0.1411007232030474	AAACTTTGAT	AAA	CTT	TGA	T	Lys	Leu
25.657226580472948	-2.1838528806726663	1.1889807814670172	-1.8367436334657417	0.06624775056655356	0.09761509288619395	AAACTTTGGA	AAA	CTT	TGG	A	Lys	Leu
257.82872875744454	0.1521837525789142	0.47976909362385733	0.31720207616838997	0.7510902746538011	0.8121835137309343	AAACTTTGGC	AAA	CTT	TGG	C	Lys	Leu
246.0950291004135	-0.21984921022158346	0.4054616625166388	-0.5422194760831712	0.5876673199495865	0.672050049954209	AAACTTTGGG	AAA	CTT	TGG	G	Lys	Leu
25.10212106586195	3.6059596611818745	1.1371614284822342	3.1710182660651247	0.0015190559092147493	0.002999313674844068	AAACTTTGGT	AAA	CTT	TGG	T	Lys	Leu
54.903331551115436	-1.6565552371242287	1.0393328919463454	-1.5938639582761776	0.11096650850448177	0.15672842306505194	AAAGACTAAC	AAA	GAC	TAA	C	Lys	Asp
10.777473259509215	-1.3322596656936456	1.356843054551069	-0.9818819215863126	0.3261580230860351	0.4117689640932256	AAAGACTAGC	AAA	GAC	TAG	C	Lys	Asp
9.934416977769729	-1.7194830689755691	1.2507753496934078	-1.3747337356760763	0.16921400828671707	0.229576714909009	AAAGACTGAA	AAA	GAC	TGA	A	Lys	Asp
26.59525609519193	-2.4560447659677975	0.8188472813468478	-2.999392953870558	0.0027051816382292534	0.0050919835168481455	AAAGACTGAC	AAA	GAC	TGA	C	Lys	Asp
47.60603170561806	-1.7388337785312937	0.7891693657938841	-2.2033721199784178	0.027568531575451888	0.04355270743040951	AAAGACTGAT	AAA	GAC	TGA	T	Lys	Asp
42.95169679219606	1.0065374976764259	0.9136327248468986	1.1016872210275697	0.27059767445056615	0.34960609255769715	AAAGACTGGA	AAA	GAC	TGG	A	Lys	Asp
27.792739801520415	-0.31740846065387535	0.9608220026038609	-0.330350949284766	0.7411347997246687	0.8038223617658659	AAAGACTGGC	AAA	GAC	TGG	C	Lys	Asp
233.61539583977813	-0.030417041021022734	0.4126103530161347	-0.07371855989234789	0.9412343303125722	0.9589307968068054	AAAGACTGGG	AAA	GAC	TGG	G	Lys	Asp
112.36974621038912	-0.152543200775937	0.4784197231281671	-0.3188480603987791	0.7498417318735104	0.8111644224109686	AAAGACTGGT	AAA	GAC	TGG	T	Lys	Asp
139.3418383209523	-1.0980535078162832	0.7680889804549765	-1.4295915392066327	0.1528342852795477	0.20952644390039998	AAAGAGTAAC	AAA	GAG	TAA	C	Lys	Glu
25.161170984068786	-0.39770016367150907	1.1688129874014708	-0.3402598772928459	0.733660829659509	0.7978151677967917	AAAGAGTAGC	AAA	GAG	TAG	C	Lys	Glu
46.88175551504435	-0.8011347886308906	0.946425258779203	-0.8464850036486525	0.39728223621767655	0.4880568575186213	AAAGAGTAGG	AAA	GAG	TAG	G	Lys	Glu
25.245729088037464	-3.3980861877735964	1.0163802823554369	-3.3433216353810145	8.278189150187245e-4	0.0017102946969046137	AAAGATTAAT	AAA	GAT	TAA	T	Lys	Asp
56.9403133504728	-0.25938427305157186	0.5886780384508119	-0.4406216235519464	0.6594869457720334	0.7349703047262902	AAAGATTGGC	AAA	GAT	TGG	C	Lys	Asp
119.37807577356828	0.6600092036894906	0.5024560074378474	1.313566150905524	0.18899224596377073	0.25363925873940174	AAAGATTGGT	AAA	GAT	TGG	T	Lys	Asp
46.56405730674752	-3.993774800282852	0.9564231347889457	-4.175740480351472	2.9701828788441074e-5	8.132313932704016e-5	AAAGCATAAC	AAA	GCA	TAA	C	Lys	Ala
17.182867257986896	-1.651672677058153	1.3286921330896293	-1.2430815505902724	0.21383778363559308	0.28313157582968856	AAAGCATAGT	AAA	GCA	TAG	T	Lys	Ala
31.597015853950072	-2.051356537017168	0.8308912504455263	-2.4688628456699053	0.013554315847316338	0.022593031885504225	AAAGCATGAA	AAA	GCA	TGA	A	Lys	Ala
43.204741372505744	-1.5002103614669149	0.9177126301186624	-1.6347278137306818	0.10210611914721149	0.14511251793362148	AAAGCATGAC	AAA	GCA	TGA	C	Lys	Ala
240.97726712250292	0.06382091312333561	0.3735638193752394	0.17084340027915937	0.8643469022228996	0.9021459691304372	AAAGCATGGC	AAA	GCA	TGG	C	Lys	Ala
190.97244560567106	-2.4687102123385283	1.5531379422995013	-1.589498360128576	0.11194792398784495	0.15798356673354386	AAAGCCTAAA	AAA	GCC	TAA	A	Lys	Ala
153.41920265933754	-2.7702566950677894	0.9677041144310483	-2.8627104646512054	NA	NA	AAAGCCTAAC	AAA	GCC	TAA	C	Lys	Ala
31.255111585455154	-1.2705637940501973	0.7524484238788306	-1.6885726034224515	0.09130136455805112	0.13108025476376303	AAAGCCTAGA	AAA	GCC	TAG	A	Lys	Ala
145.14667390484473	-2.0720383437319034	0.4864690943058094	-4.259342202794401	2.0502937922029032e-5	5.788605032751873e-5	AAAGCCTAGC	AAA	GCC	TAG	C	Lys	Ala
21.4767665752525	-2.3268633194219306	1.1534173331323117	-2.0173646195370725	0.043657476636965405	0.06647358160525313	AAAGCCTAGG	AAA	GCC	TAG	G	Lys	Ala
56.82610950253496	-2.7522208030692945	0.6312012345937331	-4.360290589166443	1.2988983551398885e-5	3.815383251856355e-5	AAAGCCTAGT	AAA	GCC	TAG	T	Lys	Ala
56.8566504898028	-2.122610054923733	0.9963504258808608	-2.130385053077245	0.03313983678033219	0.05156711591821293	AAAGCCTGAC	AAA	GCC	TGA	C	Lys	Ala
11.835745059908772	-2.872113998835127	1.3521933985935597	-2.124040837518112	0.03366672891145688	0.05232961766225202	AAAGCCTGAG	AAA	GCC	TGA	G	Lys	Ala
50.70909523432706	-0.2576031283279754	0.7242432539286154	-0.3556859203459917	0.7220757903369952	0.788236505243113	AAAGCCTGGA	AAA	GCC	TGG	A	Lys	Ala
304.8027038849272	0.21448468009106092	0.43582672372492154	0.4921329244290125	0.6226253783218147	0.7029503801782239	AAAGCCTGGC	AAA	GCC	TGG	C	Lys	Ala
92.1858532476225	0.16632334526441628	0.6006690308857405	0.2768968212314151	0.7818593334928678	0.8367417171360133	AAAGCCTGGG	AAA	GCC	TGG	G	Lys	Ala
56.500023487619615	-0.5688089514227069	0.9054510629621816	-0.6282050733496843	0.5298696072329023	0.6184091327682908	AAAGCCTGGT	AAA	GCC	TGG	T	Lys	Ala
74.06193463594686	-1.7196667370856147	0.6111413922907837	-2.81386068556029	0.004895043736241145	0.00880095140488323	AAAGCGTAAC	AAA	GCG	TAA	C	Lys	Ala
62.22098997903523	-2.083162390724374	0.6050294128135226	-3.4430762316780616	5.751371697886662e-4	0.0012234753196573038	AAAGCGTAGG	AAA	GCG	TAG	G	Lys	Ala
15.829839716640116	-0.6480489541303788	1.2335976447134063	-0.5253325157579527	0.5993520572916722	0.6825174192051048	AAAGCGTAGT	AAA	GCG	TAG	T	Lys	Ala
11.351412440722422	-1.5935254483146344	1.431383472645396	-1.1132764061957328	0.2655897363111489	0.34385755386042866	AAAGCGTGAC	AAA	GCG	TGA	C	Lys	Ala
67.31079581560199	-0.42022301370181625	0.7231227745309795	-0.5811226371266963	0.5611578029284956	0.6477062314346457	AAAGCGTGGA	AAA	GCG	TGG	A	Lys	Ala
37.64706067249638	0.22166720206629742	0.7031587460572095	0.31524489072950024	0.7525757239733935	0.8133127534064343	AAAGCGTGGC	AAA	GCG	TGG	C	Lys	Ala
51.040864568289	-2.3631133518654477	0.9631325851001789	-2.4535701402103967	0.014144595164261042	0.023505631672528372	AAAGCTTAAA	AAA	GCT	TAA	A	Lys	Ala
51.027040077841775	-1.0967040120405405	0.7103503398225292	-1.5438917257568092	0.12261456492260134	0.1715724205317927	AAAGCTTAAC	AAA	GCT	TAA	C	Lys	Ala
27.985337028019007	-1.579282581398969	0.9185641467972082	-1.71929482214771	0.08556070230973116	0.12354138807584933	AAAGCTTAAT	AAA	GCT	TAA	T	Lys	Ala
126.69764909961089	-2.2133664601859286	0.6167692950392363	-3.5886456702503704	3.3240024714952074e-4	7.401978571967298e-4	AAAGCTTAGC	AAA	GCT	TAG	C	Lys	Ala
26.85544995978482	-0.40265353047966856	1.3851801985860912	-0.29068675028034124	0.77129090597989	0.8282308663192199	AAAGCTTAGT	AAA	GCT	TAG	T	Lys	Ala
32.909103163145375	-0.3679518956897178	0.7820882888154514	-0.47047360375005315	0.6380166887268199	0.7167325780388192	AAAGCTTGAA	AAA	GCT	TGA	A	Lys	Ala
49.468662604665774	-2.4465910406313034	0.9742605039176875	-2.5112288046093356	0.012031168873936243	0.020247026027179163	AAAGCTTGAC	AAA	GCT	TGA	C	Lys	Ala
41.77860151932153	-2.481231707282307	0.7779220336408117	-3.1895634780643856	0.0014248784226739476	0.0028264698183313682	AAAGCTTGAG	AAA	GCT	TGA	G	Lys	Ala
54.11880694452157	-2.9565276547717376	0.629295244362024	-4.698156678061422	2.6252001908626932e-6	8.88378175846972e-6	AAAGCTTGAT	AAA	GCT	TGA	T	Lys	Ala
72.8137286777988	-0.11095495938991182	0.779750320169969	-0.1422954970582455	0.8868466031623429	0.918287108891918	AAAGCTTGGA	AAA	GCT	TGG	A	Lys	Ala
158.27039301130813	0.8667672594183082	0.43745644332119193	1.9813795696727345	0.0475487231404125	0.07193546316176985	AAAGCTTGGC	AAA	GCT	TGG	C	Lys	Ala
207.674242161923	-0.304442439646729	0.43456876024000335	-0.7005621837119441	0.4835762853865286	0.5738032836468099	AAAGCTTGGG	AAA	GCT	TGG	G	Lys	Ala
167.67890534030343	1.0897178574883868	0.4662937877121593	2.3369770007767374	0.019440379996397632	0.031534998172626984	AAAGCTTGGT	AAA	GCT	TGG	T	Lys	Ala
75.06461350212896	-0.7018100619849896	0.6797903874734417	-1.032391859192637	0.30188858404162444	0.3850906898695865	AAAGGATAAC	AAA	GGA	TAA	C	Lys	Gly
73.85791792881973	-2.8170822407244995	0.6087570528755047	-4.627596883547916	3.6993318901003393e-6	1.2139234539701852e-5	AAAGGATAAT	AAA	GGA	TAA	T	Lys	Gly
55.893732009645476	-2.9386188339838264	0.7403860853705568	-3.9690357396615212	7.216405886743145e-5	1.830575478587609e-4	AAAGGATAGA	AAA	GGA	TAG	A	Lys	Gly
24.536687008628885	-1.5748959377682077	0.9555011880521234	-1.6482406902902729	0.09930329000669381	0.14153855725229553	AAAGGCTGAT	AAA	GGC	TGA	T	Lys	Gly
111.67721552202102	0.14928480521503096	0.4718636074310133	0.3163727883737177	0.7517195687674465	0.8126796903577148	AAAGGCTGGA	AAA	GGC	TGG	A	Lys	Gly
19.008804785407523	0.28837153068287663	1.305629390525198	0.22086783031659335	0.8251953465293839	0.8714849030075761	AAAGGCTGGC	AAA	GGC	TGG	C	Lys	Gly
16.85980870365729	1.287653222205428	1.1300698312905852	1.1394457108326448	0.25451729959185143	0.3310908452392764	AAAGGCTGGT	AAA	GGC	TGG	T	Lys	Gly
51.381256992467904	0.23809890576888024	1.1034847913013892	0.2157699930672171	0.8291670394158491	0.8748447594951678	AAAGGGTAAG	AAA	GGG	TAA	G	Lys	Gly
13.350184906874519	0.052637515404085844	1.0970728144382633	0.04797996515029675	0.9617322097087202	0.9733324259042562	AAAGGGTGAC	AAA	GGG	TGA	C	Lys	Gly
43.96567155571685	-0.23137281784002317	0.7677337187036624	-0.3013711814438761	0.7631314672478613	0.8218351249741505	AAAGGGTGGT	AAA	GGG	TGG	T	Lys	Gly
64.30298056298399	-2.3200580035702005	0.8126903547626774	-2.85478717690418	0.004306567709489445	0.007820786956684951	AAAGGTTAAC	AAA	GGT	TAA	C	Lys	Gly
63.98704533511716	-0.8524258079131195	0.5534594976242657	-1.5401773961277596	0.1235171181235852	0.1727218329318888	AAAGGTTAGC	AAA	GGT	TAG	C	Lys	Gly
16.057792512018562	0.276403953318887	1.0914472978020255	0.2532453503485819	0.8000786238724817	0.8512194216256834	AAAGGTTGGC	AAA	GGT	TGG	C	Lys	Gly
75.89344163823756	-1.2386289915242652	0.8559027908799886	-1.4471608279846595	0.14785188482221953	0.20334508969506906	AAAGGTTGGG	AAA	GGT	TGG	G	Lys	Gly
14.87046361977834	-2.7046301658834446	1.215637779643697	-2.2248651787345493	0.02609029024077307	0.041395632522302155	AAAGTATAAC	AAA	GTA	TAA	C	Lys	Val
65.28236975585769	-1.1079847779530738	0.6539277197617184	-1.6943535875139337	0.09019811335082946	0.1296493219160066	AAAGTATAAG	AAA	GTA	TAA	G	Lys	Val
20.718051446740983	-0.4030759767245466	0.9824501884593826	-0.4102762475486165	0.6816033139524793	0.7539124581076614	AAAGTATGGA	AAA	GTA	TGG	A	Lys	Val
33.29465205986213	-1.238541975858373	0.8023852466829229	-1.5435752102603217	0.1226912743294408	0.17166095577898516	AAAGTCTAAA	AAA	GTC	TAA	A	Lys	Val
167.2933960631729	-2.829514083216326	0.5853355949179649	-4.834003104856255	1.3381449736682179e-6	4.809585004534871e-6	AAAGTCTAAC	AAA	GTC	TAA	C	Lys	Val
73.63842603012485	-0.7849209481811179	0.8940201280865294	-0.8779678706575472	0.3799611549522247	0.46970280280877996	AAAGTCTAAT	AAA	GTC	TAA	T	Lys	Val
67.06195171088514	-1.0826222336612839	1.0481783832004572	-1.032860676210148	0.3016691036972264	0.3848744015236335	AAAGTCTAGG	AAA	GTC	TAG	G	Lys	Val
42.19039548856538	-3.544095419421245	0.8142752380662643	-4.352453880137311	1.3462219768164244e-5	3.941702772939633e-5	AAAGTCTGAC	AAA	GTC	TGA	C	Lys	Val
23.23319431211561	-3.7903136138451767	1.0901930947573026	-3.476736031509144	5.075572579737658e-4	0.0010906963423693787	AAAGTCTGAT	AAA	GTC	TGA	T	Lys	Val
71.95151561173044	-0.23048436229096142	0.6456520856973916	-0.35697919575680936	0.7211073803885881	0.7874821770917351	AAAGTCTGGA	AAA	GTC	TGG	A	Lys	Val
311.3609888168559	-0.019754220500901483	0.4028019914358821	-0.04904201300118437	0.9608858146690723	0.9726684675866665	AAAGTCTGGC	AAA	GTC	TGG	C	Lys	Val
60.0176169360244	-0.056688288558364885	0.718417139966329	-0.07890720502718207	0.9371064323306127	0.9559092775685494	AAAGTCTGGG	AAA	GTC	TGG	G	Lys	Val
86.7206280012971	-0.7202769526817151	1.0683921048780796	-0.6741691083199366	0.5002038069872682	0.5902081795510431	AAAGTCTGGT	AAA	GTC	TGG	T	Lys	Val
71.5523458228096	-2.945365854077765	0.808431262351853	-3.643310187571464	2.691541544322026e-4	6.09614296233816e-4	AAAGTGTAGC	AAA	GTG	TAG	C	Lys	Val
20.166211646547673	-0.4175466571869299	1.0952789398490466	-0.3812240352621744	0.7030370157863002	0.7721503377654849	AAAGTGTGGG	AAA	GTG	TGG	G	Lys	Val
11.855113051645072	-2.273561836707612	1.3315427863439169	-1.7074643488927934	0.0877357787637843	0.12637725692260837	AAAGTTTAGA	AAA	GTT	TAG	A	Lys	Val
28.133427853602612	-2.2439428142940536	0.8403578194035057	-2.670223043663503	0.007580087605829731	0.01318753376895961	AAAGTTTAGC	AAA	GTT	TAG	C	Lys	Val
12.261625125634751	-0.16925981027451792	1.4845022828616838	-0.11401788480125122	0.9092236158781255	0.9351747659619639	AAAGTTTAGT	AAA	GTT	TAG	T	Lys	Val
56.936410003869646	-2.8081241306073808	0.719803039972872	-3.9012396095370945	9.570136632605511e-5	2.3689748691669557e-4	AAAGTTTGAT	AAA	GTT	TGA	T	Lys	Val
394.88791616629095	-0.13530356260692022	0.3550307234812966	-0.38110381343953786	0.7031262178554948	0.7721860905284431	AAAGTTTGGA	AAA	GTT	TGG	A	Lys	Val
53.68736059418694	0.4914109542188679	0.6856508507732145	0.716707276983175	0.4735547348173675	0.5640862836130509	AAAGTTTGGC	AAA	GTT	TGG	C	Lys	Val
14.836397211248451	0.5746806644946509	1.1365556663244656	0.5056335395811491	0.6131139319486415	0.6944969390074422	AAAGTTTGGG	AAA	GTT	TGG	G	Lys	Val
104.53036267807009	0.48335305247234733	0.6179842411362246	0.7821446248914945	0.4341295835966565	0.5250926123086976	AAAGTTTGGT	AAA	GTT	TGG	T	Lys	Val
23.721990964906194	-1.855068512620718	1.1268933814177466	-1.646179259910865	0.09972685796922325	0.1420907515996358	AAATAATAAG	AAA	TAA	TAA	G	Lys	Stp
50.6096201102583	-2.174470441955736	0.8257614517908238	-2.6332912940413666	0.008456178842876812	0.014596570708784996	AAATACTAAC	AAA	TAC	TAA	C	Lys	Tyr
35.18346588821451	-3.6758497225875004	0.8481758374975326	-4.33382980283047	1.46537480620909e-5	4.2624914454646944e-5	AAATACTAAG	AAA	TAC	TAA	G	Lys	Tyr
33.95352178926485	-1.4380620537944613	1.053441644917067	-1.3651084146266819	0.17221897770473502	0.2332233732206359	AAATACTAGC	AAA	TAC	TAG	C	Lys	Tyr
43.420127789083615	-2.8870740871485023	0.7414694637329984	-3.8937194697314355	9.871880608994485e-5	2.4356295072136024e-4	AAATACTAGT	AAA	TAC	TAG	T	Lys	Tyr
131.57285258129932	-2.112090069369889	0.5180958835414836	-4.076639356662203	4.5691276153680334e-5	1.2055447514725623e-4	AAATACTGAC	AAA	TAC	TGA	C	Lys	Tyr
42.727333390498664	-2.131839511988343	0.8475839170343287	-2.515195804384287	0.011896629156373201	0.02003644869022789	AAATACTGAG	AAA	TAC	TGA	G	Lys	Tyr
32.430508254933194	0.036375689615713955	0.9929720862594146	0.03663314419314984	0.9707775160142611	0.9796540068491335	AAATACTGGA	AAA	TAC	TGG	A	Lys	Tyr
173.9384361702241	-2.1526732357971627	0.8331385047837676	-2.583811963361202	0.00977150522180457	0.016693328385175742	AAATACTGGC	AAA	TAC	TGG	C	Lys	Tyr
30.438146406924034	-0.35980038518894625	1.0452326291096246	-0.3442299591196652	0.7306733533680725	0.7952942186669039	AAATACTGGG	AAA	TAC	TGG	G	Lys	Tyr
75.60577963677213	0.011630367957487895	0.5580752675790402	0.020840142240922163	0.9833731758066486	0.9884801005319943	AAATACTGGT	AAA	TAC	TGG	T	Lys	Tyr
25.34858580910834	-2.6446874429805605	0.9621405368693529	-2.7487537855809907	0.00598223040364319	0.010594599916672906	AAATAGTGGT	AAA	TAG	TGG	T	Lys	Stp
35.78734232389815	-4.58502814286318	0.89340362712341	-5.132090360575432	2.8654186735473795e-7	1.187606689914815e-6	AAATATTAGG	AAA	TAT	TAG	G	Lys	Tyr
61.25729083769121	-1.6193303570151907	0.6218065916949217	-2.6042347872209213	0.009207965433093997	0.015800323236699356	AAATATTGAC	AAA	TAT	TGA	C	Lys	Tyr
39.44900063342997	0.009605437010200142	1.1545290805756319	0.00831978784407146	0.9933618463110643	0.9955020325199322	AAATATTGGC	AAA	TAT	TGG	C	Lys	Tyr
31.40443827492246	1.8177375004183127	1.0920073446709355	1.6645835847982031	0.09599586255035823	0.1372109812716295	AAATATTGGT	AAA	TAT	TGG	T	Lys	Tyr
45.52190638836038	-0.9102160044663898	1.4260976836431494	-0.6382564216366486	NA	NA	AAATCATAAA	AAA	TCA	TAA	A	Lys	Ser
16.710478871383344	-1.8337766395323991	1.0495945021004622	-1.747128663367254	0.08061502239365884	0.11695048772942603	AAATCATAAC	AAA	TCA	TAA	C	Lys	Ser
47.511827316690415	-1.3823633958013288	0.8845428641603754	-1.5627997825899527	0.11809969536126412	0.16580877935117144	AAATCATAAT	AAA	TCA	TAA	T	Lys	Ser
82.98103963306976	-2.103466097740205	0.5231635300054732	-4.020666535601591	5.803370599410653e-5	1.4989205128350435e-4	AAATCATAGC	AAA	TCA	TAG	C	Lys	Ser
19.703627351937843	-0.8304473307283368	0.9092024182551783	-0.9133800285331642	0.3610427055499461	0.4496775589464669	AAATCATAGT	AAA	TCA	TAG	T	Lys	Ser
78.68244817246294	-1.6500091526922203	0.7253637138170813	-2.2747335181813515	0.022921920500076777	0.036750877463318475	AAATCATGAC	AAA	TCA	TGA	C	Lys	Ser
150.31569054677365	-0.12930944268802347	0.5140305477190427	-0.25155984067838133	0.8013813029781959	0.8522913899219419	AAATCATGGC	AAA	TCA	TGG	C	Lys	Ser
52.879202717577066	0.004894350530631045	0.6557488925315437	0.0074637572192249035	0.9940448386406133	0.9959549265641203	AAATCATGGG	AAA	TCA	TGG	G	Lys	Ser
68.18337462317609	1.4683486088003876	0.6064484903836304	2.4212255980248742	0.015468274336234043	0.02553262106493599	AAATCATGGT	AAA	TCA	TGG	T	Lys	Ser
26.561199613203495	-1.9524116706348054	0.7807535009399845	-2.500676165120244	0.012395646626065612	0.020813102452775827	AAATCCTAAA	AAA	TCC	TAA	A	Lys	Ser
294.7125973218162	-2.238788345154062	0.3988895719970849	-5.612551699321995	1.9936461789247213e-8	1.0684145369362803e-7	AAATCCTAAC	AAA	TCC	TAA	C	Lys	Ser
221.59689119335064	-1.8216385383043052	0.48232295032418443	-3.7768025284302245	1.5885457856452278e-4	3.7639386581046785e-4	AAATCCTAAT	AAA	TCC	TAA	T	Lys	Ser
19.93745679082429	-3.177858251803088	1.0973001077906446	-2.8960702994931227	0.0037786774087338907	0.006928117578359996	AAATCCTAGA	AAA	TCC	TAG	A	Lys	Ser
186.23939936550423	-2.0103413149753817	0.483660198787804	-4.156515917608878	3.231376679120304e-5	8.781583626355817e-5	AAATCCTAGC	AAA	TCC	TAG	C	Lys	Ser
188.36739484256228	-2.218124483177656	0.49932575343014995	-4.442239295570295	8.9027469523161385e-06	2.70480686435818e-5	AAATCCTAGG	AAA	TCC	TAG	G	Lys	Ser
63.86040296963885	-1.7333847592406395	0.6954826345211528	-2.492348008709223	0.01269016307650161	0.02126577808189123	AAATCCTAGT	AAA	TCC	TAG	T	Lys	Ser
112.21829825335557	-2.5490167726202677	0.5847409724314411	-4.3592238149843885	1.3052456762241482e-5	3.8318251642754074e-5	AAATCCTGAA	AAA	TCC	TGA	A	Lys	Ser
186.07387431859797	-2.4901721116747373	0.5459217016456145	-4.561408905651518	5.081151957104149e-6	1.6211567075952478e-5	AAATCCTGAC	AAA	TCC	TGA	C	Lys	Ser
53.94383498788569	-1.3089131003200682	0.9078355676048869	-1.441795350421587	0.14936011494947604	0.20515987510559597	AAATCCTGAG	AAA	TCC	TGA	G	Lys	Ser
39.63799185173861	-1.8068451355024802	0.8910619811055701	-2.0277434946339734	0.04258643404150165	0.06496668835343601	AAATCCTGAT	AAA	TCC	TGA	T	Lys	Ser
168.67658878629518	0.3622663807900958	0.42799972442262746	0.8464173225316767	0.39731997831383525	0.4880914888897651	AAATCCTGGA	AAA	TCC	TGG	A	Lys	Ser
516.5440375487182	-0.08611847979955535	0.40409910130388726	-0.21311227746283268	0.8312393885781106	0.8765606933353874	AAATCCTGGC	AAA	TCC	TGG	C	Lys	Ser
93.91676685260244	0.6326896151987215	0.5560632425463753	1.1378015426832597	0.2552033606639019	0.331898819744082	AAATCCTGGG	AAA	TCC	TGG	G	Lys	Ser
602.0720367573979	0.4738224361782594	0.3154916264596104	1.501854237766652	0.13313475731951807	0.1848957157218583	AAATCCTGGT	AAA	TCC	TGG	T	Lys	Ser
48.11669208280984	-4.35170757612564	0.8220654796531902	-5.293626461436529	1.1991424943542173e-7	5.397725715204912e-7	AAATCGTAAC	AAA	TCG	TAA	C	Lys	Ser
274.5374712928745	-2.804342337848491	0.5231736714934888	-5.360251271519486	8.310627742788951e-8	3.8648049420164964e-7	AAATCGTAAG	AAA	TCG	TAA	G	Lys	Ser
120.03601311115115	-1.68734702422023	0.6428407167292988	-2.6248291066646523	0.008669246657275018	0.014938808812750937	AAATCGTAGC	AAA	TCG	TAG	C	Lys	Ser
44.38348315446501	-3.362065047378983	1.0906434859956946	-3.0826434949176917	0.002051707864448949	0.003951054065254591	AAATCGTAGT	AAA	TCG	TAG	T	Lys	Ser
55.023111206407	-0.5489303429305635	0.6086196001327734	-0.9019268239320779	0.36709574105188847	0.4561381497911305	AAATCGTGAA	AAA	TCG	TGA	A	Lys	Ser
14.308465388624478	-0.767823496839913	1.2578264567744193	-0.6104367519895598	0.54157252877047235	0.6293632530891295	AAATCGTGAC	AAA	TCG	TGA	C	Lys	Ser
20.472896273856794	-1.9136040882943766	1.0991110663847372	-1.7410470577725317	0.08167533025426535	0.11836437041017316	AAATCGTGAT	AAA	TCG	TGA	T	Lys	Ser
71.27079140667826	1.2148738381560062	0.5584565048794459	2.175413532730291	0.029599141302398473	0.046493698976707125	AAATCGTGGA	AAA	TCG	TGG	A	Lys	Ser
100.5124660797808	0.3421122365064106	0.678869850154103	0.5039437771890317	0.6143008863342061	0.6954881240482031	AAATCGTGGC	AAA	TCG	TGG	C	Lys	Ser
192.1506443644686	-0.8457151018997422	0.829805775509459	-1.0191723495543468	0.3081211511641638	0.39184397360288703	AAATCTTAAC	AAA	TCT	TAA	C	Lys	Ser
43.075046348749005	-1.2652767166148353	0.8039072067024681	-1.5739089114586373	0.1155085094141909	0.16247885381550198	AAATCTTAAG	AAA	TCT	TAA	G	Lys	Ser
50.012445563528765	-0.7159442176587048	0.6969421328701494	-1.0272649390707675	0.3042957270260514	0.38764477850279716	AAATCTTAAT	AAA	TCT	TAA	T	Lys	Ser
78.84070208481448	-1.5851139928110356	0.7264356273676905	-2.1820432989428795	0.029106337279826245	0.04578435366051536	AAATCTTAGC	AAA	TCT	TAG	C	Lys	Ser
9.133780682577486	-0.9208831820207611	1.4389321416688885	-0.6399767962321776	0.5221876848363414	0.6110148059752448	AAATCTTGAA	AAA	TCT	TGA	A	Lys	Ser
122.49069566016921	-3.020304920393407	0.5705495876990936	-5.293676457770588	1.1988145378150144e-7	5.396724876029374e-7	AAATCTTGAC	AAA	TCT	TGA	C	Lys	Ser
142.41287468462426	-1.010655723187229	0.528692702716292	-1.9116127724001686	0.05592587986749713	0.08353082355165543	AAATCTTGAG	AAA	TCT	TGA	G	Lys	Ser
44.76273428698986	-1.7578032100808656	0.9982300668197153	-1.7609199206762949	0.07825195774008122	0.1137419083646824	AAATCTTGAT	AAA	TCT	TGA	T	Lys	Ser
212.5417988775189	-0.490364169635619	0.4183162820583066	-1.1722330463036341	0.24110350417010612	0.3151013570574248	AAATCTTGGA	AAA	TCT	TGG	A	Lys	Ser
615.8871304238492	0.23095103403232214	0.31454793320300833	0.7342316055952814	0.46280759395655957	0.5539316806873782	AAATCTTGGC	AAA	TCT	TGG	C	Lys	Ser
212.79862923052312	0.3901108178709532	0.42938610901443447	0.9085315283402403	0.3635974640128071	0.452385361908703	AAATCTTGGG	AAA	TCT	TGG	G	Lys	Ser
180.95302035706553	0.26052138946624415	0.4228835423003631	0.6160594192176025	0.5378553039819206	0.6258708851176681	AAATCTTGGT	AAA	TCT	TGG	T	Lys	Ser
32.4445127697638	-3.027828640428115	0.9574823656382663	-3.162281363176582	0.0015653823503623354	0.00308280235561587	AAATGATAAC	AAA	TGA	TAA	C	Lys	Stp
116.36896685367931	-2.3390906274788947	0.5640108513544895	-4.1472440146523715	3.365013695244536e-5	9.105048176505191e-5	AAATGATGAC	AAA	TGA	TGA	C	Lys	Stp
32.95154801025478	-3.4075838269246277	0.970663691878335	-3.5105710200518567	4.471453462137469e-4	9.708383278596241e-4	AAATGCTAAC	AAA	TGC	TAA	C	Lys	Cys
35.03094794279454	-2.8450998972655936	0.8260553438219587	-3.4442000993565434	5.727516462553493e-4	0.001219104276752701	AAATGCTGAA	AAA	TGC	TGA	A	Lys	Cys
49.87030337726586	-2.758463737346761	0.6258340298811589	-4.407660187271332	1.0449331490647863e-5	3.1303886371613715e-5	AAATGCTGAC	AAA	TGC	TGA	C	Lys	Cys
61.50045003150685	1.2335339521047932	0.8332552186178838	1.4803795098347536	0.1387719950866688	0.19193174300150728	AAATGCTGGA	AAA	TGC	TGG	A	Lys	Cys
36.02874182750349	0.3295281440838264	0.7944265681987297	0.4148000045252683	0.678288316267819	0.7509610147109521	AAATGCTGGC	AAA	TGC	TGG	C	Lys	Cys
15.968240571270956	0.6958643463142289	1.117025876986655	0.622961706304806	0.5333096865179814	0.6216991597236199	AAATGCTGGG	AAA	TGC	TGG	G	Lys	Cys
127.14326588952811	-3.1140164513105932	0.67628790541767	-4.604572145035481	4.133147181463262e-6	1.342655358077503e-5	AAATGGTGAC	AAA	TGG	TGA	C	Lys	Trp
124.1711878478369	-2.783647492159596	0.4528884200830082	-6.14643114886751	7.924569726670335e-10	5.853390986746566e-9	AAATGTTAAC	AAA	TGT	TAA	C	Lys	Cys
46.44180010124967	-3.1010366089870764	0.8703202177322605	-3.563098438718631	3.665031637042603e-4	8.086681273856383e-4	AAATGTTAGC	AAA	TGT	TAG	C	Lys	Cys
138.67291212949985	-4.088124676773825	1.56893040145666	-2.6056762447704758	0.009169308637018276	0.015737689844249527	AAATGTTAGT	AAA	TGT	TAG	T	Lys	Cys
48.23848246932053	-3.087647641838388	0.9541709889727537	-3.2359479354559957	0.0012123949569661102	0.002433732163785505	AAATGTTGAC	AAA	TGT	TGA	C	Lys	Cys
81.99593531498708	-3.54831267160335	0.681494888488841	-5.206660727084017	1.9226916231218576e-7	8.265826960281323e-7	AAATGTTGAT	AAA	TGT	TGA	T	Lys	Cys
63.84021924037694	0.806695697458938	0.6900564968772152	1.1690284797108097	0.24239215714456477	0.3166559334764187	AAATGTTGGA	AAA	TGT	TGG	A	Lys	Cys
123.21178513744105	-0.14247257704303365	0.595510545246594	-0.2392444234283667	0.8109160577275081	0.8600635055484327	AAATGTTGGC	AAA	TGT	TGG	C	Lys	Cys
55.297584631936935	-3.449745235593163	0.6923018239923914	-4.983007578542906	6.260349767339031e-7	2.415050677648023e-6	AAATTATAGC	AAA	TTA	TAG	C	Lys	Leu
61.366661740953866	-2.181821687070223	0.8090202122983092	-2.6968691930106217	0.006999475941532715	0.012252619681969792	AAATTATGAA	AAA	TTA	TGA	A	Lys	Leu
129.66383402977078	-0.8622782186416486	0.9295057600550048	-0.9276738840118882	0.3535767594021086	0.4415086952907567	AAATTATGAC	AAA	TTA	TGA	C	Lys	Leu
27.67426435228326	-1.3893648596004853	1.0974769963768811	-1.2659626253554457	0.20552646340194705	0.27343774092314344	AAATTATGAT	AAA	TTA	TGA	T	Lys	Leu
166.04046324628635	0.298612339210926	0.4087868010006969	0.7304842976337118	0.4650942076729366	0.5560693726544699	AAATTATGGA	AAA	TTA	TGG	A	Lys	Leu
187.76785645325083	0.21669516747144754	0.4207388716673254	0.5150348162809795	0.6065286909252303	0.6887641579089814	AAATTATGGG	AAA	TTA	TGG	G	Lys	Leu
206.40382508226466	-1.6459767076525282	0.4201579229176661	-3.9175191466639863	8.946494188980356e-5	2.2290550810020345e-4	AAATTCTAAC	AAA	TTC	TAA	C	Lys	Phe
41.37564382492607	-1.4139923568369392	0.9334913906272585	-1.5147352948663069	0.12983945240996678	0.18074661995523722	AAATTCTAGA	AAA	TTC	TAG	A	Lys	Phe
167.9722226432781	-2.011368792380742	0.5388620351816512	-3.7326229369688413	1.894961580647331e-4	4.416448885267867e-4	AAATTCTAGC	AAA	TTC	TAG	C	Lys	Phe
175.8948759532785	-1.0985358335384618	0.856581943143235	-1.2824643833926441	0.19967979135535968	0.26654052032254966	AAATTCTAGT	AAA	TTC	TAG	T	Lys	Phe
237.5760121799267	-2.7044883452587	0.53250789644516	-5.078776039403239	3.7987419345198005e-7	1.5341177121001129e-6	AAATTCTGAC	AAA	TTC	TGA	C	Lys	Phe
45.81587926770544	-3.217474753003728	0.7238152688181748	-4.445160100390159	8.782643728966904e-6	2.671812299258676e-5	AAATTCTGAG	AAA	TTC	TGA	G	Lys	Phe
27.076831805934408	-2.549736203874555	0.9775846623877229	-2.6081998848538563	0.009101978713654186	0.01563000337026633	AAATTCTGAT	AAA	TTC	TGA	T	Lys	Phe
341.196236489766	0.26246616858144567	0.44258251724441133	0.593033295159514	0.5531588700965464	0.6402379465687428	AAATTCTGGA	AAA	TTC	TGG	A	Lys	Phe
341.5191850525612	0.4161212868701929	0.47197082140889773	0.8816673997515645	0.3779566953034595	0.46762983339908903	AAATTCTGGC	AAA	TTC	TGG	C	Lys	Phe
153.34182651831404	0.2323033392607189	0.41064014743519045	0.5657102470658506	0.571590768207617	0.6575056653154072	AAATTCTGGG	AAA	TTC	TGG	G	Lys	Phe
106.34647628450334	0.40226096803134714	0.5321701465055091	0.7558878878734376	0.44971641649154687	0.5408345296846682	AAATTCTGGT	AAA	TTC	TGG	T	Lys	Phe
68.73506523576411	-2.338637356530077	0.7104285084297179	-3.2918686803535504	9.952407198581946e-4	0.002028714119356705	AAATTGTAAC	AAA	TTG	TAA	C	Lys	Leu
22.93138115630957	-2.4737303337578838	1.1621797715692221	-2.128526407250879	0.03329346288429798	0.05177778433590231	AAATTGTAAG	AAA	TTG	TAA	G	Lys	Leu
28.636376943513653	-2.836682273435033	1.0943451738358083	-2.59212754920107	0.009538440036804556	0.016315895539138217	AAATTGTAAT	AAA	TTG	TAA	T	Lys	Leu
52.051207351498896	-2.6097843569223933	0.7469098631921773	-3.4941088416861685	4.756470587063242e-4	0.0010275245057705948	AAATTGTGAC	AAA	TTG	TGA	C	Lys	Leu
26.595277290369054	-1.6490010360155793	1.072106906760791	-1.538093846440918	0.12402567037336541	0.17335232720830981	AAATTGTGAT	AAA	TTG	TGA	T	Lys	Leu
67.3857859363534	-0.8772294329095779	0.6569012861757756	-1.3354052600756308	0.18174374412118421	0.24484375377928796	AAATTGTGGC	AAA	TTG	TGG	C	Lys	Leu
42.7838781481324	-1.2496235747036444	0.8886558996757596	-1.40619510336857	0.15966619780616997	0.21788129684605778	AAATTTTAAC	AAA	TTT	TAA	C	Lys	Phe
23.849192454509524	-3.9358809269226085	0.9591928264160466	-4.1033260659681305	4.07252648999463e-5	1.0845425844915342e-4	AAATTTTAAG	AAA	TTT	TAA	G	Lys	Phe
57.6549018128084	-1.0149178030772525	1.061905165562784	-0.9557518279321776	0.3391976310977859	0.426083722595584	AAATTTTAGC	AAA	TTT	TAG	C	Lys	Phe
77.52672401250187	-2.8023887571550667	0.9134904735985891	-3.0677810422208163	0.0021565456851657706	0.004135915326763463	AAATTTTGAA	AAA	TTT	TGA	A	Lys	Phe
171.67929899080036	-1.0067783509361121	0.4605103051049716	-2.186223282683372	0.02879927367378498	0.04533483520090997	AAATTTTGAC	AAA	TTT	TGA	C	Lys	Phe
13.157983436127447	-1.6421121309564608	1.3140984474215027	-1.249611194791821	0.2114416116807709	0.28032864135291974	AAATTTTGAT	AAA	TTT	TGA	T	Lys	Phe
145.67354726370715	-0.19326423983752428	0.5907027776997817	-0.32717679200714495	0.7435341730872758	0.8057739377033148	AAATTTTGGA	AAA	TTT	TGG	A	Lys	Phe
56.53460696784868	1.5512151809711263	0.9813757974223236	1.5806535937054285	0.1139572645114084	0.1605133210008396	AAATTTTGGC	AAA	TTT	TGG	C	Lys	Phe
97.66290053766598	1.2901471052098328	0.5328997366844096	2.420994075239852	0.01547812954899786	0.02554806324130246	AAATTTTGGG	AAA	TTT	TGG	G	Lys	Phe
31.28434279181833	-1.910919285074821	1.1197558581818456	-1.7065499332842	0.08790573775949775	0.12660358776134656	AAATTTTGGT	AAA	TTT	TGG	T	Lys	Phe
32.71408112883259	-3.4017339039118317	1.0065494231424423	-3.3795994768857303	7.259153216929674e-4	0.0015162502870826088	AACAAATAAC	AAC	AAA	TAA	C	Asn	Lys
14.443990509637997	-2.3256012907049244	1.2912778725180425	-1.8010076221393856	0.0717016785956328	0.10496129929693873	AACAAATAGA	AAC	AAA	TAG	A	Asn	Lys
244.7429808094166	-0.9461263160707997	1.4525668995787335	-0.6513478424609501	NA	NA	AACAAATGGC	AAC	AAA	TGG	C	Asn	Lys
29.00309904186645	0.24508540263473816	0.7418963516497123	0.3303499229909351	0.7411355751039552	0.8038223617658659	AACAAATGGG	AAC	AAA	TGG	G	Asn	Lys
28.435937381273117	-1.3383576349337538	0.8079860530140567	-1.6564118030765937	0.0976384524561294	0.13937557007726223	AACAAATGGT	AAC	AAA	TGG	T	Asn	Lys
127.92283834151982	-2.2841689858628373	0.693664672922468	-3.29290084247687	9.915943890444134e-4	0.002021845963280814	AACAACTAAC	AAC	AAC	TAA	C	Asn	Asn
38.273208663077945	-2.1867119707652027	0.8402031852274602	-2.6025990013037323	0.00925200983150672	0.015871636968481616	AACAACTAAG	AAC	AAC	TAA	G	Asn	Asn
90.43818435093362	-2.4775383107600124	0.7974093848591867	-3.1069841386397994	0.0018900653947375738	0.0036652922810510545	AACAACTAGC	AAC	AAC	TAG	C	Asn	Asn
102.80632230271658	-1.4528109769559183	0.7487790948404459	-1.940239767598602	0.05235055761985514	0.07856965793805556	AACAACTAGT	AAC	AAC	TAG	T	Asn	Asn
88.25274521763384	-2.7757108783402087	0.5541591629206931	-5.008869408043058	5.475070591950814e-7	2.1385922043884314e-6	AACAACTGAA	AAC	AAC	TGA	A	Asn	Asn
42.8376635610689	-3.399242185775592	0.9089017154578788	-3.7399447354581685	1.840607183853085e-4	4.302261489308978e-4	AACAACTGAC	AAC	AAC	TGA	C	Asn	Asn
68.47141860916936	-2.3418661852344567	0.5318286225478698	-4.40342261763782	1.0655630240409855e-5	3.186586584272858e-5	AACAACTGAT	AAC	AAC	TGA	T	Asn	Asn
58.273283799472125	0.39700405721847687	0.8087478140623318	0.49088733263380296	0.6235061368751369	0.7037737202222751	AACAACTGGA	AAC	AAC	TGG	A	Asn	Asn
127.1541900861093	0.39093172671331833	0.47872108067124297	0.81661690386638075	0.41414739188221766	0.5051805298939973	AACAACTGGC	AAC	AAC	TGG	C	Asn	Asn
294.2835974564378	0.09128721060314815	0.3666437852283302	0.2489806571964621	0.8033757436734054	0.853820655698156	AACAACTGGG	AAC	AAC	TGG	G	Asn	Asn
106.55458431324939	0.2585439901391375	0.4974186629858258	0.5197713905368783	0.6032229219361754	0.6860621889651812	AACAACTGGT	AAC	AAC	TGG	T	Asn	Asn
88.65286355857882	-3.0300630523485084	0.667649335580239	-4.5384049543240375	5.668133293565251e-6	1.792079836455208e-5	AACAAGTGAC	AAC	AAG	TGA	C	Asn	Lys
16.09577407145601	-2.084108222931245	1.237876528524295	-1.6836155908180641	0.09225598366762036	0.13235782096840648	AACAAGTGAT	AAC	AAG	TGA	T	Asn	Lys
47.90411081676637	-0.7166318421954307	0.7611443452921829	-0.9415189728833038	0.34643897107443195	0.4338574365348724	AACAAGTGGC	AAC	AAG	TGG	C	Asn	Lys
55.17505514310486	-0.4470620488752546	0.8842609285166686	-0.5055770694575332	0.6131535823867738	0.6944969390074422	AACAAGTGGG	AAC	AAG	TGG	G	Asn	Lys
46.774333128002134	-2.7845120558136522	0.860951115962269	-3.2342278257011783	0.001219721152801079	0.0024474409482047573	AACAATTAAC	AAC	AAT	TAA	C	Asn	Asn
75.95244337631071	-2.894846738309146	0.6999879553685601	-4.135566499547755	3.540800572041454e-5	9.534747493188568e-5	AACAATTAGC	AAC	AAT	TAG	C	Asn	Asn
99.35143943527258	-2.453374573837219	0.7071846968623908	-3.4692133253480377	5.219848052646708e-4	0.0011188297635998077	AACAATTAGG	AAC	AAT	TAG	G	Asn	Asn
163.74670569122293	-3.101243658781505	0.45847319342997545	-6.764285683924443	1.3396850635171632e-11	1.528730841015264e-10	AACAATTGAC	AAC	AAT	TGA	C	Asn	Asn
59.744768584570984	-2.0302814921991916	0.9623019656492314	-2.1098174634086213	0.03487408166276531	0.054051706114399724	AACAATTGGC	AAC	AAT	TGG	C	Asn	Asn
54.30707438659987	-0.3593358539180854	0.8404810757731493	-0.427535924693529	0.6689890247033157	0.7426445259350161	AACAATTGGG	AAC	AAT	TGG	G	Asn	Asn
32.256023353689564	0.2106223493116758	0.9075587524314852	0.2320757182357474	0.816479204097106	0.8642954683907444	AACAATTGGT	AAC	AAT	TGG	T	Asn	Asn
237.6074455233063	-2.1447509223182712	0.4743526941064038	-4.521426670419994	6.142423850007583e-6	1.9276037358689276e-5	AACACATAAC	AAC	ACA	TAA	C	Asn	Thr
271.22534480203484	-4.1474584372031345	1.9926033523921471	-2.081427009657519	NA	NA	AACACATAAG	AAC	ACA	TAA	G	Asn	Thr
41.35447187178961	-1.82544992394534	1.017470662463539	-1.7941057086849959	0.07279629805662753	0.10642951659167435	AACACATAAT	AAC	ACA	TAA	T	Asn	Thr
170.2826353599561	-1.1970065459795212	0.6556487443114674	-1.8256826637204395	0.06789807602954506	0.09981311828705215	AACACATAGC	AAC	ACA	TAG	C	Asn	Thr
64.24537999666695	-1.9711890138890666	0.6003261651788421	-3.283530067862082	0.0010251570829655108	0.0020850382814223307	AACACATAGG	AAC	ACA	TAG	G	Asn	Thr
126.15499650136324	-2.1730528306370536	0.503799462842426	-4.313328994788392	1.6081453598638587e-5	4.6405364662120684e-5	AACACATGAA	AAC	ACA	TGA	A	Asn	Thr
66.50498935076611	-2.2030943106939107	0.6506108177377927	-3.386193789943707	7.086931836294567e-4	0.001483066303148563	AACACATGAC	AAC	ACA	TGA	C	Asn	Thr
115.45604912577771	0.6385949341019111	0.5637344048438376	1.132793969313991	0.2573007845947969	0.33431175732326907	AACACATGGC	AAC	ACA	TGG	C	Asn	Thr
233.58014546068807	-0.5469735570646072	0.5975292589357916	-0.9153920898179533	0.3599858295376277	0.4486127183578002	AACACATGGG	AAC	ACA	TGG	G	Asn	Thr
103.06715327504155	0.41520568575397626	0.5114272154591883	0.8118568453209536	0.41687377932766473	0.507886680136719	AACACATGGT	AAC	ACA	TGG	T	Asn	Thr
73.50600319393816	-2.073221881639344	0.5200409322452328	-3.986651344324731	6.701238806633645e-5	1.710935354152956e-4	AACACCTAAA	AAC	ACC	TAA	A	Asn	Thr
411.49049122925067	-2.579465322508171	0.3862834510208825	-6.677649057165343	2.4280561080775702e-11	2.590213759220371e-10	AACACCTAAC	AAC	ACC	TAA	C	Asn	Thr
233.20168118324986	-1.7934058718743013	0.5428292217309998	-3.3038123226958986	9.537966106714246e-4	0.0019504583403513335	AACACCTAAG	AAC	ACC	TAA	G	Asn	Thr
134.8954210228414	-3.3164546450487875	0.4952192832764694	-6.696941652002044	2.1282654718697042e-11	2.3028862815386306e-10	AACACCTAAT	AAC	ACC	TAA	T	Asn	Thr
112.32668056990902	-0.931796873232676	0.5738241231294076	-1.6238370533309545	0.10441058971177153	0.14813217990620578	AACACCTAGA	AAC	ACC	TAG	A	Asn	Thr
235.70897454974738	-2.2112699042545567	0.4834792981263398	-4.573659953640293	4.792774708343666e-6	1.5379678147554194e-5	AACACCTAGC	AAC	ACC	TAG	C	Asn	Thr
107.04544350887438	-4.739619098414457	0.647330100268351	-7.321796246535802	2.446734662861684e-13	4.326148599915889e-12	AACACCTAGG	AAC	ACC	TAG	G	Asn	Thr
121.61617052994454	-3.5879255472940215	0.5621910864549954	-6.38203919225824	1.7474522405198504e-10	1.5075647820078311e-9	AACACCTAGT	AAC	ACC	TAG	T	Asn	Thr
392.0012993943047	-4.072072392410665	1.462721837458699	-2.7839007309041035	0.005370946958026677	0.009594141739782045	AACACCTGAA	AAC	ACC	TGA	A	Asn	Thr
285.21317156086593	-1.7741071520096081	0.3421756585422822	-5.184784796111918	2.1626443808916492e-7	9.191463463293886e-7	AACACCTGAC	AAC	ACC	TGA	C	Asn	Thr
55.5908236931302	-0.563933650791997	1.0724493171246874	-0.5258371111689857	0.5990013871958635	0.6822783621845087	AACACCTGAG	AAC	ACC	TGA	G	Asn	Thr
248.2586416567765	-2.206543322595711	0.46209452655266964	-4.7750908002677	1.7962618801185686e-6	6.291533745436887e-6	AACACCTGAT	AAC	ACC	TGA	T	Asn	Thr
426.85344078800966	-0.10675317671611756	0.33940420809103244	-0.31453109351986885	0.75311770462698	0.813711055294829	AACACCTGGA	AAC	ACC	TGG	A	Asn	Thr
861.0935170518956	-0.020778927830172343	0.28786122477417486	-0.07218383735591088	0.9424556075386303	0.9597737128723243	AACACCTGGC	AAC	ACC	TGG	C	Asn	Thr
127.5820347300449	-0.010173257353768065	0.4673968659215991	-0.02176577999449941	0.98263479132494	0.9879475551799883	AACACCTGGG	AAC	ACC	TGG	G	Asn	Thr
562.0218627843802	-0.9992709626885399	0.49375044083648406	-2.023838117482248	0.04298681082569904	0.06552465609827268	AACACCTGGT	AAC	ACC	TGG	T	Asn	Thr
22.60585174657204	-2.8421143725093545	1.0381319044572266	-2.7377198988940776	0.006186674380588887	0.010929021440009387	AACACGTAAA	AAC	ACG	TAA	A	Asn	Thr
103.5281258031004	-2.985896518215789	0.7942492528042526	-3.759394809215742	1.7032487204637632e-4	4.0083961850954653e-4	AACACGTAAC	AAC	ACG	TAA	C	Asn	Thr
29.65049207140174	-1.5310360268907917	0.9323510641906159	-1.642123965632946	0.10056431594737529	0.14310041717056335	AACACGTAAG	AAC	ACG	TAA	G	Asn	Thr
133.16187346116524	-3.806337249536837	0.8090859017718783	-4.704490884343741	2.5450023694270094e-6	8.636410949352554e-6	AACACGTAAT	AAC	ACG	TAA	T	Asn	Thr
73.28556946237897	-1.3488602680179984	0.5621383008083581	-2.3995167489536464	0.016416728765189882	0.026979655329895404	AACACGTAGA	AAC	ACG	TAG	A	Asn	Thr
115.31699712403424	-2.4211666463229924	0.6033321953264493	-4.012990960996129	5.995420997166877e-5	1.5444646981963614e-4	AACACGTAGC	AAC	ACG	TAG	C	Asn	Thr
37.52356640971269	-0.7227971993742428	0.8322460723654636	-0.8684897692816523	0.3851262705942099	0.4752829855840586	AACACGTAGG	AAC	ACG	TAG	G	Asn	Thr
87.1216713569317	-2.7532399353820116	0.6713284106190839	-4.101181913101273	4.110452523933036e-5	1.0939584037523657e-4	AACACGTAGT	AAC	ACG	TAG	T	Asn	Thr
20.06618765064925	0.4135917859536952	1.0057644538387946	0.41122131963910735	0.6809102567454388	0.7533089375906118	AACACGTGAA	AAC	ACG	TGA	A	Asn	Thr
218.66865688779217	-2.150103468505288	0.46525562553394123	-4.621337928021322	3.8127313250932862e-6	1.248249346366875e-5	AACACGTGAC	AAC	ACG	TGA	C	Asn	Thr
101.51770946289355	0.30418548771123327	0.5444512566099979	0.5587010481070995	0.5763657639178196	0.6619403989489732	AACACGTGGA	AAC	ACG	TGG	A	Asn	Thr
177.29592494458086	0.6047933984633224	0.4180723272013433	1.446623847390058	0.14800230339591963	0.20351909852605213	AACACGTGGC	AAC	ACG	TGG	C	Asn	Thr
45.855472353629374	-0.25171973940303116	0.9833192778736548	-0.25598983470287895	0.7979586865934328	0.8496021075806653	AACACGTGGG	AAC	ACG	TGG	G	Asn	Thr
142.62983133681243	0.169074055988014	0.5928042445983381	0.28521060287375677	0.7754827976599444	0.8314916062199782	AACACGTGGT	AAC	ACG	TGG	T	Asn	Thr
13.041907411516414	-1.2828247631893144	1.3357943060048811	-0.9603460333844445	0.33688108917429554	0.42350694456460075	AACACTTAAA	AAC	ACT	TAA	A	Asn	Thr
149.86112398030403	-2.1899526002136223	0.5100579834266398	-4.293536561277247	1.758493409072435e-5	5.0328920527720594e-5	AACACTTAAC	AAC	ACT	TAA	C	Asn	Thr
49.02838049783515	-2.6469139456928947	0.751221911859494	-3.5234780880406005	4.2592231320959933e-4	9.283089905181198e-4	AACACTTAAG	AAC	ACT	TAA	G	Asn	Thr
140.03083669818704	-2.3662204719777673	0.6036775347843045	-3.919676210616689	8.866801246740973e-5	2.2114636709645499e-4	AACACTTAAT	AAC	ACT	TAA	T	Asn	Thr
25.478586428828418	-2.340563162614026	1.1781563555302277	-1.9866320388015553	0.046963188080051385	0.07110219480497598	AACACTTAGA	AAC	ACT	TAG	A	Asn	Thr
341.65997210125425	-1.1070012588573457	0.7590205788767874	-1.4584601388482858	0.14471375462577088	0.19941556948444705	AACACTTAGC	AAC	ACT	TAG	C	Asn	Thr
60.06106078320619	-0.8246258928900407	0.9397827033504346	-0.8774644286920301	0.38023443149744485	0.47001788221703844	AACACTTAGT	AAC	ACT	TAG	T	Asn	Thr
86.30861887220067	-2.5917511818397987	0.8516462299273773	-3.0432250983613303	0.0023405718199635845	0.004457397116440042	AACACTTGAA	AAC	ACT	TGA	A	Asn	Thr
226.43190785798512	-2.7131033945742087	0.44286722529480427	-6.12622302941513	8.998964284333945e-10	6.574750871678299e-9	AACACTTGAC	AAC	ACT	TGA	C	Asn	Thr
185.83714310860452	-2.2809374467991623	0.4477322883737943	-5.094422506546805	3.4980587785918375e-7	1.4240543780056111e-6	AACACTTGAG	AAC	ACT	TGA	G	Asn	Thr
105.85172592759506	-0.0030052438411259886	0.9824792770559153	-0.0030588368745358818	0.9975594050896914	0.9984403298182983	AACACTTGAT	AAC	ACT	TGA	T	Asn	Thr
152.47734007549815	-0.24111186664333187	0.5084300031048531	-0.4742282421787126	0.6353371558389695	0.7144462553798778	AACACTTGGA	AAC	ACT	TGG	A	Asn	Thr
589.5262765412107	-0.045856831399092975	0.3358252268539723	-0.13654969231669128	0.8913867436087017	0.9215151641813941	AACACTTGGC	AAC	ACT	TGG	C	Asn	Thr
465.82269582908083	-0.9129525570291054	0.39835004184028194	-2.2918349721051436	0.02191516780053396	0.03525843517016104	AACACTTGGG	AAC	ACT	TGG	G	Asn	Thr
523.4761281634237	0.2691773960174421	0.285027619554425	0.9443905697217657	0.3449700986861005	0.4324418485577865	AACACTTGGT	AAC	ACT	TGG	T	Asn	Thr
22.718411074617375	-3.0639411695655716	0.9520060037113152	-3.218405301669375	0.0012890552830416974	0.002576144390009296	AACAGATAAC	AAC	AGA	TAA	C	Asn	Arg
64.95786154029281	-2.2054236742202695	0.6805482625411391	-3.240657269456994	0.001192544692761792	0.002398183441772326	AACAGATGAA	AAC	AGA	TGA	A	Asn	Arg
18.076272989717303	-1.628969025342054	1.10014620134173	-1.4806841339409031	0.13869076383939158	0.1918245863155791	AACAGATGAC	AAC	AGA	TGA	C	Asn	Arg
16.88805507426459	0.834373860363793	1.0570341340361058	0.7893537526341536	0.42990527800550765	0.5208832408783477	AACAGCTAAA	AAC	AGC	TAA	A	Asn	Ser
48.41492257239984	-0.8943032892721059	1.091552086597809	-0.8192951122099031	0.4126180605909627	0.5036396492962355	AACAGCTAAC	AAC	AGC	TAA	C	Asn	Ser
15.977455306802876	-1.3864095149200981	1.23672253752438	-1.1210352143297682	0.262272873337711	0.3400802262150755	AACAGCTAAG	AAC	AGC	TAA	G	Asn	Ser
51.355537918494825	-3.8654216945099464	0.6667893125262839	-5.797066062539172	6.748511258217618e-9	4.042224554960287e-8	AACAGCTAAT	AAC	AGC	TAA	T	Asn	Ser
57.007915138617	-1.5722582498216884	0.6148663471948381	-2.5570731867090997	0.010555700648179334	0.017936477368359797	AACAGCTAGA	AAC	AGC	TAG	A	Asn	Ser
147.14579205033007	-2.4970751296119915	0.43925020374058554	-5.68485821599465	1.3092123024151212e-8	7.317812233768352e-8	AACAGCTAGC	AAC	AGC	TAG	C	Asn	Ser
99.30061240710337	-2.296196222871515	0.6773003778947618	-3.3902184286516013	6.983695496839794e-4	0.0014633800385180705	AACAGCTAGT	AAC	AGC	TAG	T	Asn	Ser
74.59709541541072	-2.9754494692169366	0.6126701542789814	-4.856527526983232	1.194621808638958e-6	4.338282979151596e-6	AACAGCTGAA	AAC	AGC	TGA	A	Asn	Ser
35.1425570453079	-2.73267665850968	0.9793682933032841	-2.7902441575811183	0.005266830717082288	0.009424301670770312	AACAGCTGAC	AAC	AGC	TGA	C	Asn	Ser
33.25880685274142	-1.395364737875898	0.8794669286751694	-1.5866028526824516	0.11260262094846435	0.15882415059748203	AACAGCTGAG	AAC	AGC	TGA	G	Asn	Ser
91.50892405361338	-1.6670020519997402	0.6553005564667788	-2.5438740064373055	0.010963062079900101	0.018573088960308178	AACAGCTGAT	AAC	AGC	TGA	T	Asn	Ser
261.5248908015835	0.4493292517907675	0.3820137021302139	1.1762123957470203	0.23951001230868638	0.31327519694272826	AACAGCTGGC	AAC	AGC	TGG	C	Asn	Ser
28.077915544675818	1.4157783275214162	0.8645948986143082	1.637504835837562	0.10152502933905344	0.14435894688472303	AACAGCTGGG	AAC	AGC	TGG	G	Asn	Ser
18.52488991908642	0.5365204296964514	1.0838323442140272	0.495021607871949	0.6205848679317114	0.7012198696778745	AACAGCTGGT	AAC	AGC	TGG	T	Asn	Ser
29.200015997435354	-3.305633897867042	0.9146468041548349	-3.614109711913946	3.013814314067303e-4	6.762521303057354e-4	AACAGGTAAA	AAC	AGG	TAA	A	Asn	Arg
76.18905384170677	-2.03939190184466	0.7298335391431029	-2.794324722647179	0.0052008225868294	0.009315322421549845	AACAGGTAAC	AAC	AGG	TAA	C	Asn	Arg
20.36971418694747	-1.618471764644617	1.1185423523479436	-1.4469472356118358	0.14791170214889085	0.2034164083352937	AACAGGTAAT	AAC	AGG	TAA	T	Asn	Arg
21.849089801110953	-0.474188353879137	1.0320528963854527	-0.459461288796225	0.6459029448379527	0.723619183492459	AACAGGTAGA	AAC	AGG	TAG	A	Asn	Arg
41.01770041332674	0.024097780307709225	0.8357673418637294	0.028833120296339998	0.9769976856777642	0.9840847753927199	AACAGGTAGC	AAC	AGG	TAG	C	Asn	Arg
20.21735097981634	-2.5097729834917155	1.0624978113878671	-2.3621441442908697	0.018169575943946206	0.029631607607305627	AACAGGTGAC	AAC	AGG	TGA	C	Asn	Arg
41.94498023569247	-2.9314169102834327	0.9766675772589141	-3.001447962991317	0.00268698959784227	0.005060350180965693	AACAGGTGAG	AAC	AGG	TGA	G	Asn	Arg
36.02804477141921	0.031031478025364826	0.9305943859391389	0.033345868505372966	0.9733987763025795	0.98164010401195	AACAGGTGGC	AAC	AGG	TGG	C	Asn	Arg
132.4669645456309	-0.07127727983605718	0.6068620528882572	-0.11745219444324297	0.9065017250649826	0.9330072675346218	AACAGGTGGG	AAC	AGG	TGG	G	Asn	Arg
32.436657836487036	1.2444757222085436	0.7781542578558003	1.5992660962078258	0.10976148945407968	0.15513795119669233	AACAGGTGGT	AAC	AGG	TGG	T	Asn	Arg
71.32612462004882	-1.8649817820414474	0.7936161555198307	-2.3499796079880153	0.018774439594806465	0.030535205578172242	AACAGTTAAA	AAC	AGT	TAA	A	Asn	Ser
67.68307366419607	-3.639203044042116	0.6982590939532614	-5.211823341158961	1.8699357506389448e-7	8.062766595384308e-7	AACAGTTAAC	AAC	AGT	TAA	C	Asn	Ser
24.3232815349793	-3.2034189094110355	1.0329909059018076	-3.1011104658413524	0.0019279635197862804	0.0037331189047957233	AACAGTTAAT	AAC	AGT	TAA	T	Asn	Ser
83.1817504089042	-2.8827814092828876	0.6163463348284571	-4.677210273482408	2.9080402100978856e-6	9.753721476586271e-6	AACAGTTAGC	AAC	AGT	TAG	C	Asn	Ser
27.894243205041334	-1.7340214380853336	1.1328317564703148	-1.5306963529061102	0.12584445557361	0.1756926268505204	AACAGTTAGG	AAC	AGT	TAG	G	Asn	Ser
21.73961988470138	-2.1200786932569513	0.9918619743931175	-2.1374735073941578	0.03255949826085099	0.0507490788686928	AACAGTTAGT	AAC	AGT	TAG	T	Asn	Ser
74.37630912045165	-2.082903948709616	0.6349058799719842	-3.2806499583867867	0.001035681923016407	0.002105355077543676	AACAGTTGAC	AAC	AGT	TGA	C	Asn	Ser
130.09455639159964	-0.384643649055881	0.45024830358900997	-0.8542922782602789	0.39294306456917305	0.4836564532438919	AACAGTTGGA	AAC	AGT	TGG	A	Asn	Ser
76.24398013116128	0.03878009711587227	0.6682170853482385	0.05803517743887405	0.9537206081914611	0.9677350495040702	AACAGTTGGC	AAC	AGT	TGG	C	Asn	Ser
27.210295461769267	-2.772344163222133	1.0152573701244336	-2.730681150221391	0.006320358733957109	0.011151302083643198	AACATATAAG	AAC	ATA	TAA	G	Asn	Ile
88.12312934522707	-2.941774392667817	0.7081717645087277	-4.154040785159773	3.266549128396735e-5	8.868207093398404e-5	AACATATAAT	AAC	ATA	TAA	T	Asn	Ile
27.525569170500194	-0.4236726405935853	1.0483766724506516	-0.40412253699161554	0.6861226129875875	0.7576647664142441	AACATATAGC	AAC	ATA	TAG	C	Asn	Ile
29.46543339859001	-3.014528643271904	0.8519625387616294	-3.538334734357773	4.026592537843619e-4	8.815924079492312e-4	AACATATAGG	AAC	ATA	TAG	G	Asn	Ile
83.62354116393284	-2.8530174855434884	0.697856909437834	-4.088255696775671	4.346289397638436e-5	1.1517452778609471e-4	AACATATGAC	AAC	ATA	TGA	C	Asn	Ile
22.83775450685111	-3.0882906431402293	1.1276124823329527	-2.738787208838597	0.006166627182766925	0.010895490557456766	AACATATGAG	AAC	ATA	TGA	G	Asn	Ile
35.046516658511685	-1.0824794579174584	0.8968555963970813	-1.2069718494996071	0.22744298530862625	0.29931517953811565	AACATATGGA	AAC	ATA	TGG	A	Asn	Ile
146.98731013848916	0.08755850802331382	0.6316047001583811	0.13862865175220776	0.8897436010909323	0.9203256669327656	AACATATGGC	AAC	ATA	TGG	C	Asn	Ile
66.87760748648388	0.7737286002975075	0.6080177748405214	1.2725427319957063	0.2031803513304198	0.27068288592744605	AACATATGGG	AAC	ATA	TGG	G	Asn	Ile
112.70198816747121	0.14853149818877776	0.4879860184484976	0.3043765447645789	0.7608410351629594	0.8200771189628768	AACATATGGT	AAC	ATA	TGG	T	Asn	Ile
32.391069867363456	-3.636391688571394	0.9138922926271951	-3.9790155994397804	6.920120086735612e-5	1.7617139114791902e-4	AACATCTAAA	AAC	ATC	TAA	A	Asn	Ile
80.80168175916238	-1.824055488320408	0.7159470218703499	-2.547752043936464	0.010841950216686222	0.018383144112633948	AACATCTAAC	AAC	ATC	TAA	C	Asn	Ile
157.482030001357	-2.9036716933074094	0.6091553491306063	-4.766717878208841	1.8725121990991712e-6	6.533526859799832e-6	AACATCTAAG	AAC	ATC	TAA	G	Asn	Ile
146.48998306687528	-3.020492595594873	0.6755148398678145	-4.471393398531299	7.771159433646224e-6	2.3891370910287495e-5	AACATCTAAT	AAC	ATC	TAA	T	Asn	Ile
114.71884611435512	-2.209889810411106	0.5393684658120644	-4.09718022184321	4.1821330445020276e-5	1.1111835297473435e-4	AACATCTAGA	AAC	ATC	TAG	A	Asn	Ile
187.03170491984017	-1.738396453158259	0.6878016293242435	-2.5274677741985165	0.011488836711650022	0.01939759019093357	AACATCTAGC	AAC	ATC	TAG	C	Asn	Ile
70.97753793457014	-2.0299961483109534	0.6152386603119242	-3.2995263127348844	9.684814787916685e-4	0.0019786667900034173	AACATCTAGG	AAC	ATC	TAG	G	Asn	Ile
159.61668464686363	-2.71401943274725	0.55336400582176	-4.904582524692512	9.362625299876732e-7	3.480183241422864e-6	AACATCTAGT	AAC	ATC	TAG	T	Asn	Ile
72.9541541195076	-4.048754078795604	0.8572539893537738	-4.722934076804574	2.3246622004407803e-6	7.946742960952866e-6	AACATCTGAA	AAC	ATC	TGA	A	Asn	Ile
163.927662527208	-2.6680504690328277	0.4679456002992502	-5.70162529004785	1.1867046391064909e-8	6.722028639142288e-8	AACATCTGAC	AAC	ATC	TGA	C	Asn	Ile
49.798846722179576	-3.402747957735379	0.713811316744322	-4.767013183897447	1.869770791359453e-6	6.524852671425028e-6	AACATCTGAG	AAC	ATC	TGA	G	Asn	Ile
47.88398306245082	-2.277630200779229	0.8516199709926979	-2.6744678123556573	0.007484796086022251	0.013037859048905778	AACATCTGAT	AAC	ATC	TGA	T	Asn	Ile
258.07151041521786	0.5915539397749469	0.3845543950586399	1.5382841735165762	0.12397914769143094	0.17329691347810516	AACATCTGGA	AAC	ATC	TGG	A	Asn	Ile
496.68827429324966	0.31776089731791546	0.28401953419978576	1.118799445302925	0.26322570840226617	0.3411599064994521	AACATCTGGC	AAC	ATC	TGG	C	Asn	Ile
85.10127743974282	-0.5003651828292764	0.46213855787354186	-1.082716804959163	0.27893414255365145	0.35906929714949076	AACATCTGGG	AAC	ATC	TGG	G	Asn	Ile
268.9632928341194	0.3108380398280139	0.4075518648570617	0.7626956631324269	0.4456449176034452	0.5368757055694882	AACATCTGGT	AAC	ATC	TGG	T	Asn	Ile
95.73534923353095	-1.8476088242663589	0.8928827663714868	-2.0692624987877246	0.03852146069328178	0.059198463804577474	AACATGTAAC	AAC	ATG	TAA	C	Asn	Met
90.23333561967762	-3.228795433683049	0.7095556941891512	-4.5504467938528395	5.353212270625249e-6	1.7015662715643168e-5	AACATGTAAT	AAC	ATG	TAA	T	Asn	Met
29.054459820482446	-2.168241362517974	0.8028452615959476	-2.7006964682183012	0.006919445547022647	0.012123739816462429	AACATGTAGA	AAC	ATG	TAG	A	Asn	Met
124.41918229180864	-1.7878719241937373	0.4083099679516993	-4.378712410972127	1.1938254781421924e-5	3.5315090950322967e-5	AACATGTAGC	AAC	ATG	TAG	C	Asn	Met
43.840157446524806	-3.412449053632452	0.9140547063238341	-3.7333094288816877	1.8898019232687724e-4	4.4060313216731764e-4	AACATGTAGG	AAC	ATG	TAG	G	Asn	Met
51.82714029151933	-2.433096654552638	0.867712702970927	-2.804034844968911	0.0050467450551256905	0.009055856500750348	AACATGTGAC	AAC	ATG	TGA	C	Asn	Met
95.59917178721874	0.4682299198561883	0.6237983717447757	0.7506110003887	0.4528867989033525	0.544107386318856	AACATGTGGC	AAC	ATG	TGG	C	Asn	Met
129.45119375102004	0.48666600194898524	0.591587363581547	0.822644349606533	0.4107102705556732	0.5017412841108886	AACATGTGGG	AAC	ATG	TGG	G	Asn	Met
208.51803928628803	0.15371039555143884	0.4026388571209267	0.38175748026543344	0.7026412601198768	0.771786198724567	AACATGTGGT	AAC	ATG	TGG	T	Asn	Met
33.67716500106013	1.0712366381090315	1.0541206269216483	1.0162372414980314	0.30951642599025936	0.3933051463873937	AACATTTAAA	AAC	ATT	TAA	A	Asn	Ile
228.12890619478836	-3.1677446511906076	0.4552426915234282	-6.958364648513166	3.4424524949418495e-12	4.540678369618832e-11	AACATTTAAC	AAC	ATT	TAA	C	Asn	Ile
46.250661039965394	-2.04919512227312	0.69752127579664	-2.937824541527757	0.0033052402524854432	0.0061224705162674425	AACATTTAAG	AAC	ATT	TAA	G	Asn	Ile
175.66765225841309	-2.5706664545693116	0.606411334756197	-4.239146446038691	2.2437125960058277e-5	6.283993967843343e-5	AACATTTAAT	AAC	ATT	TAA	T	Asn	Ile
133.4771034849749	-2.3237953495150063	0.5710809048059138	-4.069117580292351	4.719152875313522e-5	1.241282713623543e-4	AACATTTAGA	AAC	ATT	TAG	A	Asn	Ile
88.31074773547594	-2.0033545699275686	0.6174350354234587	-3.2446402536156658	0.001175990886727202	0.002366850144585187	AACATTTAGC	AAC	ATT	TAG	C	Asn	Ile
89.2942466599071	-1.5466967338499233	0.984951853223525	-1.570327248776612	0.11633899802300426	0.16354350646430524	AACATTTAGG	AAC	ATT	TAG	G	Asn	Ile
109.20155415313029	-2.0004902557389	0.46813281723561884	-4.273339065507174	1.9256728667221213e-5	5.4694468119478356e-5	AACATTTAGT	AAC	ATT	TAG	T	Asn	Ile
63.248878362309846	-1.7791450929139736	0.7402128149214752	-2.403558891509751	0.016236351584284273	0.026700393576588745	AACATTTGAC	AAC	ATT	TGA	C	Asn	Ile
21.276679581884903	-2.247211445176551	1.1070070972597605	-2.029988290715755	0.04235772952250841	0.06464288208555558	AACATTTGAT	AAC	ATT	TGA	T	Asn	Ile
263.7931623875719	0.19628063289771272	0.35445139736521664	0.5537589479312187	0.5797438267440531	0.6649531952771962	AACATTTGGA	AAC	ATT	TGG	A	Asn	Ile
213.77908164497205	-0.49095551798825354	0.432172765632382	-1.1360167901136875	0.2559495374329658	0.33277755950085747	AACATTTGGC	AAC	ATT	TGG	C	Asn	Ile
122.20697401498121	-0.7240135791057482	0.555100753420768	-1.3042921931632538	0.19213397609120234	0.2574972210523591	AACATTTGGG	AAC	ATT	TGG	G	Asn	Ile
374.2050970141852	0.3823018259700084	0.38497488304900374	0.993056541616885	0.320682400879555	0.40565787851329077	AACATTTGGT	AAC	ATT	TGG	T	Asn	Ile
23.48108100125277	-3.1929091194007144	0.8680329332329806	-3.6783271661234718	2.3476869545296355e-4	5.373066497492267e-4	AACCAATAAA	AAC	CAA	TAA	A	Asn	Gln
130.6959734550901	-2.70664543837358	0.6793651927019021	-3.9840802376244584	6.774198299631988e-5	1.7281815222810532e-4	AACCAATAAC	AAC	CAA	TAA	C	Asn	Gln
11.770210999338707	-0.28255652748675386	1.300184396570193	-0.21732034950743967	0.8279586994214551	0.8738330864660048	AACCAATAAT	AAC	CAA	TAA	T	Asn	Gln
34.51797902917766	-2.882711724919627	0.9432395168106759	-3.0561820974875844	0.0022417506268028456	0.004282928859605122	AACCAATAGA	AAC	CAA	TAG	A	Asn	Gln
51.22300223875313	-2.3383106672186877	1.043475784690169	-2.2408863737197158	0.02503343611482697	0.03984126676523946	AACCAATAGC	AAC	CAA	TAG	C	Asn	Gln
94.56659078645266	-1.643328051535386	0.6643204842534995	-2.4736976963490784	0.013372279558392815	0.02231435285593085	AACCAATAGG	AAC	CAA	TAG	G	Asn	Gln
45.81141729572021	-3.965714134506056	0.9223793714011371	-4.299439316907046	1.7123075138988698e-5	4.912537288906763e-5	AACCAATAGT	AAC	CAA	TAG	T	Asn	Gln
57.14055552166076	-2.346876635273047	0.7450693813500916	-3.1498766343349462	0.0016333941907251937	0.0032056231421387516	AACCAATGAA	AAC	CAA	TGA	A	Asn	Gln
37.81964543104157	-3.2056341834203077	1.2456889090093026	-2.573382616025498	0.010070980307871959	0.01716648951737772	AACCAATGAG	AAC	CAA	TGA	G	Asn	Gln
35.594773477245205	-0.8648129203298519	1.0413304703696167	-0.8304884423701628	0.40626267971246355	0.4972482375775989	AACCAATGGA	AAC	CAA	TGG	A	Asn	Gln
83.825740469143	0.12105379876817779	0.6289016251275599	0.19248447440984828	0.8473627281508873	0.8890862209355495	AACCAATGGC	AAC	CAA	TGG	C	Asn	Gln
18.003947442766137	0.0940633457321084	1.4034028854689018	0.06702519048952943	0.9465616491779516	0.9627012047720914	AACCAATGGG	AAC	CAA	TGG	G	Asn	Gln
177.89299035126217	0.15987959977135707	0.4938726430289123	0.32372637364729956	0.7461452019002237	0.8080037652722049	AACCAATGGT	AAC	CAA	TGG	T	Asn	Gln
208.4082681979064	-3.0020674253254778	0.5708212146216184	-5.259207871794788	1.446772687011814e-7	6.386371590671794e-7	AACCACTAAA	AAC	CAC	TAA	A	Asn	His
317.66541791686296	-3.344201051024627	0.5902447853488619	-5.665786693986716	1.4635149722948468e-8	8.085647266655247e-8	AACCACTAAC	AAC	CAC	TAA	C	Asn	His
225.7685834130319	-2.225257154756415	0.6462931225413542	-3.4431082076291597	5.750691699044581e-4	0.0012234256011052875	AACCACTAAG	AAC	CAC	TAA	G	Asn	His
183.61393554333077	-1.7597750630016533	0.4215625390037347	-4.174410437797612	2.9875872034529274e-5	8.174710495809431e-5	AACCACTAAT	AAC	CAC	TAA	T	Asn	His
79.08078800109409	-2.7787052543274986	0.5082457633675695	-5.467247254391583	4.5707826793774585e-8	2.251638138759363e-7	AACCACTAGA	AAC	CAC	TAG	A	Asn	His
221.54516097272938	-1.9514234225494764	0.41494517758190885	-4.702846370986615	2.5655946611011676e-6	8.699357769582519e-6	AACCACTAGC	AAC	CAC	TAG	C	Asn	His
126.9824404228288	-2.539312937594948	0.5493827646041463	-4.622119770037983	3.798385939008053e-6	1.2437918814314163e-5	AACCACTAGG	AAC	CAC	TAG	G	Asn	His
296.88347009182263	-1.6775884231557836	0.5233951865201326	-3.2052041485315694	0.0013496671656886988	0.0026883387580699625	AACCACTAGT	AAC	CAC	TAG	T	Asn	His
367.6313601625652	-2.3439521991902024	0.651676447563983	-3.596803610061522	3.221515208033914e-4	7.19036453286123e-4	AACCACTGAC	AAC	CAC	TGA	C	Asn	His
97.71961375497676	-4.079063685006374	0.5271154545590969	-7.738463461327057	1.0062545823645946e-14	2.607434224353368e-13	AACCACTGAG	AAC	CAC	TGA	G	Asn	His
407.24914705425476	-1.7457712390490314	0.3522131747309467	-4.956575631739541	7.174644646801637e-7	2.734112661696747e-6	AACCACTGAT	AAC	CAC	TGA	T	Asn	His
151.55994831645023	-0.5246519994536359	0.4045800483493922	-1.296781691519673	0.19470631190590498	0.2605551350551221	AACCACTGGA	AAC	CAC	TGG	A	Asn	His
519.6883486422408	-0.2806578756455866	0.35690456574170126	-0.7863667282102077	0.4316526699224066	0.5226781938475131	AACCACTGGC	AAC	CAC	TGG	C	Asn	His
533.0049769755301	-0.17723749687047033	0.3518887024558776	-0.5036748711553013	0.614489869648903	0.6956404326551752	AACCACTGGG	AAC	CAC	TGG	G	Asn	His
557.1346110657789	-0.11066353746579133	0.3113278941465767	-0.3554565445192318	0.7222475944616928	0.7883903663461942	AACCACTGGT	AAC	CAC	TGG	T	Asn	His
68.4251953279484	-2.879872938696957	0.6103443185544147	-4.718439823471879	2.3766024505414337e-6	8.111716678544275e-6	AACCAGTAAA	AAC	CAG	TAA	A	Asn	Gln
154.03074920663892	-2.7836753893663038	0.7295860607827118	-3.8154174524386217	1.3595289984173243e-4	3.2681268424578655e-4	AACCAGTAAC	AAC	CAG	TAA	C	Asn	Gln
36.34516311548581	-0.802395861409639	1.291472122202716	-0.6213032767916696	0.5344000981147992	0.622729484243646	AACCAGTAAG	AAC	CAG	TAA	G	Asn	Gln
8.124965107472207	1.4260729591608208	1.5598033014015391	0.9142646113644222	0.36057782095934593	0.4492080374771831	AACCAGTAAT	AAC	CAG	TAA	T	Asn	Gln
37.26498801930989	-1.97744877849903	0.681216334602376	-2.9028205550198107	0.0036981847120569527	0.006792722523414746	AACCAGTAGG	AAC	CAG	TAG	G	Asn	Gln
92.07806608472686	-1.625845129865392	0.5029161684350358	-3.2328352753594367	0.001225682153624935	0.0024583401643867232	AACCAGTAGT	AAC	CAG	TAG	T	Asn	Gln
151.9619367897001	-2.286796671173362	0.5000928807976563	-4.572743902144506	4.813783673675693e-6	1.5444184839653057e-5	AACCAGTGAC	AAC	CAG	TGA	C	Asn	Gln
34.582351637292554	-2.973748294134821	0.9349776360369654	-3.1805555336483478	0.0014699296269870584	0.002909510923822889	AACCAGTGAT	AAC	CAG	TGA	T	Asn	Gln
175.6199715366768	0.42351643992903637	0.5898727642352869	0.7179793094500381	0.47277004446662957	0.5634257215663269	AACCAGTGGC	AAC	CAG	TGG	C	Asn	Gln
200.86281160825823	0.26282870448370216	0.35822223703453504	0.7337029288284068	0.463129813100633	0.5542005133162204	AACCAGTGGG	AAC	CAG	TGG	G	Asn	Gln
95.81310414004871	-1.0067001806260385	0.7239168616933598	-1.3906295513979359	0.16433779040267882	0.22361124651931844	AACCAGTGGT	AAC	CAG	TGG	T	Asn	Gln
211.0567389037224	-2.7233132077037543	0.4035515483613177	-6.74836515622894	1.495202659196172e-11	1.6873533719581536e-10	AACCATTAAC	AAC	CAT	TAA	C	Asn	His
93.90583556987805	-1.873152760612879	0.6433478737587567	-2.911570609022135	0.003596166178901848	0.006620568366324597	AACCATTAAG	AAC	CAT	TAA	G	Asn	His
88.9778217983519	-3.162464925285106	0.5951074473109731	-5.314107460047566	1.0718135782826505e-7	4.868752959077709e-7	AACCATTAAT	AAC	CAT	TAA	T	Asn	His
23.610157160632014	-2.709543198004422	1.0180748204212555	-2.6614381808237595	0.007780762718305784	0.013502315905138465	AACCATTAGA	AAC	CAT	TAG	A	Asn	His
149.00349819740543	-0.9492444691610721	0.8662718690779475	-1.0957812472560604	0.2731745170020334	0.3525787336588342	AACCATTAGC	AAC	CAT	TAG	C	Asn	His
59.57717018975497	-0.7967333855540453	0.9402284542230944	-0.8473827631736391	0.396781808894727	0.4876062060246664	AACCATTAGT	AAC	CAT	TAG	T	Asn	His
31.645378008296248	-1.391266422979377	0.8443229671460584	-1.6477893852420853	0.09939589799198832	0.14165769856568455	AACCATTGAA	AAC	CAT	TGA	A	Asn	His
265.4695701007483	-2.551227516573149	0.5675217109011425	-4.49538311498633	6.944479745105852e-6	2.1573102954292903e-5	AACCATTGAC	AAC	CAT	TGA	C	Asn	His
47.843151903583816	-1.6290481031359674	0.8124499985153906	-2.0051056755649777	0.04495175086439677	0.06828758561761782	AACCATTGAG	AAC	CAT	TGA	G	Asn	His
121.3773566207841	-1.3831440200497973	0.45249775969273226	-3.0566870010340352	0.0022379783449932183	0.004276361358567364	AACCATTGAT	AAC	CAT	TGA	T	Asn	His
150.13417477561225	0.16638508738256375	0.5522649766948786	0.3012776373731373	0.7632027919782617	0.8218946146954098	AACCATTGGA	AAC	CAT	TGG	A	Asn	His
364.045963869402	-0.5229270672448676	0.33372832057108437	-1.5669244562463909	0.11713235043413847	0.1645817904923156	AACCATTGGC	AAC	CAT	TGG	C	Asn	His
255.1706901324844	0.714683728577004	0.3856402111791898	1.8532396463317007	0.06384801743626069	0.09436483608999494	AACCATTGGG	AAC	CAT	TGG	G	Asn	His
360.7943082759968	-0.11045695218467493	0.36642974202769957	-0.3014410117842594	0.7630782248824935	0.8217951065012337	AACCATTGGT	AAC	CAT	TGG	T	Asn	His
110.11874502447408	-3.401853460683153	0.7675190790698464	-4.432272178570267	9.324520562295117e-6	2.8230458360748796e-05	AACCCATAAA	AAC	CCA	TAA	A	Asn	Pro
437.48834694487255	-1.7509635540292923	0.30637534003330275	-5.715092976604984	1.0964405846993643e-8	6.249527879258541e-8	AACCCATAAC	AAC	CCA	TAA	C	Asn	Pro
146.10182257063738	-2.629407489926599	0.4063032876660495	-6.471538798100429	9.700984142502506e-11	8.921543993681743e-10	AACCCATAAG	AAC	CCA	TAA	G	Asn	Pro
290.1877720749306	-2.1529554519436163	0.4426464096002537	-4.863826759349326	1.1513769790699962e-6	4.196448805527656e-6	AACCCATAAT	AAC	CCA	TAA	T	Asn	Pro
144.37710165813124	-3.0470146708215133	0.6179156632354589	-4.931117387229004	8.176058091296474e-7	3.074460169307223e-6	AACCCATAGA	AAC	CCA	TAG	A	Asn	Pro
308.4012057830043	-1.868603373162349	0.4028563709976636	-4.638386054401473	3.5114043585651585e-6	1.1576827622318926e-5	AACCCATAGC	AAC	CCA	TAG	C	Asn	Pro
218.46574699291395	-2.405206465120711	0.5711069656877552	-4.211481578103749	2.537012464076299e-5	7.041759907758545e-5	AACCCATAGG	AAC	CCA	TAG	G	Asn	Pro
36.69795987455095	-1.4618313060715775	0.7904000535869604	-1.849482802332257	0.06438812883137272	0.0950778498816447	AACCCATAGT	AAC	CCA	TAG	T	Asn	Pro
126.48688352074565	-2.259294489798637	0.6446732444586585	-3.504557555658758	4.573666930535442e-4	9.910516770563588e-4	AACCCATGAA	AAC	CCA	TGA	A	Asn	Pro
260.4820969722675	-2.347511684379109	0.41753889156158147	-5.622258744806966	1.8847668061872065e-8	1.01517549308907e-7	AACCCATGAC	AAC	CCA	TGA	C	Asn	Pro
135.11857558530158	-1.1191109514096573	0.6877620484656575	-1.6271775302320113	0.10369939852388511	0.14722128094829565	AACCCATGAG	AAC	CCA	TGA	G	Asn	Pro
195.26037553673606	-2.000313888018788	0.4084468707327209	-4.897366172570708	9.71297403412215e-7	3.5991534457549513e-6	AACCCATGAT	AAC	CCA	TGA	T	Asn	Pro
148.65369683822638	0.7008651121314164	0.5046839109016683	1.3887209340183855	0.16491762594896855	0.22434645178410523	AACCCATGGA	AAC	CCA	TGG	A	Asn	Pro
530.4398253932216	0.10816277648319995	0.32801298693361874	0.3297515061654838	0.7415877320930906	0.8041289739259033	AACCCATGGC	AAC	CCA	TGG	C	Asn	Pro
311.22344733073146	-0.17923728757978127	0.33700832278436194	-0.5318482525859398	0.5948310999309587	0.6783750920718667	AACCCATGGG	AAC	CCA	TGG	G	Asn	Pro
640.5014945991988	0.33752356466260924	0.3151629299523123	1.0709494441928191	0.2841921620858784	0.3651938964020194	AACCCATGGT	AAC	CCA	TGG	T	Asn	Pro
487.4577721181331	-2.1706731088123887	0.29781396674123134	-7.288688077878069	3.129877405609997e-13	5.372307878712303e-12	AACCCCTAAA	AAC	CCC	TAA	A	Asn	Pro
1611.8410757003392	-1.8666645204832242	0.33583565440750945	-5.558267849125327	2.7246504243916603e-8	1.4193294559589013e-7	AACCCCTAAC	AAC	CCC	TAA	C	Asn	Pro
552.74800748467635	-1.6857688986896922	0.48878154497154747	-3.448920925989181	5.628314940665717e-4	0.0011997382994872244	AACCCCTAAG	AAC	CCC	TAA	G	Asn	Pro
878.0499184730533	-2.489019567229308	0.2964813780565353	-8.395196971712277	4.651138606918187e-17	2.572170256221996e-15	AACCCCTAAT	AAC	CCC	TAA	T	Asn	Pro
458.63047241068324	-2.5018826943857433	0.4870520553111095	-5.136787058187528	2.794753220977094e-7	1.1612383707814972e-6	AACCCCTAGA	AAC	CCC	TAG	A	Asn	Pro
1267.5348797566683	-2.235900783407691	0.34968749131191107	-6.3939970372384085	1.6160456107849412e-10	1.4091862570904388e-9	AACCCCTAGC	AAC	CCC	TAG	C	Asn	Pro
452.0892041670157	-2.6851319765848163	0.4823739255813067	-5.566494858421246	2.5991444677231144e-8	1.360935374077092e-7	AACCCCTAGG	AAC	CCC	TAG	G	Asn	Pro
568.7795458823697	-2.91264862925797	0.4648285124619555	-6.266071360018733	3.7027070339570196e-10	2.9553987305243633e-9	AACCCCTAGT	AAC	CCC	TAG	T	Asn	Pro
607.1276438984617	-1.9323519417955657	0.3763517608924534	-5.134430452014694	2.829997176812373e-7	1.1739732565183914e-6	AACCCCTGAA	AAC	CCC	TGA	A	Asn	Pro
1236.4268509611757	-2.2468555638794294	0.26658674996832105	-8.428234201986509	3.5092018944889375e-17	2.028469543059844e-15	AACCCCTGAC	AAC	CCC	TGA	C	Asn	Pro
390.8083587480814	-2.125147786597343	0.38144409012370306	-5.571321830961264	2.5281382163908964e-8	1.3268830599769763e-7	AACCCCTGAG	AAC	CCC	TGA	G	Asn	Pro
708.3565682217312	-1.9187132897047001	0.35993178133626036	-5.330769299063851	9.77975919528581e-8	4.478321669682853e-7	AACCCCTGAT	AAC	CCC	TGA	T	Asn	Pro
1034.8324735922872	0.13002188509356324	0.29260080025311497	0.4443661294879834	0.6567778973319249	0.7327182450006339	AACCCCTGGA	AAC	CCC	TGG	A	Asn	Pro
3919.591404705138	0.14661071320474645	0.24296367781750014	0.6034264649009458	0.5462250209083972	0.6337773011670796	AACCCCTGGC	AAC	CCC	TGG	C	Asn	Pro
1675.8427317401217	-0.1453964039323428	0.2845329470302449	-0.5110002389877459	0.6093508894275992	0.6912163096068749	AACCCCTGGG	AAC	CCC	TGG	G	Asn	Pro
1222.1880128812663	-0.12231127318773657	0.2968419012085727	-0.4120418063951016	0.6803087810540751	0.7528064966668583	AACCCCTGGT	AAC	CCC	TGG	T	Asn	Pro
244.63947737376932	-2.428364452340103	0.40658386914890837	-5.9726040224452	2.3349616679194693e-9	1.54672292285477e-8	AACCCGTAAA	AAC	CCG	TAA	A	Asn	Pro
385.3597533623886	-1.2197606037089206	0.46927855592883144	-2.5992251047880903	0.009343448020990155	0.016014518848306975	AACCCGTAAC	AAC	CCG	TAA	C	Asn	Pro
149.95195249968137	-2.3733988430983373	0.43120314360670897	-5.504131586904809	3.709923847010202e-8	1.8706670481386846e-7	AACCCGTAAG	AAC	CCG	TAA	G	Asn	Pro
193.54444174007935	-2.6249256152958997	0.3978289847453368	-6.5981256166546025	4.163884057328051e-11	4.1941713275262383e-10	AACCCGTAAT	AAC	CCG	TAA	T	Asn	Pro
58.1188858135375	-1.9204757028478898	0.5749054050078025	-3.3405073010608164	8.362548190236041e-4	0.0017265367675671573	AACCCGTAGA	AAC	CCG	TAG	A	Asn	Pro
128.10734822357003	-1.5843004432102112	0.4557941260410769	-3.4759123751134773	5.091186026545241e-4	0.0010938280097397566	AACCCGTAGC	AAC	CCG	TAG	C	Asn	Pro
221.4039366083185	-2.1925503177154275	0.5312915268562631	-4.1268309522816935	3.677965538259265e-5	9.869262250670072e-5	AACCCGTAGG	AAC	CCG	TAG	G	Asn	Pro
219.73110556940614	-2.3373898737733176	0.4365524889897796	-5.354201230606292	8.593518305492986e-8	3.9836722479577795e-7	AACCCGTAGT	AAC	CCG	TAG	T	Asn	Pro
229.7663983603552	-2.8086978877194824	0.45562914955044176	-6.164438536232277	7.07336645063036e-10	5.28269442064836e-9	AACCCGTGAA	AAC	CCG	TGA	A	Asn	Pro
222.16944318501672	-1.7940890125353677	0.5214960932250086	-3.4402731599396215	5.811273469404076e-4	0.0012358509364619563	AACCCGTGAC	AAC	CCG	TGA	C	Asn	Pro
330.14032896552743	-2.281312809621124	0.3499509852390195	-6.518949526782923	7.0801471169987e-11	6.728444067909924e-10	AACCCGTGAG	AAC	CCG	TGA	G	Asn	Pro
220.17476098888565	-3.3257360862981193	1.3553240919904606	-2.4538308630033026	0.01413434449156272	0.023489360907192773	AACCCGTGAT	AAC	CCG	TGA	T	Asn	Pro
206.8743312117396	0.8276563431511457	0.3927946776177823	2.1070966342281126	0.03510920403356415	0.054394676396552495	AACCCGTGGA	AAC	CCG	TGG	A	Asn	Pro
583.7755361919563	0.21304104970741586	0.32571766263358987	0.6540666170353571	0.5130688877055762	0.602544347242473	AACCCGTGGC	AAC	CCG	TGG	C	Asn	Pro
668.1259486791192	0.24087608135126737	0.2942380164155638	0.8186436419251437	0.4129897598211603	0.5040451833644184	AACCCGTGGG	AAC	CCG	TGG	G	Asn	Pro
745.3260654988986	0.3069790301108692	0.26933247026345497	1.1397772790283667	0.25437910193227786	0.330961622651495	AACCCGTGGT	AAC	CCG	TGG	T	Asn	Pro
156.2044552856226	-2.3939639586235026	0.5542059240134967	-4.319628959009832	1.5629175642109505e-5	4.521515292623867e-5	AACCCTTAAA	AAC	CCT	TAA	A	Asn	Pro
571.9978668280006	-2.2662433356663105	0.4374875500135219	-5.18013217883861	2.2172872951395443e-7	9.400245871926955e-7	AACCCTTAAC	AAC	CCT	TAA	C	Asn	Pro
293.7986445407782	-2.241690126957926	0.3530028692635914	-6.350345343181983	2.148320966265015e-10	1.8118015028086483e-9	AACCCTTAAG	AAC	CCT	TAA	G	Asn	Pro
321.98327550258176	-1.7579837814068937	0.41007536410470813	-4.28697731024391	1.8112078507097133e-5	5.1689980431955124e-5	AACCCTTAAT	AAC	CCT	TAA	T	Asn	Pro
147.60137229239015	-2.2861069685118487	0.4383407418818345	-5.215365011925186	1.8345561837591668e-7	7.92828031409926e-7	AACCCTTAGA	AAC	CCT	TAG	A	Asn	Pro
766.2045181159759	-2.359366378749538	0.3641583099674649	-6.478957953644753	9.235823405709164e-11	8.535744984777221e-10	AACCCTTAGC	AAC	CCT	TAG	C	Asn	Pro
174.04604486308395	-2.1109884803199903	0.5864621850542442	-3.5995304285897594	3.187923295940653e-4	7.12160935994017e-4	AACCCTTAGG	AAC	CCT	TAG	G	Asn	Pro
469.3761398737328	-2.630451526258308	0.3788539694626611	-6.943180587467907	3.833688315366773e-12	4.99866392515761e-11	AACCCTTAGT	AAC	CCT	TAG	T	Asn	Pro
226.9909835900659	-2.3414924463936777	1.4256829929154813	-1.6423654192615373	0.10051429698019593	0.1430411914498853	AACCCTTGAA	AAC	CCT	TGA	A	Asn	Pro
665.5797865026038	-2.105209903384964	0.41630290282086124	-5.056918626125588	4.2608493810615565e-07	1.7020414518672958e-6	AACCCTTGAC	AAC	CCT	TGA	C	Asn	Pro
178.638435993322	-2.7397967027733396	0.5983639264498175	-4.578813296832519	4.676213548289497e-6	1.5037749282822215e-5	AACCCTTGAG	AAC	CCT	TGA	G	Asn	Pro
444.2879442792827	-2.1966905431322914	0.3916761712936042	-5.608435498838736	2.041637597712642e-8	1.0917291712590864e-7	AACCCTTGAT	AAC	CCT	TGA	T	Asn	Pro
198.51100269457018	-0.4785721131110128	0.5691292306861653	-0.8408847890909185	0.4004124806016694	0.49132353631410774	AACCCTTGGA	AAC	CCT	TGG	A	Asn	Pro
1260.0015417081047	0.2057526395862006	0.25029625132320243	0.8220364408115582	0.41105615738615475	0.50210500289903	AACCCTTGGC	AAC	CCT	TGG	C	Asn	Pro
614.6592215146824	0.05795579890041561	0.3132792198967622	0.18499726512187536	0.8532311806670358	0.893592262935887	AACCCTTGGG	AAC	CCT	TGG	G	Asn	Pro
1181.3465133855098	-0.09369532164690346	0.28717414570913463	-0.32626656350116945	0.7442226837208614	0.8063661694080341	AACCCTTGGT	AAC	CCT	TGG	T	Asn	Pro
17.96447525800623	-1.1674371888770776	1.2959921866077995	-0.9008057308839116	0.3676916199639524	0.4567452860885357	AACCGATAAA	AAC	CGA	TAA	A	Asn	Arg
148.5167186159512	-2.4602791333255527	0.5591038000296569	-4.400397803046681	1.0805260790802723e-5	3.226990187897302e-5	AACCGATAAC	AAC	CGA	TAA	C	Asn	Arg
101.38421678617236	-1.8055703345500682	0.457126689137019	-3.949824802307413	7.820841728564925e-5	1.9698205416400784e-4	AACCGATAAG	AAC	CGA	TAA	G	Asn	Arg
131.87032884903797	-2.140927791015871	0.5226393704630752	-4.096376798247978	4.196666659882014e-5	1.1146393765440566e-4	AACCGATAAT	AAC	CGA	TAA	T	Asn	Arg
53.83949690137951	-2.856897628966225	0.991936624066668	-2.8801211283577053	0.003975224129434076	0.007261125211437063	AACCGATAGG	AAC	CGA	TAG	G	Asn	Arg
56.36566730066897	-2.472028920084214	0.7288096041247486	-3.3918720418797923	6.941685019370352e-4	0.0014555320591087635	AACCGATAGT	AAC	CGA	TAG	T	Asn	Arg
34.833045199107296	-1.36945050740723	0.8458091723704659	-1.619101036193786	0.10542552591284633	0.14946007514761223	AACCGATGAA	AAC	CGA	TGA	A	Asn	Arg
39.630600733246276	-2.7589356156216485	1.1375274359026148	-2.4253794049657054	0.015292395527483016	0.0252667933863244	AACCGATGAC	AAC	CGA	TGA	C	Asn	Arg
107.84731623397965	0.7640668800280043	0.5264326372875651	1.4514048444352643	0.14666716157520732	0.20187327378670755	AACCGATGGA	AAC	CGA	TGG	A	Asn	Arg
151.7297715761762	0.7165124132145293	0.4852642689137277	1.476540637987739	0.1397988142305212	0.1932368429010334	AACCGATGGC	AAC	CGA	TGG	C	Asn	Arg
74.88254890333862	-0.20320747508654968	0.5689254814233865	-0.3571776651278614	0.72095880523286	0.787353579580977	AACCGATGGG	AAC	CGA	TGG	G	Asn	Arg
142.80151797069792	0.6270098460651754	0.39526827941444026	1.5862893096153392	0.11267369624254717	0.15890247024253906	AACCGATGGT	AAC	CGA	TGG	T	Asn	Arg
216.83245091724734	-1.9291480419199678	0.4068489430583123	-4.74168134103637	2.1195181953786134e-6	7.3139694938986875e-6	AACCGCTAAA	AAC	CGC	TAA	A	Asn	Arg
399.9184643282003	-2.1950186730913868	0.3843674739645803	-5.71072950177272	1.1249292356697905e-8	6.396923994379103e-8	AACCGCTAAC	AAC	CGC	TAA	C	Asn	Arg
128.56237194411108	-1.7206936850223098	0.43754067778459454	-3.93264848821536	8.401504963059857e-5	2.104144008760455e-4	AACCGCTAAG	AAC	CGC	TAA	G	Asn	Arg
305.4765408554586	-2.4630351688116603	0.40857108679687093	-6.028412798667288	1.655776947876511e-9	1.1344669651319636e-8	AACCGCTAAT	AAC	CGC	TAA	T	Asn	Arg
661.8593059791345	-1.8396331749294024	0.7040556385586584	-2.6129088017752355	0.008977525451908282	0.015436002996973695	AACCGCTAGA	AAC	CGC	TAG	A	Asn	Arg
251.70088819547377	-2.2135368447474444	0.49070041892954686	-4.51097402683338	6.453062279218306e-6	2.0166658272018603e-5	AACCGCTAGC	AAC	CGC	TAG	C	Asn	Arg
62.797761969047194	-2.5109087621615167	0.6811636321912098	-3.68620496382678	2.27623050308388e-4	5.223798727974633e-4	AACCGCTAGG	AAC	CGC	TAG	G	Asn	Arg
668.0335906391579	-1.9355372728150368	0.6057085602480141	-3.1954926838453623	0.0013959232203267736	0.002773986180115027	AACCGCTAGT	AAC	CGC	TAG	T	Asn	Arg
65.1194200427082	-1.486359831137706	0.7562120184921725	-1.9655332033751474	0.0493525565912783	0.07441767850736927	AACCGCTGAA	AAC	CGC	TGA	A	Asn	Arg
397.3528712158027	-2.7419694820088916	0.35294580493136407	-7.768811652378504	7.922587016776953e-15	2.125124797744281e-13	AACCGCTGAC	AAC	CGC	TGA	C	Asn	Arg
88.76839549582816	-2.0345899267426772	0.6994701914837158	-2.9087585883065383	0.0036286694499640497	0.006674635717196291	AACCGCTGAG	AAC	CGC	TGA	G	Asn	Arg
191.88894471463013	-1.9002631461170532	0.4311563312403644	-4.407364587805808	1.046359759860452e-5	3.134111217415547e-5	AACCGCTGAT	AAC	CGC	TGA	T	Asn	Arg
182.51438429786052	0.056243414545814115	0.3958178368493524	0.14209418906814011	0.8870056080566238	0.9183859049315222	AACCGCTGGA	AAC	CGC	TGG	A	Asn	Arg
1193.8413606656063	0.16549319256124748	0.28232667314997584	0.5861762571520658	0.557757075255013	0.6446255352148895	AACCGCTGGC	AAC	CGC	TGG	C	Asn	Arg
406.3890484207223	0.003366372234310137	0.305548915788499	0.011017457632349579	0.9912095184940556	0.994088735952734	AACCGCTGGG	AAC	CGC	TGG	G	Asn	Arg
482.79711343859407	-0.3186343649982569	0.31446661344307547	-1.0132533991750317	0.31093914020489066	0.39488491538620096	AACCGCTGGT	AAC	CGC	TGG	T	Asn	Arg
25.007261793235816	-2.621003315385368	1.0641848032080212	-2.4629212026748215	0.013781019882249116	0.022935750088364248	AACCGGTAAA	AAC	CGG	TAA	A	Asn	Arg
224.49717096442382	-2.474755385952659	0.35758961520011084	-6.920657873601169	4.495510047901619e-12	5.7659655606858645e-11	AACCGGTAAC	AAC	CGG	TAA	C	Asn	Arg
74.46933913762932	-3.3182895084273882	0.7189830797437737	-4.615253963431153	3.926149130204691e-6	1.2816859030494442e-5	AACCGGTAAG	AAC	CGG	TAA	G	Asn	Arg
71.61509868725376	-1.5337572428771213	0.5102405674445382	-3.005949234022512	0.002647531950723731	0.0049922962157286956	AACCGGTAAT	AAC	CGG	TAA	T	Asn	Arg
121.400429413972	-2.4179829125938634	0.476504717685977	-5.074415473442063	3.8868896104656443e-7	1.56526260702328e-6	AACCGGTAGC	AAC	CGG	TAG	C	Asn	Arg
279.5561339952715	-1.7116198536325884	1.4303300919926296	-1.196660731124021	0.23143881877564343	0.3039865361046834	AACCGGTAGG	AAC	CGG	TAG	G	Asn	Arg
27.7899958110937	-1.9746116521199328	0.968053947964376	-2.0397743909542916	0.0413728016042682	0.06324743580376056	AACCGGTAGT	AAC	CGG	TAG	T	Asn	Arg
63.91608155642283	-1.0021619954553276	0.8622145450315752	-1.162311632563131	0.24510890317525716	0.3199024275478255	AACCGGTGAA	AAC	CGG	TGA	A	Asn	Arg
183.62861972355915	-1.4928930464963033	0.4875078510744091	-3.0622953932047356	0.0021964657959266023	0.004204585513825333	AACCGGTGAC	AAC	CGG	TGA	C	Asn	Arg
114.41861850599228	-3.210455239194106	0.5738847039161581	-5.594251279544713	2.2157585450446168e-8	1.1775667799608411e-7	AACCGGTGAT	AAC	CGG	TGA	T	Asn	Arg
286.94156396062095	0.27419879558882715	0.41516131275542917	0.6604632637105982	0.5089565856846834	0.5986504746887101	AACCGGTGGA	AAC	CGG	TGG	A	Asn	Arg
452.81947715421387	-0.08582162856280892	0.33689546995631786	-0.25474260183414343	0.7989219099329307	0.8503767340736417	AACCGGTGGC	AAC	CGG	TGG	C	Asn	Arg
224.85566290499423	0.37970139196134717	0.38121360626732687	0.9960331575759149	0.3192340349360581	0.40408580720844295	AACCGGTGGG	AAC	CGG	TGG	G	Asn	Arg
92.30284335471465	-0.12972859943133105	0.45133198779377504	-0.28743497677945956	0.773779282983691	0.8300648954817682	AACCGGTGGT	AAC	CGG	TGG	T	Asn	Arg
159.95045771550568	-3.4649703856502057	0.7086212308868983	-4.8897354956660095	1.0097156128452122e-6	3.7223474569495346e-6	AACCGTTAAC	AAC	CGT	TAA	C	Asn	Arg
25.411666510846327	-1.731511035608645	1.4413160179240185	-1.2013403126557944	0.22961921893245135	0.3018758996662893	AACCGTTAAG	AAC	CGT	TAA	G	Asn	Arg
156.36899199779677	-2.343358623299616	0.5570002561773156	-4.207105108679933	2.5866285235358847e-5	7.168572021052184e-5	AACCGTTAAT	AAC	CGT	TAA	T	Asn	Arg
129.4678860549087	-5.230388239760448	0.5600240696189708	-9.339577570869588	9.671922487307379e-21	2.3221191866349966e-18	AACCGTTAGA	AAC	CGT	TAG	A	Asn	Arg
161.82653613102127	-2.0721523217748494	0.5391431196573312	-3.8434179093148195	1.2133259661911283e-4	2.9463357670674555e-4	AACCGTTAGC	AAC	CGT	TAG	C	Asn	Arg
37.278483315390766	-2.0301637508101495	1.0099184007424833	-2.0102255284363477	0.04440732468707303	0.06753079829131435	AACCGTTAGG	AAC	CGT	TAG	G	Asn	Arg
24.58475875671752	-2.6742244066724923	1.0604354462876733	-2.521817255387211	0.011675034321365196	0.019691793596099818	AACCGTTAGT	AAC	CGT	TAG	T	Asn	Arg
28.84704610104002	-1.4030802232434993	0.950836952267104	-1.475626520296777	0.14004418162337331	0.19355505887625102	AACCGTTGAA	AAC	CGT	TGA	A	Asn	Arg
102.71402583831502	-2.3039237950624	0.6612013809381535	-3.4844509728540647	4.931477997851528e-4	0.001061830415524251	AACCGTTGAC	AAC	CGT	TGA	C	Asn	Arg
61.66997195364207	-5.583920951373507	0.9243281133529289	-6.04105930643856	1.5310568519478973e-9	1.0565222697864362e-8	AACCGTTGAG	AAC	CGT	TGA	G	Asn	Arg
559.2637821405048	-2.621072255624999	1.281554066344265	-2.0452295571905257	0.04083223178984787	0.062484613447215995	AACCGTTGAT	AAC	CGT	TGA	T	Asn	Arg
145.55966473104465	0.21795801465088524	0.4925143813962103	0.44254142190326373	0.6580974630182705	0.7338218972367347	AACCGTTGGA	AAC	CGT	TGG	A	Asn	Arg
886.1302201658932	0.20814311328005325	0.2618969556228885	0.7947519389257939	0.42675781301202736	0.5178924522550071	AACCGTTGGC	AAC	CGT	TGG	C	Asn	Arg
84.89428412414837	0.06812313625127682	0.7199001101533342	0.0946285953988353	0.9246098359037698	0.947092130153685	AACCGTTGGG	AAC	CGT	TGG	G	Asn	Arg
331.41693728350776	0.10329647616228209	0.3783285095940752	0.2730338146419716	0.7848272224137158	0.8392743646015081	AACCGTTGGT	AAC	CGT	TGG	T	Asn	Arg
49.687756201739056	-2.0064462078673437	0.6032521793216138	-3.326048834375848	8.808649428908043e-4	0.0018119039415818857	AACCTATAAA	AAC	CTA	TAA	A	Asn	Leu
163.27136171875176	-1.712071278490869	0.46391148186433895	-3.6905128357903583	2.238023947365608e-4	5.143046666956072e-4	AACCTATAAC	AAC	CTA	TAA	C	Asn	Leu
82.90667926769362	-2.0275856600505175	0.56037431724503	-3.618270141320436	2.965787416099706e-4	6.661777272639627e-4	AACCTATAAG	AAC	CTA	TAA	G	Asn	Leu
94.81479529045781	-0.15987396094987735	0.8385741024627515	-0.19064977141597186	0.8487999933536854	0.8902469388419535	AACCTATAAT	AAC	CTA	TAA	T	Asn	Leu
223.96965705548394	-3.486929107157979	0.5750317580523104	-6.063889617103155	1.3286836131351348e-9	9.314639037946529e-9	AACCTATAGA	AAC	CTA	TAG	A	Asn	Leu
105.1615351083495	-1.9847291217261767	0.5343282024339322	-3.714438266004837	2.036555774906249e-4	4.7167639732554234e-4	AACCTATAGC	AAC	CTA	TAG	C	Asn	Leu
90.46941618837336	-3.3563910784950317	0.6017445198794752	-5.57776758676139	2.4362485113730908e-8	1.2832683505066855e-7	AACCTATAGT	AAC	CTA	TAG	T	Asn	Leu
170.8580866167139	-3.323812284503504	0.657776305665204	-5.0531043089826095	4.3468634065550577e-7	1.7326082153787588e-6	AACCTATGAC	AAC	CTA	TGA	C	Asn	Leu
37.87223474025472	-3.3506817113623217	0.811070791107262	-4.131182811783938	3.609014194971874e-5	9.701052937867847e-5	AACCTATGAG	AAC	CTA	TGA	G	Asn	Leu
166.71899998698316	-1.953828676244255	0.5439367556441459	-3.5920144317706084	3.2813167326474827e-4	7.313298893076012e-4	AACCTATGAT	AAC	CTA	TGA	T	Asn	Leu
161.66032450681777	-0.21417219874850435	0.38906337072724084	-0.5504815278502617	0.5819891432859972	0.6669745947961597	AACCTATGGA	AAC	CTA	TGG	A	Asn	Leu
207.9925386504859	-0.8248058912179786	0.4300867268526185	-1.9177664403966177	0.055140632870117216	0.0824206165983186	AACCTATGGC	AAC	CTA	TGG	C	Asn	Leu
545.8115004042164	0.587589320258867	0.284053179338888	2.0685891340010207	0.038584658456349126	0.059284886263372645	AACCTATGGG	AAC	CTA	TGG	G	Asn	Leu
290.38672672361923	-0.06047968224463013	0.37249058213303704	-0.16236566814199205	0.8710179049183966	0.9070706758666575	AACCTATGGT	AAC	CTA	TGG	T	Asn	Leu
239.5654330551752	-1.9877419988210399	0.38703838628033826	-5.13577482048844	2.809839382403964e-7	1.1667768497691336e-6	AACCTCTAAA	AAC	CTC	TAA	A	Asn	Leu
562.9285460194752	-2.487423135104549	0.3018339723661735	-8.241031039696558	1.7073292478087136e-16	7.700160391330755e-15	AACCTCTAAC	AAC	CTC	TAA	C	Asn	Leu
111.6712451634409	-1.679982528556473	0.5385534783622691	-3.119434923464366	0.001811982818495549	0.0035271231588245803	AACCTCTAAG	AAC	CTC	TAA	G	Asn	Leu
268.49355261549465	-2.0923416077875667	0.43002910917455567	-4.865581336584012	1.1412086559502038e-6	4.164140324935694e-6	AACCTCTAAT	AAC	CTC	TAA	T	Asn	Leu
171.01310024132758	-2.341011831561126	0.41397956685426296	-5.654897050475088	1.5593971284997703e-8	8.556172433073099e-8	AACCTCTAGA	AAC	CTC	TAG	A	Asn	Leu
616.7005816525924	-1.3277349027208178	0.3936315955424581	-3.373039455562721	7.434329876991814e-4	0.0015501155685494134	AACCTCTAGC	AAC	CTC	TAG	C	Asn	Leu
128.79565722560633	-2.325345347393511	0.5285797411964206	-4.399232823660964	1.086342302457512e-5	3.2427961451543095e-5	AACCTCTAGG	AAC	CTC	TAG	G	Asn	Leu
300.8224376342329	-2.5076593775354685	0.4717408173157635	-5.315756630524822	1.0621503432309625e-7	4.826573622833166e-7	AACCTCTAGT	AAC	CTC	TAG	T	Asn	Leu
174.80780431073742	-1.8417050996657853	0.5450472454574686	-3.37898249191225	7.275464136510269e-4	0.0015194087866255445	AACCTCTGAA	AAC	CTC	TGA	A	Asn	Leu
628.3157331965762	-2.2060613584940207	0.3396271671797054	-6.495538554272183	8.27368948117713e-11	7.740337949444712e-10	AACCTCTGAC	AAC	CTC	TGA	C	Asn	Leu
179.01541823306624	-2.0854601114406117	0.395226192596754	-5.276624248353877	1.3158530723902044e-7	5.865722423978632e-7	AACCTCTGAG	AAC	CTC	TGA	G	Asn	Leu
417.5009720503015	-2.6959271184957943	0.5208264832826706	-5.176248146031048	2.263923065083458e-7	9.576507011812883e-7	AACCTCTGAT	AAC	CTC	TGA	T	Asn	Leu
484.9714178778115	-0.04132735953574325	0.31322567279231284	-0.131941162955521	0.8950308298889587	0.9243725443437537	AACCTCTGGA	AAC	CTC	TGG	A	Asn	Leu
2116.460272599494	-0.37879468864669275	0.3924455345170504	-0.965215948024083	0.3344366606424987	0.420848103089887	AACCTCTGGC	AAC	CTC	TGG	C	Asn	Leu
843.3253329581527	0.04332350475410029	0.36284160408798527	0.119400598679954	0.9049579870109303	0.9320064188094518	AACCTCTGGG	AAC	CTC	TGG	G	Asn	Leu
1192.9061129209456	-0.8503228574987224	0.5533056581483708	-1.5368049196249234	0.12434108834854314	0.1737409153273778	AACCTCTGGT	AAC	CTC	TGG	T	Asn	Leu
33.51307007685636	-2.467283742416125	0.9749518397569359	-2.530672430990274	0.011384411259227765	0.019234626072453364	AACCTGTAAA	AAC	CTG	TAA	A	Asn	Leu
345.1809342778231	-2.5635645518791503	0.5461728489488523	-4.693687276496641	2.6832411898580497e-6	9.061591537939099e-6	AACCTGTAAC	AAC	CTG	TAA	C	Asn	Leu
64.82576879747263	-2.5345316606413606	0.6390925801108679	-3.965828644422186	7.314139637061803e-5	1.8535271836650518e-4	AACCTGTAAG	AAC	CTG	TAA	G	Asn	Leu
31.933852346870612	-1.6294287388016027	0.9435866586734495	-1.7268458851382564	0.08419534528616673	0.12170229834454002	AACCTGTAAT	AAC	CTG	TAA	T	Asn	Leu
48.90586218823508	-0.8200225605979746	0.8329414633526746	-0.9844900232211996	0.32487463448624504	0.41032104769421707	AACCTGTAGA	AAC	CTG	TAG	A	Asn	Leu
200.94445316034682	-3.252780705812459	0.46586911785331575	-6.982177141942761	2.906403301317712e-12	3.89801318357044e-11	AACCTGTAGC	AAC	CTG	TAG	C	Asn	Leu
38.710266649125494	-1.1342421113667362	1.243958706267519	-0.9118004525809494	0.3618737720881746	0.4505479235888513	AACCTGTAGG	AAC	CTG	TAG	G	Asn	Leu
59.78947810920794	-2.5972581400259425	0.7720995258944319	-3.3638903443402217	7.685207171859267e-4	0.0015986419754725695	AACCTGTAGT	AAC	CTG	TAG	T	Asn	Leu
87.64508406427602	-1.6230054458538816	1.1348296571729346	-1.4301753885222572	0.1526666872836343	0.20931352437634637	AACCTGTGAA	AAC	CTG	TGA	A	Asn	Leu
135.67409038813452	-2.0551582631793406	0.5810643324574422	-3.536885932212786	4.0487448903636154e-4	8.86100801579109e-4	AACCTGTGAC	AAC	CTG	TGA	C	Asn	Leu
103.6169716187239	-1.2691794758358372	0.63128665673239	-2.010464600036458	0.044382039263026515	0.0674943550579266	AACCTGTGAG	AAC	CTG	TGA	G	Asn	Leu
335.85962196315324	-2.893716852587063	0.6617708707600903	-4.372686953209993	1.2272664270219709e-5	3.6218358160205424e-05	AACCTGTGAT	AAC	CTG	TGA	T	Asn	Leu
102.18116130613548	-0.0036465405413895952	0.6449721096315874	-0.005653795702069234	0.9954889477323342	0.9969717527423818	AACCTGTGGA	AAC	CTG	TGG	A	Asn	Leu
733.3352248397391	0.4181986331788718	0.3621991741917976	1.1546095711345286	0.24825034545987124	0.3235727069343424	AACCTGTGGC	AAC	CTG	TGG	C	Asn	Leu
65.42986383209531	1.4127259142123856	0.6494437893798828	2.1752858943517155	0.029608698901542958	0.046507282219658906	AACCTGTGGG	AAC	CTG	TGG	G	Asn	Leu
123.42220502082291	-0.18512961476706064	0.5013436634809298	-0.3692668886680815	0.7119288032298299	0.7798420098231705	AACCTGTGGT	AAC	CTG	TGG	T	Asn	Leu
155.1308481958264	-2.3218251956642937	0.4867962429401611	-4.7696037702363725	1.8458863644426417e-6	6.449562147613331e-6	AACCTTTAAA	AAC	CTT	TAA	A	Asn	Leu
258.1560443512637	-1.9490335064811586	0.36524478772802665	-5.336239070254641	9.489426657702036e-8	4.357870160707436e-7	AACCTTTAAC	AAC	CTT	TAA	C	Asn	Leu
170.51404268164143	-3.821994947524334	0.5214626411566542	-7.329374428524319	2.3122952103878547e-13	4.124117729689668e-12	AACCTTTAAG	AAC	CTT	TAA	G	Asn	Leu
178.27903413305557	-2.2571127432571694	0.5454823889976418	-4.13782880764447	3.506078020245518e-5	9.450708485336589e-5	AACCTTTAAT	AAC	CTT	TAA	T	Asn	Leu
268.3430169467004	-2.4250907381985325	0.40127739636039766	-6.043427215672262	1.508744546210877e-9	1.0425333004304206e-8	AACCTTTAGA	AAC	CTT	TAG	A	Asn	Leu
377.5866970242575	-2.143387583082317	0.31219749196712304	-6.865486233015713	6.626515560200907e-12	8.125949570691292e-11	AACCTTTAGC	AAC	CTT	TAG	C	Asn	Leu
54.157671302608854	-2.484587562461238	0.8467193454135694	-2.9343696656035094	0.003342258877332854	0.0061867808865361884	AACCTTTAGG	AAC	CTT	TAG	G	Asn	Leu
143.1144034564218	-2.7686820217689667	0.5802526642370026	-4.77151108889714	1.8284891201064008e-6	6.392143774257164e-6	AACCTTTAGT	AAC	CTT	TAG	T	Asn	Leu
167.9215612279921	-2.6864230740430153	0.5403149235009478	-4.971957940077705	6.628008681966852e-7	2.5422955685319335e-6	AACCTTTGAA	AAC	CTT	TGA	A	Asn	Leu
589.5899462967881	-2.2071085526094545	0.2833404594901434	-7.789598974255328	6.722220787877216e-15	1.8477609469593216e-13	AACCTTTGAC	AAC	CTT	TGA	C	Asn	Leu
93.09421265208327	-1.8978174781878732	0.5397882956626869	-3.515855185148025	0.00043834000405054653	9.530566875957301e-4	AACCTTTGAG	AAC	CTT	TGA	G	Asn	Leu
165.7887566634114	-3.230556428942017	0.4930548700452136	-6.552123557051108	5.672457611982107e-11	5.529559486948393e-10	AACCTTTGAT	AAC	CTT	TGA	T	Asn	Leu
159.08656554303494	-0.28478041037841556	0.38130681327825694	-0.7468537158568901	0.45515186697988347	0.5463041188266052	AACCTTTGGA	AAC	CTT	TGG	A	Asn	Leu
834.4761078402013	0.05679243383258662	0.2809509955539665	0.20214355788491106	0.8398044964096039	0.8829402954936489	AACCTTTGGC	AAC	CTT	TGG	C	Asn	Leu
208.9996532340558	-0.005507466308304899	0.436816272683312	-0.01260819857848511	0.9899403795394596	0.9931749582599643	AACCTTTGGG	AAC	CTT	TGG	G	Asn	Leu
582.3546453648647	0.07290718588887667	0.2840358256063166	0.25668306360032384	0.7974234468928325	0.8491901615700411	AACCTTTGGT	AAC	CTT	TGG	T	Asn	Leu
36.902967834204226	-2.726238243258364	0.9746067972658488	-2.797269884538588	0.005153646416663317	0.009236975736411043	AACGAATAAA	AAC	GAA	TAA	A	Asn	Glu
48.36761314430064	-1.423292216803643	1.0805342329825465	-1.3172115915985356	0.1877677095042617	0.2522011930385414	AACGAATAAC	AAC	GAA	TAA	C	Asn	Glu
38.61934570798846	-1.7141077855751652	1.0536937991252433	-1.6267608170401924	0.10378790648544098	0.14732237655211392	AACGAATAGA	AAC	GAA	TAG	A	Asn	Glu
38.09628365769674	-4.003781208814061	1.0670053697533683	-3.7523533829445586	1.7518228817259006e-4	4.112482079905903e-4	AACGAATGAC	AAC	GAA	TGA	C	Asn	Glu
45.082838860001964	-2.6421764762973043	0.7123233727932402	-3.709237373380735	2.0788446347184326e-4	4.80686374901476e-4	AACGAATGAT	AAC	GAA	TGA	T	Asn	Glu
43.17789004250787	-0.31566071081157815	0.6930507096150232	-0.4554655329433568	0.6487743585647336	0.726071989055812	AACGAATGGA	AAC	GAA	TGG	A	Asn	Glu
45.70730798730373	0.577183913321699	0.7562569615898448	0.7632113721086434	0.4453373477538848	0.5366164343829029	AACGAATGGG	AAC	GAA	TGG	G	Asn	Glu
64.36289524749468	-3.14679079038343	0.7752286483807729	-4.05917763353581	4.9245841957875734e-5	1.2905876322566638e-4	AACGACTAAA	AAC	GAC	TAA	A	Asn	Asp
81.09949517648768	-2.684090483966719	0.6453275277112207	-4.159268539940279	3.1926836524707094e-5	8.68382083129828e-5	AACGACTAAC	AAC	GAC	TAA	C	Asn	Asp
80.2595617953496	-2.5440113632378396	0.6097203769335311	-4.172423063884539	3.0137737883181155e-5	8.240626434571242e-5	AACGACTAAG	AAC	GAC	TAA	G	Asn	Asp
115.37225214898912	-2.304589903380285	0.7753614434184517	-2.9722781845066932	0.002955987186127453	0.005521970798564258	AACGACTAAT	AAC	GAC	TAA	T	Asn	Asp
91.03765910104676	-1.780650912577534	0.5529035272714687	-3.2205454021335203	0.0012794692445460421	0.0025582876399694084	AACGACTAGC	AAC	GAC	TAG	C	Asn	Asp
9.48498060077955	-0.4725221837636608	1.289559861079885	-0.3664212868474116	0.7140507380014953	0.7815799558979181	AACGACTAGG	AAC	GAC	TAG	G	Asn	Asp
105.2963976842096	-2.648765904101534	0.8760520535774043	-3.023525706360895	0.0024984780123979743	0.004730610936546765	AACGACTAGT	AAC	GAC	TAG	T	Asn	Asp
39.65819459989904	-2.389276891902247	0.7055462339836379	-3.386421437489603	7.081054799330921e-4	0.0014820110340698922	AACGACTGAA	AAC	GAC	TGA	A	Asn	Asp
102.14994911110237	-3.1371709707841933	0.5719060319577193	-5.4854657854284055	4.123813705341952e-8	2.0544287465074427e-7	AACGACTGAC	AAC	GAC	TGA	C	Asn	Asp
25.747117232000807	-4.296738826062132	0.9803966447854383	-4.38265354019289	1.1724248236544642e-5	3.4746396046815605e-5	AACGACTGAT	AAC	GAC	TGA	T	Asn	Asp
15.031749699045056	0.18681273566470125	1.2872779120764795	0.1451223033597755	0.8846143091622369	0.9166529431160372	AACGACTGGA	AAC	GAC	TGG	A	Asn	Asp
197.53977732854221	0.04942302269617503	0.4845964795187278	0.10198799369169792	0.9187662050347735	0.9425174476483573	AACGACTGGC	AAC	GAC	TGG	C	Asn	Asp
182.22361409175915	0.2880047849543394	0.4516183959437228	0.6377171247697101	0.5236578360090608	0.6123359343588033	AACGACTGGG	AAC	GAC	TGG	G	Asn	Asp
412.4016993036048	0.08052875428378022	0.33839953775520143	0.23796945710379427	0.8119047834772986	0.8608441409907142	AACGACTGGT	AAC	GAC	TGG	T	Asn	Asp
22.278500198273566	-3.142270654636844	1.0051174237190788	-3.1262721951530716	0.00177037606183122	0.003452709682207302	AACGAGTAAG	AAC	GAG	TAA	G	Asn	Glu
103.95243374830325	-0.5973601340881548	0.8205452573267624	-0.7280038837032368	0.4666112088998496	0.5575529608411521	AACGAGTAGC	AAC	GAG	TAG	C	Asn	Glu
38.59859610346739	-4.662404687956855	0.8572653589359109	-5.438694844434296	5.3672291715745755e-8	2.602581547146415e-7	AACGAGTGAC	AAC	GAG	TGA	C	Asn	Glu
143.09910774614443	0.4773875957368515	0.5173363407257303	0.9227799366794186	0.356121898462642	0.44433932923627834	AACGAGTGGA	AAC	GAG	TGG	A	Asn	Glu
101.2209925674736	-0.473515718472457	0.6019593657314973	-0.7866240570857197	0.431501972186294	0.5225328643445609	AACGAGTGGC	AAC	GAG	TGG	C	Asn	Glu
32.05989272921506	0.06596115901410841	0.805187475921703	0.08192024961466554	0.9347101316954187	0.9541154327842661	AACGAGTGGG	AAC	GAG	TGG	G	Asn	Glu
31.544547121705268	0.41752950856401594	1.096669988691994	0.3807248423584622	0.7034074331865554	0.772356377544028	AACGAGTGGT	AAC	GAG	TGG	T	Asn	Glu
29.635639449224872	-2.6735250771187697	0.9233717660101176	-2.89539400654522	0.0037868289153752716	0.006941568759748924	AACGATTAAA	AAC	GAT	TAA	A	Asn	Asp
122.72883092830371	-2.239692441727131	0.6118231685927671	-3.6606858920994587	2.5154097920086776e-4	5.729980606359283e-4	AACGATTAAC	AAC	GAT	TAA	C	Asn	Asp
112.15257201469115	-2.71656265624084	0.5808130662132044	-4.677172078707414	2.908581718879614e-6	9.754897430626765e-6	AACGATTAAG	AAC	GAT	TAA	G	Asn	Asp
19.390984035974682	-1.5502802465272632	1.268820317250389	-1.221828044089659	0.22177266096109371	0.2925001188651342	AACGATTAAT	AAC	GAT	TAA	T	Asn	Asp
18.2880203711203	-1.05347098903445	1.2272829626720159	-0.8583766100206053	0.39068453887423255	0.48134030746074524	AACGATTAGC	AAC	GAT	TAG	C	Asn	Asp
13.769495971020925	-1.5649882580416905	1.2522196364024878	-1.249771376000586	0.2113830751964926	0.28027358674240577	AACGATTAGG	AAC	GAT	TAG	G	Asn	Asp
63.36212290899374	-3.189275065816276	0.7510005959073648	-4.2467011120849625	2.169410523984931e-5	6.0942665401377675e-5	AACGATTAGT	AAC	GAT	TAG	T	Asn	Asp
29.85119872109401	-2.0354130448224605	0.766506639334894	-2.6554408538308425	0.007920482178197805	0.013725666185903266	AACGATTGAT	AAC	GAT	TGA	T	Asn	Asp
128.87123261064744	-0.3447533929605205	0.5310634765440168	-0.649175490666502	0.5162249517419564	0.6054437514990527	AACGATTGGA	AAC	GAT	TGG	A	Asn	Asp
143.13686080465678	0.5047167870837045	0.5523954482167656	0.9136874474853538	0.36088110166539633	0.44953106659841274	AACGATTGGC	AAC	GAT	TGG	C	Asn	Asp
34.51784680936489	0.06250636624585518	1.0725761619106764	0.058276855728834176	0.9535281026297697	0.9675973571427159	AACGATTGGG	AAC	GAT	TGG	G	Asn	Asp
53.017181186792754	-2.473921578085922	0.7271778375744528	-3.4020860513816573	6.687357783070654e-4	0.001406301886320949	AACGCATAAA	AAC	GCA	TAA	A	Asn	Ala
95.02150682915475	-1.2076216142697407	0.5453538066921724	-2.2143819286685362	0.026802516968550658	0.04243870273227473	AACGCATAAC	AAC	GCA	TAA	C	Asn	Ala
53.678792248262376	-2.105933743211778	0.7115735833322331	-2.9595445819529806	0.003080941202757754	0.005737354756549507	AACGCATAAG	AAC	GCA	TAA	G	Asn	Ala
172.33912651703932	-2.962945935892659	0.4570392731871994	-6.482913197437765	8.996826484293281e-11	8.342022074413036e-10	AACGCATAAT	AAC	GCA	TAA	T	Asn	Ala
44.19293708562298	-2.8684571079120573	0.8158632765328628	-3.5158551566409626	4.3834005111401104e-4	9.530566875957301e-4	AACGCATAGT	AAC	GCA	TAG	T	Asn	Ala
25.78912994149232	-3.299226415536729	1.0008656317858953	-3.296372970315458	9.794189549853552e-4	0.0019992541517515547	AACGCATGAA	AAC	GCA	TGA	A	Asn	Ala
92.3526185056126	-1.8833054857947227	0.5624432360749472	-3.348436544348036	8.126888897227024e-4	0.0016821642798209736	AACGCATGAC	AAC	GCA	TGA	C	Asn	Ala
56.40019922164296	-2.1807550563419347	0.8335323210009393	-2.6162813383447396	0.008889327992786541	0.015295163684537661	AACGCATGAG	AAC	GCA	TGA	G	Asn	Ala
55.02409502898323	-2.350115142077551	0.6247648605675131	-3.761599427891629	1.6883028214439297e-4	3.9758477169375656e-4	AACGCATGAT	AAC	GCA	TGA	T	Asn	Ala
69.8891405959689	0.47131301605516274	0.7465093985890758	0.6313557698616492	0.527807929156537	0.616340806964736	AACGCATGGA	AAC	GCA	TGG	A	Asn	Ala
206.8433191253664	-0.08612762300877101	0.5358429571555606	-0.16073295703272122	0.87230373095176	0.9080581080103487	AACGCATGGC	AAC	GCA	TGG	C	Asn	Ala
262.3649873951433	0.21276473807940366	0.3615198667785501	0.5885284810910081	0.5561776226551431	0.6431705139626595	AACGCATGGG	AAC	GCA	TGG	G	Asn	Ala
90.6516596665286	0.6372278639333496	0.5430983670613769	1.1733194253212234	0.2406677352691776	0.31460426207520353	AACGCATGGT	AAC	GCA	TGG	T	Asn	Ala
213.81437819935363	0.35573134714464855	0.6682120667569079	0.5323629500903069	0.5944746407221948	0.678059367550523	AACGCCTAAA	AAC	GCC	TAA	A	Asn	Ala
439.18563346186716	-2.4029142488911344	0.30373682675280783	-7.91117190029352	2.5497716305675765e-15	7.954260106860353e-14	AACGCCTAAC	AAC	GCC	TAA	C	Asn	Ala
133.4233738510848	-3.115672159837236	0.5785944427593451	-5.38489817665452	7.248567087772697e-8	3.410631027790949e-7	AACGCCTAAG	AAC	GCC	TAA	G	Asn	Ala
292.4474768043363	-2.328182735711778	0.4358934938000305	-5.341173403198007	9.2346868542831e-8	4.2512005726757853e-7	AACGCCTAAT	AAC	GCC	TAA	T	Asn	Ala
63.85682353170489	-2.3241503371939514	0.637222997066048	-3.6473108282265176	2.6499927968118763e-4	6.011363842861142e-4	AACGCCTAGA	AAC	GCC	TAG	A	Asn	Ala
393.8909907909769	-2.176004786261619	0.34901495636171875	-6.234703546648041	4.5263443932534285e-10	3.541443456604761e-9	AACGCCTAGC	AAC	GCC	TAG	C	Asn	Ala
145.835478560117	-1.97291293844835	0.5438905491029575	-3.627408017481254	2.8628071171835654e-4	6.44883139217086e-4	AACGCCTAGG	AAC	GCC	TAG	G	Asn	Ala
262.12422435519335	-2.648399194746238	0.4088590642695707	-6.477535723654849	9.323270425953373e-11	8.611890735643373e-10	AACGCCTAGT	AAC	GCC	TAG	T	Asn	Ala
299.1114388462143	-1.7734790460006782	0.6223592768141254	-2.849606508766395	0.004377334690527203	0.007938016372746453	AACGCCTGAA	AAC	GCC	TGA	A	Asn	Ala
595.4160291209777	-2.888104990779896	0.3430084735077431	-8.419923161795301	3.7673131043901714e-17	2.155721526553565e-15	AACGCCTGAC	AAC	GCC	TGA	C	Asn	Ala
87.0968998512626	-2.534717482369667	0.6425124026143607	-3.9450094224733863	7.979684078268979e-5	2.0063665635755868e-4	AACGCCTGAG	AAC	GCC	TGA	G	Asn	Ala
103.4041663543603	-3.0493353874668387	0.6470129334490843	-4.712943481997337	2.4416393466028514e-6	8.316025393058661e-6	AACGCCTGAT	AAC	GCC	TGA	T	Asn	Ala
514.9348542786403	-0.027005395420249496	0.36058704453486645	-0.0748928610429825	0.9402999566687702	0.958169893626959	AACGCCTGGA	AAC	GCC	TGG	A	Asn	Ala
898.6833430188561	0.0457783000920726	0.2971552390833481	0.15405516737072367	0.8775662374499127	0.9115493183610417	AACGCCTGGC	AAC	GCC	TGG	C	Asn	Ala
133.67633507251674	-0.46277524618527655	0.7574802666172333	-0.6109403328115004	0.5412390822105723	0.6290534290167331	AACGCCTGGG	AAC	GCC	TGG	G	Asn	Ala
1346.720200382377	-0.04271086324401681	0.2887050314410666	-0.14793944889296254	0.8823905550149799	0.9149980715676459	AACGCCTGGT	AAC	GCC	TGG	T	Asn	Ala
37.90504483505833	-1.728183625770805	0.9673192642612288	-1.7865700494352001	0.0740070060713576	0.10804811437829434	AACGCGTAAA	AAC	GCG	TAA	A	Asn	Ala
26.259659084974015	-2.7945021041001423	0.8773821182264776	-3.185045655761588	0.0014473117257827652	0.0028686312352419812	AACGCGTAAC	AAC	GCG	TAA	C	Asn	Ala
47.110618138450256	-2.368750402301801	0.9033542174537789	-2.6221722958004574	0.008737124806330751	0.015048988454467761	AACGCGTAAG	AAC	GCG	TAA	G	Asn	Ala
11.300261369029235	-1.3582670319793975	1.4510216570793872	-0.9360763330805923	0.34923388744561756	0.4368223242989159	AACGCGTAAT	AAC	GCG	TAA	T	Asn	Ala
79.38605010926953	-2.1383873994860476	0.6073008360353891	-3.521133633613898	4.2970600414453624e-4	9.357175106870219e-4	AACGCGTAGC	AAC	GCG	TAG	C	Asn	Ala
217.9070246435033	-2.3040381157664185	0.38970889829100647	-5.912202995287855	3.3756215841533293e-9	2.158024362925697e-8	AACGCGTGAC	AAC	GCG	TGA	C	Asn	Ala
267.9462112143935	-1.1717802313838497	0.8013651062700136	-1.4622301647721454	0.14367814815761318	0.1981381144466421	AACGCGTGAT	AAC	GCG	TGA	T	Asn	Ala
33.47439273988875	-1.2773597337243285	1.213723101720458	-1.0524309308388917	0.2926018838622008	0.374831749692261	AACGCGTGGA	AAC	GCG	TGG	A	Asn	Ala
192.87217627384146	0.3928124533247119	0.43166194294747595	0.9100001974751543	0.3628224056399303	0.45155297641859804	AACGCGTGGC	AAC	GCG	TGG	C	Asn	Ala
214.54103955496404	0.19113781234377075	0.34764335178898254	0.5498100606848086	0.5824496574228906	0.667387662103306	AACGCGTGGG	AAC	GCG	TGG	G	Asn	Ala
121.90961415428	0.07639245171430427	0.4190594105496052	0.1822950392979219	0.855351191527207	0.8951520784780705	AACGCGTGGT	AAC	GCG	TGG	T	Asn	Ala
119.92769013973354	-2.826377313351496	0.5558256125979247	-5.085007328361551	3.676118748353345e-7	1.4890685051296677e-6	AACGCTTAAA	AAC	GCT	TAA	A	Asn	Ala
195.87188253506076	-2.6976732013687577	0.5261554251829121	-5.12714128231395	2.941747619994144e-7	1.2164794176101057e-6	AACGCTTAAC	AAC	GCT	TAA	C	Asn	Ala
76.15588460096065	-1.4349096551960385	0.6684690003817582	-2.1465612532167855	0.03182822739092694	0.04970479482439338	AACGCTTAAG	AAC	GCT	TAA	G	Asn	Ala
82.26483411556129	-3.209498192998613	0.752753367754163	-4.263678291568644	2.010889076378699e-5	5.688353682123291e-5	AACGCTTAAT	AAC	GCT	TAA	T	Asn	Ala
62.48628217932924	-2.7024982162525	0.8192969017652401	-3.298557837128096	9.718285745214121e-4	0.0019851876206064215	AACGCTTAGA	AAC	GCT	TAG	A	Asn	Ala
141.44175932084207	-2.230410646025476	0.4619810590098331	-4.827926605488824	1.379619176875703e-6	4.946821999801527e-6	AACGCTTAGC	AAC	GCT	TAG	C	Asn	Ala
32.941735781367576	-3.1990822104596535	0.8605011225311069	-3.717696731236986	2.010474120893633e-4	4.662062856396068e-4	AACGCTTAGG	AAC	GCT	TAG	G	Asn	Ala
156.1833656453779	-1.1904057937236898	0.6299657914681238	-1.8896356117202344	0.05880671094839285	0.08746027180318404	AACGCTTAGT	AAC	GCT	TAG	T	Asn	Ala
38.02741271890226	-2.5498083246472936	0.777394610448456	-3.279940831048963	0.0010382885968776934	0.0021102342300474606	AACGCTTGAA	AAC	GCT	TGA	A	Asn	Ala
113.5627613757912	-1.6865282734521718	0.6080227681108307	-2.7737913149080473	0.005540720799558325	0.009870151373074109	AACGCTTGAC	AAC	GCT	TGA	C	Asn	Ala
55.37748570554527	-2.910982236389016	0.7124301092062926	-4.085989908023534	4.3889285970419944e-5	1.1618394155325539e-4	AACGCTTGAT	AAC	GCT	TGA	T	Asn	Ala
445.386423716902	-0.05493089299135827	0.3001432137783633	-0.1830156087817506	0.854785771428791	0.8946886139745962	AACGCTTGGA	AAC	GCT	TGG	A	Asn	Ala
543.0561856572557	-0.06932147889013324	0.33659736225427017	-0.20594777815806786	0.8368317037489195	0.8808038071571649	AACGCTTGGC	AAC	GCT	TGG	C	Asn	Ala
234.94631784525018	0.20134524856923738	0.3484466329573821	0.5778366886784169	0.5633743826456301	0.6497216660379401	AACGCTTGGG	AAC	GCT	TGG	G	Asn	Ala
397.36994740893437	-1.3668969613443316	0.5547194058399594	-2.4641232070736163	0.013734888941065908	0.022864932073612215	AACGCTTGGT	AAC	GCT	TGG	T	Asn	Ala
74.56867776119826	-1.8068835181062588	1.1949041109056566	-1.512157755266875	0.1304937350253695	0.18156839662522414	AACGGATAAC	AAC	GGA	TAA	C	Asn	Gly
126.70466909548435	-2.615153130589853	0.5852772815297529	-4.468229355758635	7.886971738250017e-6	2.4218278279721028e-5	AACGGATAAG	AAC	GGA	TAA	G	Asn	Gly
123.24030698852425	-1.3399461657215161	0.6622353835291832	-2.0233684261639393	0.04303517693194904	0.06559045214862738	AACGGATAGC	AAC	GGA	TAG	C	Asn	Gly
134.52283447232332	-3.69918346828177	0.7484207881216859	-4.942651950603381	7.706699630599963e-7	2.9194502514940136e-6	AACGGATGAT	AAC	GGA	TGA	T	Asn	Gly
414.690398709901	-3.1261345482424634	0.6462071447811143	-4.837666332676281	1.3137243578813943e-6	4.729917275453363e-6	AACGGATGGC	AAC	GGA	TGG	C	Asn	Gly
235.98033793956446	0.6052725935317272	0.4847966369449744	1.2485082350115955	0.21184499454435493	0.2808131826045291	AACGGATGGG	AAC	GGA	TGG	G	Asn	Gly
172.0662851697659	-2.5507176143127173	0.4824396798042614	-5.287122351435959	1.2425553440321987e-7	5.57533336478215e-7	AACGGCTAAC	AAC	GGC	TAA	C	Asn	Gly
106.15621900460353	-2.679701267140389	0.6390549863552405	-4.193224877914943	2.7501656915679165e-5	7.583956647243873e-5	AACGGCTAAT	AAC	GGC	TAA	T	Asn	Gly
120.09147328459112	-3.7020352768320937	0.5452974522374492	-6.789019940661755	1.128978382172098e-11	1.309937928033879e-10	AACGGCTAGC	AAC	GGC	TAG	C	Asn	Gly
119.98173852142459	-1.7481648218244845	0.4326082623053294	-4.040988058130642	5.322646910147473e-5	1.3854010516586477e-4	AACGGCTAGG	AAC	GGC	TAG	G	Asn	Gly
83.89273722311015	-1.89460471910245	0.5177309780382825	-3.659438587741523	2.5276840807937027e-4	5.755888094673682e-4	AACGGCTGAC	AAC	GGC	TGA	C	Asn	Gly
34.13464576342887	-1.4915390469858352	0.8412687174230222	-1.7729638771719975	0.07623469273808893	0.11104225922799771	AACGGCTGAG	AAC	GGC	TGA	G	Asn	Gly
129.49959403571737	-2.622173388092022	0.5080701190048248	-5.1610462611502665	2.455734803387083e-7	1.0312754168168686e-6	AACGGCTGAT	AAC	GGC	TGA	T	Asn	Gly
303.9624764646578	-0.2128049019840476	0.44450484460611694	-0.4787459677129448	0.6321193597646737	0.7117349484303608	AACGGCTGGA	AAC	GGC	TGG	A	Asn	Gly
435.6595984243657	0.18287932315854552	0.30398334247986064	0.6016096858026408	0.5474339800202555	0.6349493586584128	AACGGCTGGC	AAC	GGC	TGG	C	Asn	Gly
135.8177713091861	0.22305664788808616	0.46613950410195715	0.47851908264633525	0.6322807955861411	0.7118696596672152	AACGGCTGGG	AAC	GGC	TGG	G	Asn	Gly
710.8795068245294	-0.03391244816753261	0.4357415704709494	-0.07782697466959612	0.9379656888389001	0.9566115548765335	AACGGCTGGT	AAC	GGC	TGG	T	Asn	Gly
28.036241728957236	-1.7784901746253643	0.891114237317081	-1.9958049149567483	0.04595516162318026	0.06970207194368917	AACGGGTAAC	AAC	GGG	TAA	C	Asn	Gly
31.939997365792895	-1.7371922542544556	0.9301802191073779	-1.8675867520828433	0.06181969441964202	0.09158426780555745	AACGGGTAAG	AAC	GGG	TAA	G	Asn	Gly
11.458098299316427	0.1849521269260938	1.4125294808108642	0.1309368260547184	0.895825282473001	0.9248565735748637	AACGGGTAGC	AAC	GGG	TAG	C	Asn	Gly
42.514289038400214	-1.7512063462896328	0.8968738535068521	-1.9525670632968826	0.05087091713672834	0.07654004460189864	AACGGGTAGG	AAC	GGG	TAG	G	Asn	Gly
33.844611468425434	-2.068684303300478	1.0532623627469957	-1.9640731279006092	0.04952161200784346	0.07465717220795967	AACGGGTGAC	AAC	GGG	TGA	C	Asn	Gly
34.27744539909542	-0.7524436468731859	0.8328130484698805	-0.9034964668909108	0.3662624625446625	0.4551691612814268	AACGGGTGGA	AAC	GGG	TGG	A	Asn	Gly
105.1449446060051	-0.3136157567588179	0.4929450780099931	-0.6362083135607659	0.5246406552116196	0.6132168178017876	AACGGGTGGC	AAC	GGG	TGG	C	Asn	Gly
30.315722911491346	-1.5167365472151288	1.0860355710517917	-1.3965809110158487	0.1625396339121041	0.22141215486443294	AACGGGTGGG	AAC	GGG	TGG	G	Asn	Gly
70.6800243355967	-1.9449783152248274	0.766151871161134	-2.5386328591446685	0.011128653940842208	0.018830388718810324	AACGGTTAAA	AAC	GGT	TAA	A	Asn	Gly
197.1619473561094	-2.0323265829058315	0.47897043656443694	-4.243114872565664	2.2043852423046397e-5	6.182659942725989e-5	AACGGTTAAC	AAC	GGT	TAA	C	Asn	Gly
37.07478492703229	-1.7481923193284494	1.064466110991576	-1.6423184367043548	0.10052402822236964	0.14305105598013998	AACGGTTAAG	AAC	GGT	TAA	G	Asn	Gly
46.58859909290288	-3.8600237946836455	0.9877880105567884	-3.907745137043988	9.316150140042732e-5	2.3120250413115274e-4	AACGGTTAGA	AAC	GGT	TAG	A	Asn	Gly
66.40668702787795	-2.023017648472931	0.6361353360432294	-3.1801686431320246	0.0014718936578949314	0.0029131727486549344	AACGGTTAGC	AAC	GGT	TAG	C	Asn	Gly
55.85041559609465	-2.149460949612171	0.75403355715161835	-2.8506170968462152	0.004363448039737217	0.00791508098624537	AACGGTTGAA	AAC	GGT	TGA	A	Asn	Gly
181.49306703970123	-2.866406941781038	0.5834378321082554	-4.912960360186556	8.971141986809331e-7	3.348549191993937e-6	AACGGTTGAC	AAC	GGT	TGA	C	Asn	Gly
87.03841619586815	0.1822410731477251	0.7685410141476559	0.2371260216344317	0.8125590256324782	0.8613796690712683	AACGGTTGGA	AAC	GGT	TGG	A	Asn	Gly
189.92636371253204	-0.24816758129941474	0.46132994545943	-0.5379394590400353	0.5906188455303654	0.6747307650015905	AACGGTTGGC	AAC	GGT	TGG	C	Asn	Gly
343.55839090024136	-2.9254631313927577	1.5704060793760963	-1.8628704828721814	0.062480490566916055	0.09250421821518351	AACGGTTGGG	AAC	GGT	TGG	G	Asn	Gly
150.27365153558168	0.4629403730895926	0.5511580188244941	0.8399412823149132	0.40094130961200597	0.4918425154210513	AACGGTTGGT	AAC	GGT	TGG	T	Asn	Gly
92.91771553449716	-2.6552574133308333	0.7681745845100317	-3.4565806613147037	5.470754501227942e-4	0.001168931985190243	AACGTATAAC	AAC	GTA	TAA	C	Asn	Val
78.37440558335294	-2.925963536949662	0.5697209628196597	-5.135783528955122	2.809709258621932e-7	1.1667768497691336e-6	AACGTATAGA	AAC	GTA	TAG	A	Asn	Val
58.42989012883543	-2.0626150684539124	0.5842354886595641	-3.5304515191062023	4.1485103609133206e-4	9.058402313148866e-4	AACGTATAGC	AAC	GTA	TAG	C	Asn	Val
41.29975812175665	-2.378245613550306	0.6903344178058133	-3.4450630769785713	5.709261454638013e-4	0.001215623780451468	AACGTATAGT	AAC	GTA	TAG	T	Asn	Val
38.96696930829281	-3.7270071819818202	0.7948393053021836	-4.689007145368684	2.74533803473053e-6	9.249902956395578e-6	AACGTATGAA	AAC	GTA	TGA	A	Asn	Val
135.69293561220292	-1.3199172367618028	0.6771272691188062	-1.9492897376286513	0.05126083344233329	0.07708812290149177	AACGTATGGC	AAC	GTA	TGG	C	Asn	Val
88.36798789803377	1.1981359413533748	0.5623437721091857	2.130611203996303	0.03312118577449556	0.05154594237348324	AACGTATGGG	AAC	GTA	TGG	G	Asn	Val
67.17199364782566	-0.6371012146623071	0.7204103916363194	-0.8843587239423543	0.37650259714818163	0.4661829996286542	AACGTATGGT	AAC	GTA	TGG	T	Asn	Val
163.21183775579956	-1.833959210111965	0.49301709779204345	-3.7198693885572633	1.9932582995029586e-4	4.6257098799355864e-4	AACGTCTAAA	AAC	GTC	TAA	A	Asn	Val
317.5319861118485	-2.447867518318943	0.3477071644347689	-7.040026115936335	1.9220380418010607e-12	2.6959709552015482e-11	AACGTCTAAC	AAC	GTC	TAA	C	Asn	Val
133.99881601594026	-1.815341347977334	0.5149114080062033	-3.5255411314473424	4.226185432387912e-4	9.216193641583727e-4	AACGTCTAAT	AAC	GTC	TAA	T	Asn	Val
74.61356097221805	-1.4630822295031105	0.5669903428430151	-2.580435889202085	0.009867567640559688	0.016842797837624327	AACGTCTAGA	AAC	GTC	TAG	A	Asn	Val
187.2021265807831	-2.2825437992802553	0.4986349893530139	-4.577584501725177	4.703758023595907e-6	1.5116813286020583e-5	AACGTCTAGC	AAC	GTC	TAG	C	Asn	Val
292.84189524173394	-3.179653643368418	0.6229633685315699	-5.104078030885508	3.3241110246909984e-7	1.358435294711175e-6	AACGTCTAGG	AAC	GTC	TAG	G	Asn	Val
200.33454886637026	-2.390370771704292	0.3989241543409829	-5.992043213460341	2.072208410830355e-9	1.3899682014310881e-8	AACGTCTAGT	AAC	GTC	TAG	T	Asn	Val
118.31328051202944	-1.8866265889793024	0.5807740449324709	-3.2484691859786343	0.0011602777517136684	0.002338172214174261	AACGTCTGAA	AAC	GTC	TGA	A	Asn	Val
184.63600673403766	-2.0700219266383693	0.5935678924584	-3.487422336920702	4.8770054388717774e-4	0.0010514306848405576	AACGTCTGAC	AAC	GTC	TGA	C	Asn	Val
25.068943170167532	-0.9031031105704243	1.006325324313764	-0.897426596301023	0.3694913258493151	0.45863524812529827	AACGTCTGAG	AAC	GTC	TGA	G	Asn	Val
188.91568763268074	-2.0025023818788306	0.4092414099707787	-4.893205655854368	9.92066433812286e-7	3.667337242376764e-6	AACGTCTGAT	AAC	GTC	TGA	T	Asn	Val
44.55600349605307	0.8691149986933442	0.6985762843134093	1.2441232521191978	0.21345420450154554	0.2826969493254665	AACGTCTGGA	AAC	GTC	TGG	A	Asn	Val
352.1150820262829	-0.4625896849445209	0.33261831739962483	-1.3907522849643357	0.16430055671582544	0.2235665365649073	AACGTCTGGC	AAC	GTC	TGG	C	Asn	Val
95.48565571944887	0.12479483304642093	0.6327936222469107	0.19721253290022422	0.8436612233767697	0.8861303685329383	AACGTCTGGG	AAC	GTC	TGG	G	Asn	Val
449.3127942157268	0.13527903105627698	0.37415190968944184	0.3615617815997864	0.7176795289004579	0.7847227330758129	AACGTCTGGT	AAC	GTC	TGG	T	Asn	Val
96.78120028493579	-1.4572170445807215	0.6790555166311515	-2.1459468465996587	0.031877219656124764	0.049770847131409876	AACGTGTAAA	AAC	GTG	TAA	A	Asn	Val
100.78660755674326	-2.6467361067152715	0.5812819412621161	-4.553274269915406	5.281734029303523e-6	1.6804142155742527e-5	AACGTGTAAC	AAC	GTG	TAA	C	Asn	Val
88.81960899247383	-1.8738527959328755	0.6457958795904261	-2.9016177636830114	0.0037124121353341467	0.006815670165035733	AACGTGTAAG	AAC	GTG	TAA	G	Asn	Val
37.71265693473282	-2.222054013146883	0.8307835971574363	-2.674648393095075	0.007480766127350157	0.01303217197400333	AACGTGTAAT	AAC	GTG	TAA	T	Asn	Val
67.26006156397925	-3.11650411536529	0.7244068034777739	-4.302146391231277	1.691514889354301e-5	4.85943213195679e-5	AACGTGTAGC	AAC	GTG	TAG	C	Asn	Val
14.118916768364272	-1.7878547520885835	1.2961265809501978	-1.3793828306320952	0.16777675009586498	0.2277992335099935	AACGTGTAGT	AAC	GTG	TAG	T	Asn	Val
33.741106930409146	-2.750665437482214	0.9918691461376887	-2.773214035534052	0.005550560020433548	0.009886989454600825	AACGTGTGAA	AAC	GTG	TGA	A	Asn	Val
53.4526852033122	-2.1175401526755624	0.6839057820034518	-3.096245430872633	0.001959880679873933	0.0037894635561101144	AACGTGTGAT	AAC	GTG	TGA	T	Asn	Val
90.25334446786758	-0.35560537440382284	0.48328647934727365	-0.7358065859489866	0.46184841262443077	0.5529649719228611	AACGTGTGGA	AAC	GTG	TGG	A	Asn	Val
22.07177337366362	-1.1104645064584764	0.9321378339020603	-1.191309338673569	0.2335321691273292	0.306421022756712	AACGTGTGGC	AAC	GTG	TGG	C	Asn	Val
57.273252796851345	0.6995188543851145	0.6336839105515908	1.1038924024064578	0.2696398150063842	0.3485536278019536	AACGTGTGGT	AAC	GTG	TGG	T	Asn	Val
20.15040370972336	-1.5408660157578296	0.8528606607497378	-1.8067031188931566	0.07080858115297341	0.10375498776519909	AACGTTTAAA	AAC	GTT	TAA	A	Asn	Val
271.14900969231024	-0.7116389339529815	1.3553245069897344	-0.5250690371810502	NA	NA	AACGTTTAAC	AAC	GTT	TAA	C	Asn	Val
65.79320088985973	-1.901730797026429	0.7698192739681736	-2.4703600719472916	0.013497711359518827	0.022503819137983376	AACGTTTAAT	AAC	GTT	TAA	T	Asn	Val
29.686499399753487	-1.913219957108905	1.1719847299275732	-1.6324615058996024	0.1025823013349301	0.14574872837240632	AACGTTTAGA	AAC	GTT	TAG	A	Asn	Val
55.33802996991355	-2.8126109229644727	0.615410447053011	-4.570300904758929	4.87024417675526e-6	1.5604753397793894e-5	AACGTTTAGC	AAC	GTT	TAG	C	Asn	Val
119.2873042876987	-1.9748789089495138	0.4988169393104108	-3.959125589599431	7.522467384699591e-5	1.9003834522705513e-4	AACGTTTAGT	AAC	GTT	TAG	T	Asn	Val
95.4100615554894	-2.150466505794865	0.5442245249261165	-3.9514325564192654	7.768476622849634e-5	1.9576928882526678e-4	AACGTTTGAC	AAC	GTT	TGA	C	Asn	Val
42.63205764137948	0.9705915976968402	0.6650178509419363	1.459497059097116	0.1444283494838564	0.19905448889512298	AACGTTTGGA	AAC	GTT	TGG	A	Asn	Val
439.183772649425	-0.03737275839062369	0.295184886075018	-0.1266079672559042	0.8992506907338613	0.9275871259600625	AACGTTTGGC	AAC	GTT	TGG	C	Asn	Val
63.62632891303892	-0.411264092828028	0.6708492288239638	-0.6130499598978402	0.5398433059812275	0.6276839240087091	AACGTTTGGG	AAC	GTT	TGG	G	Asn	Val
66.70262471629653	0.7804392450774369	0.5781785502650861	1.3498239336613531	0.177072465797397	0.23926345108763755	AACGTTTGGT	AAC	GTT	TGG	T	Asn	Val
38.83933118537829	-1.729790359653858	1.0998044591809861	-1.5728162813069664	0.11576136457623047	0.16278075809683262	AACTAATAAC	AAC	TAA	TAA	C	Asn	Stp
48.276519345079294	-2.725264424970891	0.8353035146115937	-3.262603804843449	0.0011039373486114788	0.002232913532703873	AACTAATAAG	AAC	TAA	TAA	G	Asn	Stp
61.13999454286212	-3.1625903200644143	0.8240073656887342	-3.8380607404170597	1.2400981070621647e-4	3.005633599239651e-4	AACTAATAAT	AAC	TAA	TAA	T	Asn	Stp
21.76059760094186	0.6060356678599912	1.3999792739117327	0.4328890285401476	0.6650953909915007	0.7396494277974447	AACTAATAGA	AAC	TAA	TAG	A	Asn	Stp
17.51724769771297	-2.711909170203555	1.1063884096880252	-2.4511366410357174	0.01424058831077355	0.02366130656474662	AACTAATAGT	AAC	TAA	TAG	T	Asn	Stp
35.463013760304996	-2.778830939937625	0.7363269835697248	-3.7739088773656086	1.6070948129341914e-4	3.8038324075281046e-4	AACTAATGAA	AAC	TAA	TGA	A	Asn	Stp
56.3840929154024	-4.681598631767775	0.9067604543622707	-5.162993830669829	2.4303115289900993e-7	1.0217746323832902e-6	AACTAATGAC	AAC	TAA	TGA	C	Asn	Stp
22.04378470585742	0.6413655318284575	1.0800783039206656	0.5938139202503296	0.5526365775635079	0.6397928423788503	AACTAATGGA	AAC	TAA	TGG	A	Asn	Stp
23.10046433713401	-2.5359356869532954	1.0768034487423335	-2.3550590313535626	0.018519763385583404	0.030159391587734282	AACTAATGGG	AAC	TAA	TGG	G	Asn	Stp
32.37724296736086	-2.021720108515105	1.1374030766387193	-1.777487814161485	0.07548801402510888	0.11004370606421814	AACTACTAAA	AAC	TAC	TAA	A	Asn	Tyr
422.52416138162124	-2.4324481837965606	0.5998782354748232	-4.054903211934666	5.015506576263141e-5	1.3118722898263217e-4	AACTACTAAC	AAC	TAC	TAA	C	Asn	Tyr
72.80933971944808	-0.9453298332212949	1.0118783987068012	-0.9342326453746256	0.3501838995283165	0.4378819792486834	AACTACTAAG	AAC	TAC	TAA	G	Asn	Tyr
156.15677498877605	-3.46634969507096	0.708577528144374	-4.891983667826232	9.982473000755127e-7	3.6867186171262374e-6	AACTACTAAT	AAC	TAC	TAA	T	Asn	Tyr
41.90668094318014	-1.6751325405877548	0.7522973349753599	-2.2266894520404232	0.025968035871895057	0.041222139329542266	AACTACTAGA	AAC	TAC	TAG	A	Asn	Tyr
74.73586808631279	-3.0459127191347504	0.6094732746718154	-4.99761490079264	5.804375401417893e-7	2.2524132642546546e-6	AACTACTAGC	AAC	TAC	TAG	C	Asn	Tyr
94.08348471431437	-3.6462335929328344	0.6611027974365913	-5.515380674640932	3.480258117957248e-8	1.7665412691913916e-7	AACTACTAGG	AAC	TAC	TAG	G	Asn	Tyr
125.55306257098157	-2.6801848053881057	0.4865092471709215	-5.509011022860368	3.608553121909936e-8	1.8247744282679446e-7	AACTACTAGT	AAC	TAC	TAG	T	Asn	Tyr
140.95975736808418	-1.1991966386760766	0.7915477909785	-1.5150021923422299	0.12977184892088342	0.18066235412091602	AACTACTGAC	AAC	TAC	TGA	C	Asn	Tyr
43.70932105499897	-2.362351133856457	0.6943923011215283	-3.4020410797195932	6.688458330862808e-4	0.0014064175640869042	AACTACTGAG	AAC	TAC	TGA	G	Asn	Tyr
132.39178928878178	-2.4754913986937823	0.4403274697494842	-5.6219326950057535	1.8883283860929464e-8	1.016986637868502e-7	AACTACTGAT	AAC	TAC	TGA	T	Asn	Tyr
26.95048123254678	0.34897109870239706	0.9066339986595985	0.3849084627515943	0.7003052357072959	0.7698160103131572	AACTACTGGA	AAC	TAC	TGG	A	Asn	Tyr
698.4028434686785	0.3696375852495042	0.31086260203975463	1.1890706145547643	0.23441188064850133	0.30739376111216593	AACTACTGGC	AAC	TAC	TGG	C	Asn	Tyr
157.72075606422018	-0.30713121616395367	0.4579236242372415	-0.6707040211684621	0.5024091006728033	0.5922442243074554	AACTACTGGG	AAC	TAC	TGG	G	Asn	Tyr
271.4600105288005	-1.5978786439514523	0.5706815563433052	-2.799947932766581	0.005111084992273331	0.009164549512954416	AACTACTGGT	AAC	TAC	TGG	T	Asn	Tyr
19.41809886870251	-3.5428826824887527	1.1619514370769608	-3.0490798233369656	0.0022954348173681465	0.004377637670101325	AACTAGTAAC	AAC	TAG	TAA	C	Asn	Stp
14.324747811569472	-2.5969004072583264	1.235621620308021	-2.10169550659931	0.03557995745473755	0.055062244343548686	AACTAGTAAG	AAC	TAG	TAA	G	Asn	Stp
36.94820090321851	-2.6303616253976005	0.846473599046683	-3.107434925743663	0.0018871852851153465	0.003660401627789299	AACTAGTAGC	AAC	TAG	TAG	C	Asn	Stp
21.70218751146048	-2.5711902411620002	0.916357131569454	-2.8058822838627306	0.005017902009034842	0.00900599820026242	AACTAGTAGT	AAC	TAG	TAG	T	Asn	Stp
42.16258581784473	-2.9754824248604863	0.713561881282972	-4.169901031583441	3.047319434680746e-5	8.323888159125004e-5	AACTAGTGGC	AAC	TAG	TGG	C	Asn	Stp
30.029985303054264	-3.452824124327257	1.0819397035717229	-3.191327680210569	0.0014162056185545954	0.0028110119213222992	AACTATTAAA	AAC	TAT	TAA	A	Asn	Tyr
85.49365364166319	-2.3635352804629726	0.5323888401467612	-4.439490654633984	9.017202992372049e-6	2.736651753324341e-5	AACTATTAAC	AAC	TAT	TAA	C	Asn	Tyr
101.3406437763205	-2.1036485478042666	0.46773761860662955	-4.497497024231119	6.875812308708813e-6	2.1377981938710778e-5	AACTATTAAT	AAC	TAT	TAA	T	Asn	Tyr
422.63608189151756	-3.442953511781389	0.6878737904995019	-5.005211071178154	5.580085295702763e-7	2.1747904700260504e-6	AACTATTAGC	AAC	TAT	TAG	C	Asn	Tyr
12.053684084953376	-0.5600388887931066	1.0828246240171762	-0.5172018407887842	0.605015267170639	0.6875925038921529	AACTATTAGG	AAC	TAT	TAG	G	Asn	Tyr
53.374431337354814	-2.7959237602457883	0.6726661040867988	-4.156480820512714	3.231872896037337e-5	8.781998038532938e-5	AACTATTAGT	AAC	TAT	TAG	T	Asn	Tyr
49.46758977672368	-4.296877302023479	0.7876021111013544	-5.45564472397729	4.879546962553104e-8	2.3896872746741524e-7	AACTATTGAA	AAC	TAT	TGA	A	Asn	Tyr
95.22944185001681	-2.14204214200636	0.4804255813743031	-4.458634646137795	8.248337644989492e-6	2.5230877301485663e-5	AACTATTGAC	AAC	TAT	TGA	C	Asn	Tyr
55.70821271290573	-1.9637840085500868	0.8045287822684344	-2.4409120616083344	0.014650221720644107	0.024283498108965653	AACTATTGAG	AAC	TAT	TGA	G	Asn	Tyr
89.54660748584007	-2.5575456961672387	0.557381389762227	-4.588502133625704	4.464377456859784e-6	1.441367433298023e-5	AACTATTGAT	AAC	TAT	TGA	T	Asn	Tyr
84.86307590871749	-0.16140229201742867	0.7018921423362032	-0.22995312567570772	0.818128193942131	0.865718214583743	AACTATTGGA	AAC	TAT	TGG	A	Asn	Tyr
168.68909344734104	0.058982340693579674	0.4943664382480513	0.11930895006263538	0.9050305930247629	0.9320064188094518	AACTATTGGC	AAC	TAT	TGG	C	Asn	Tyr
45.98581890014171	0.042965975176763545	0.8383701590525773	0.051249409002484536	0.9591267808541236	0.9714459450727411	AACTATTGGG	AAC	TAT	TGG	G	Asn	Tyr
103.44422481644615	0.6036955848953731	0.5655652482786481	1.0674198719471863	0.28578227891642854	0.36697883221547967	AACTATTGGT	AAC	TAT	TGG	T	Asn	Tyr
11.542896990087085	-2.2890278210479	1.3667667789151268	-1.6747757235252814	0.09397824371453965	0.13462460473688043	AACTCATAAA	AAC	TCA	TAA	A	Asn	Ser
349.23647615711644	-2.135517762539347	0.3318917034930965	-6.434381275769874	1.2397729833915372e-10	1.1108392017942164e-9	AACTCATAAC	AAC	TCA	TAA	C	Asn	Ser
54.46533514346598	-4.195605865208168	0.7943096680834223	-5.282078304965973	1.2772658067241475e-7	5.714148613009737e-7	AACTCATAAG	AAC	TCA	TAA	G	Asn	Ser
50.55962046450836	-4.159462632151	0.7763748810113427	-5.3575440600714535	8.436079951444847e-8	3.9168958488511296e-7	AACTCATAAT	AAC	TCA	TAA	T	Asn	Ser
170.96362674397815	-1.9320316992286233	0.5869580939562664	-3.2916007447928246	9.961892862213218e-4	0.002030323721148027	AACTCATAGC	AAC	TCA	TAG	C	Asn	Ser
48.63748506361103	-1.9053253406724517	0.7704852577173048	-2.472890067121214	0.013402536346226892	0.022360983010752573	AACTCATAGG	AAC	TCA	TAG	G	Asn	Ser
72.13610854675564	-1.1852659905077938	0.5919415674024635	-2.002336135488736	0.04524859209691553	0.06870098536363804	AACTCATAGT	AAC	TCA	TAG	T	Asn	Ser
74.24914405620872	-2.855899212753494	0.6876400993194104	-4.153188878281111	3.2787389153135324e-5	8.898936624720147e-5	AACTCATGAA	AAC	TCA	TGA	A	Asn	Ser
123.43056155041829	-1.7420345252960276	0.48465943794069394	-3.594347677820718	3.252053346136812e-4	7.25408913629496e-4	AACTCATGAC	AAC	TCA	TGA	C	Asn	Ser
21.273038707030363	0.7554479022926218	0.9966845614933333	0.7579608749640243	0.44847440539570366	0.539620270352149	AACTCATGAG	AAC	TCA	TGA	G	Asn	Ser
106.95742307788635	-2.08595264320594	0.5954020955524851	-3.503435172276886	4.592984379825895e-4	9.949421714558625e-4	AACTCATGAT	AAC	TCA	TGA	T	Asn	Ser
134.88410188724535	1.3237783100707112	0.5780862469438567	2.289932197953285	0.022025247392594885	0.0354176957080343	AACTCATGGA	AAC	TCA	TGG	A	Asn	Ser
845.7340801518891	0.24361651909329965	0.25874232790989654	0.9415410345157587	0.3464276710003098	0.4338549733295216	AACTCATGGC	AAC	TCA	TGG	C	Asn	Ser
227.31741364995773	-0.3510606316937285	0.4804397950055905	-0.7307068135137379	0.46495825291292203	0.555924980411484	AACTCATGGG	AAC	TCA	TGG	G	Asn	Ser
235.71171972501602	0.4208771521929055	0.3639117205085978	1.1565364028525753	0.24746181852044286	0.32261076294969154	AACTCATGGT	AAC	TCA	TGG	T	Asn	Ser
229.52475795675608	-2.8152120501519393	0.4129187859241005	-6.817834756177477	9.242285976687275e-12	1.0975659677592963e-10	AACTCCTAAA	AAC	TCC	TAA	A	Asn	Ser
729.2916718279904	-2.3617737013022517	0.27882057079401584	-8.470586279113023	2.4416098695105922e-17	1.478244345048836e-15	AACTCCTAAC	AAC	TCC	TAA	C	Asn	Ser
403.18270321935444	-3.003416983343736	0.44235309137392564	-6.789637151659276	1.1241591722792614e-11	1.3052353906907063e-10	AACTCCTAAG	AAC	TCC	TAA	G	Asn	Ser
475.2212172320019	-2.396253611509487	0.3521971927749123	-6.803727175193364	1.0194652284623791e-11	1.196180337754285e-10	AACTCCTAAT	AAC	TCC	TAA	T	Asn	Ser
242.79698465950605	-2.423346143308425	0.5215700544785696	-4.646252449694648	3.380193176823428e-6	1.1180302358890564e-5	AACTCCTAGA	AAC	TCC	TAG	A	Asn	Ser
862.8381536502733	-1.766936808002182	0.3396113191587084	-5.202820719813672	1.9628620706171516e-7	8.420811766137673e-7	AACTCCTAGC	AAC	TCC	TAG	C	Asn	Ser
223.26207487066975	-1.6939061699550086	0.4320025710131397	-3.9210557612711225	8.81618572144175e-5	2.199483811053374e-4	AACTCCTAGG	AAC	TCC	TAG	G	Asn	Ser
441.61353010599106	-2.6364937033468556	0.4547394501425661	-5.797811697490253	6.718582874577811e-9	4.0276028426566347e-8	AACTCCTAGT	AAC	TCC	TAG	T	Asn	Ser
196.17536777147657	-3.0395865077302995	0.52572991477191	-5.781650277688756	7.397136040109566e-9	4.397234231195425e-8	AACTCCTGAA	AAC	TCC	TGA	A	Asn	Ser
646.3678416759475	-2.3167264589778522	0.34069846913740987	-6.799932106661373	1.0466846588547897e-11	1.2239908251364471e-10	AACTCCTGAC	AAC	TCC	TGA	C	Asn	Ser
165.42056598614275	-2.448647429648744	0.4361935088577592	-5.613672326442705	1.980771452331809e-8	1.0621832347854246e-7	AACTCCTGAG	AAC	TCC	TGA	G	Asn	Ser
443.6494619413781	-2.6440204311539444	0.4920118852493049	-5.373895449322745	7.705354661672287e-8	3.6086144061661823e-7	AACTCCTGAT	AAC	TCC	TGA	T	Asn	Ser
530.4077572274608	0.2875637849727155	0.3170399813598893	0.9070268795098314	0.36439258310417566	0.4531539694339322	AACTCCTGGA	AAC	TCC	TGG	A	Asn	Ser
1435.7228616962793	0.02051552966557952	0.2455628763173626	0.08354491514859717	0.9334182650720335	0.9532865636750179	AACTCCTGGC	AAC	TCC	TGG	C	Asn	Ser
771.5820229912089	0.5893340698130947	0.3485652428489496	1.6907424991552644	0.09088599356213707	0.1305326878467533	AACTCCTGGG	AAC	TCC	TGG	G	Asn	Ser
981.2815632335464	0.01503754921080854	0.2821501553474848	0.053296264155123	0.9574958567455971	0.9703518460958167	AACTCCTGGT	AAC	TCC	TGG	T	Asn	Ser
109.91398295111657	-1.4535460166248098	0.5103369731147235	-2.8482083274379053	0.004396613376049924	0.00796958307565715	AACTCGTAAA	AAC	TCG	TAA	A	Asn	Ser
270.62413652631216	-3.0091205221204587	0.4544630338341167	-6.621265753418387	3.5613603650346296e-11	3.6440118801142273e-10	AACTCGTAAC	AAC	TCG	TAA	C	Asn	Ser
53.371372935602956	-1.4909914713263934	0.8305675609916149	-1.7951477295191955	0.07263016592690794	0.1061992799028697	AACTCGTAAG	AAC	TCG	TAA	G	Asn	Ser
152.92641277893878	-2.2916951700406836	0.48678850604780216	-4.707784061392036	2.504241743213527e-6	8.506739840627436e-6	AACTCGTAAT	AAC	TCG	TAA	T	Asn	Ser
103.88833617440314	-3.5401089983192535	0.5614974026268885	-6.304764691265426	2.8863206517308766e-10	2.3583002715509444e-9	AACTCGTAGC	AAC	TCG	TAG	C	Asn	Ser
125.8007714127262	-2.40602406217075	0.45872879962442137	-5.244981488279464	1.5629801934317384e-7	6.854924461777392e-7	AACTCGTAGG	AAC	TCG	TAG	G	Asn	Ser
70.43771374246764	-0.7949346298995549	0.6705372398990954	-1.1855189877585013	0.23581231178133033	0.30902401250773726	AACTCGTAGT	AAC	TCG	TAG	T	Asn	Ser
59.454688525096174	-2.3203900028344133	0.8355284975986789	-2.777152436455786	0.005483745392048274	0.009779566041541017	AACTCGTGAA	AAC	TCG	TGA	A	Asn	Ser
114.21623868559122	-2.3994116692797296	0.8015729170471358	-2.9933791652028012	0.0027590673946618553	0.005184818505436384	AACTCGTGAC	AAC	TCG	TGA	C	Asn	Ser
63.45250764832496	-1.7959789684998007	0.8251217218127758	-2.176623061812106	0.029508703040019315	0.046361616549069826	AACTCGTGAG	AAC	TCG	TGA	G	Asn	Ser
153.56865159526313	-2.8841365294648718	0.5698460043293437	-5.061256036811621	4.1650344223986273e-7	1.6671556787572261e-6	AACTCGTGAT	AAC	TCG	TGA	T	Asn	Ser
389.094550217367	0.4459414641080917	0.33519003462847624	1.330413848974872	0.18338195409903743	0.24683598431385068	AACTCGTGGA	AAC	TCG	TGG	A	Asn	Ser
159.9895470984744	0.10794841903532618	0.4620998323528767	0.2336041077653816	0.8152923384422865	0.8634326052240913	AACTCGTGGC	AAC	TCG	TGG	C	Asn	Ser
322.26697501108737	0.24217197674746277	0.5194106933096787	0.46624372556588284	0.6410410542968995	0.7194183614494699	AACTCGTGGG	AAC	TCG	TGG	G	Asn	Ser
169.98695293319648	0.2314893186359614	0.5381713350139861	0.4301405585452548	0.6670933981719602	0.7411681499649722	AACTCGTGGT	AAC	TCG	TGG	T	Asn	Ser
66.9236797057107	-2.685187534836853	0.6864131244255447	-3.9119117034425464	9.156839246295797e-5	2.2760255309196853e-4	AACTCTTAAA	AAC	TCT	TAA	A	Asn	Ser
411.4680041996362	-2.454539263340188	0.38277344393083024	-6.412511897726478	1.4314125037040563e-10	1.2637136753070762e-9	AACTCTTAAC	AAC	TCT	TAA	C	Asn	Ser
242.63518683227062	-3.111813312069052	0.49227278778496975	-6.32131897046547	2.593400736932247e-10	2.147118993138381e-9	AACTCTTAAG	AAC	TCT	TAA	G	Asn	Ser
392.1846178728065	-2.3663442353318733	0.3210651825924701	-7.37029227593167	1.7025435625048513e-13	3.1543971537503767e-12	AACTCTTAAT	AAC	TCT	TAA	T	Asn	Ser
40.91084090975309	-1.2003078286104223	0.9232769627864237	-1.300051747189627	0.19358323408170933	0.25923553850676834	AACTCTTAGA	AAC	TCT	TAG	A	Asn	Ser
725.5215749428218	-1.4764726225462765	0.6386322885044378	-2.3119291791586525	0.020781586415973375	0.033558282273727195	AACTCTTAGC	AAC	TCT	TAG	C	Asn	Ser
146.881951017042	-2.9491690079952955	0.5103005980941961	-5.779277976568058	7.502188489521617e-9	4.450880408987172e-8	AACTCTTAGG	AAC	TCT	TAG	G	Asn	Ser
423.00307017480554	-2.6505088782869985	0.3407224450427394	-7.779085049576129	7.305094054092272e-15	1.9855478780322393e-13	AACTCTTAGT	AAC	TCT	TAG	T	Asn	Ser
249.61405378894983	-1.3339961911729894	0.4402800884393722	-3.0298808104211696	0.0024465026590876045	0.004642005101062623	AACTCTTGAA	AAC	TCT	TGA	A	Asn	Ser
512.2032382408266	-2.8193991948559014	0.36024889398593324	-7.826253576134481	5.026230556483107e-15	1.4380479014878514e-13	AACTCTTGAC	AAC	TCT	TGA	C	Asn	Ser
107.9361529690728	-3.2773296504181926	0.6514998257999098	-5.030438260508045	4.893599518351677e-7	1.930204876790833e-6	AACTCTTGAG	AAC	TCT	TGA	G	Asn	Ser
131.9714033814088	-2.2792466371221565	0.4334030573853901	-5.258953757438328	1.4487731286428598e-7	6.393545047113006e-7	AACTCTTGAT	AAC	TCT	TGA	T	Asn	Ser
681.1061883469353	0.35239192782782464	0.2847191780355162	1.237682442957414	0.21583383166265085	0.285493333440237	AACTCTTGGA	AAC	TCT	TGG	A	Asn	Ser
1015.5737619303212	-0.22200271659975934	0.31086390794564184	-0.7141476090514152	0.4751359091775613	0.5656532739169704	AACTCTTGGC	AAC	TCT	TGG	C	Asn	Ser
275.48541618278426	-0.18803441846907673	0.39368701920469057	-0.47762412600988396	0.6329177560951578	0.7124455208438477	AACTCTTGGG	AAC	TCT	TGG	G	Asn	Ser
612.2025590988994	-0.12523059722889623	0.30090874805630935	-0.416174664371877	0.677282197588815	0.7500096006976175	AACTCTTGGT	AAC	TCT	TGG	T	Asn	Ser
12.548451144917474	-1.914966052478595	1.245724182064281	-1.5372311784983719	0.1242367078082981	0.17360654449596402	AACTGATAAC	AAC	TGA	TAA	C	Asn	Stp
110.89430839544598	-2.104150105580379	0.5392931948126559	-3.9016811742105064	9.552692438990346e-5	2.365444034405736e-4	AACTGATAAG	AAC	TGA	TAA	G	Asn	Stp
209.32299699434725	-3.264111719017113	0.41383664942216225	-7.887439944177911	3.0844850316595025e-15	9.353952559808244e-14	AACTGATAAT	AAC	TGA	TAA	T	Asn	Stp
19.398295585668457	-1.485613083090905	1.115051739129244	-1.3323265916351434	0.18275289269588804	0.24604110298688403	AACTGATAGC	AAC	TGA	TAG	C	Asn	Stp
19.227429909255154	-0.9353150738833953	1.037215623901276	-0.9017556738736711	0.3671866711023106	0.4562289477862416	AACTGATAGG	AAC	TGA	TAG	G	Asn	Stp
37.66342477801387	-2.7781653075346155	1.0508410847048957	-2.643753987135742	0.008199222512990179	0.014176492900835256	AACTGATGAA	AAC	TGA	TGA	A	Asn	Stp
85.34799619396414	-2.527215274090218	0.5568967619915333	-4.538031905684954	5.678167095551378e-6	1.795030069386166e-5	AACTGATGAC	AAC	TGA	TGA	C	Asn	Stp
104.29099353691845	-3.2748994742959647	0.6864177430652891	-4.7710006149775035	1.8331298075385614e-6	6.407928583623817e-6	AACTGATGAT	AAC	TGA	TGA	T	Asn	Stp
67.87580599358827	-3.2196002161320343	0.547584662479094	-5.879639143937773	4.11161845522154e-9	2.578541868475276e-8	AACTGATGGC	AAC	TGA	TGG	C	Asn	Stp
22.911245649939392	-3.4641467086104063	1.0910694848942384	-3.1750010027511673	0.0014983598347662228	0.0029610816876172496	AACTGATGGT	AAC	TGA	TGG	T	Asn	Stp
18.265162821593737	-2.879285031726538	1.0837666122226206	-2.656739005662497	0.007890050044520305	0.013678031864056963	AACTGCTAAA	AAC	TGC	TAA	A	Asn	Cys
116.30128995854858	-2.0176262752268843	0.6181303105853737	-3.264079176632154	0.0010982047096463159	0.0022218459222479742	AACTGCTAAC	AAC	TGC	TAA	C	Asn	Cys
68.69160392911336	-2.1731000656572794	0.9110732183315007	-2.385209028136069	0.017069419511507262	0.027974927599297914	AACTGCTAAG	AAC	TGC	TAA	G	Asn	Cys
132.0642948800155	-1.4274731662949447	0.48623775324126195	-2.935751403052119	0.0033274086363934757	0.006161747260675155	AACTGCTAAT	AAC	TGC	TAA	T	Asn	Cys
25.276001834496203	-1.8283594461147987	0.9679068087139056	-1.888982936843072	0.05889411512250873	0.08756881826406022	AACTGCTAGA	AAC	TGC	TAG	A	Asn	Cys
131.60488121594963	-1.0016444716406052	0.6223156488199636	-1.6095440851277416	0.1074974233928873	0.15220312657115956	AACTGCTAGC	AAC	TGC	TAG	C	Asn	Cys
107.3766273162322	-2.056124685070695	0.6837023034867644	-3.0073391219903924	0.00263545579252333	0.004971175915177174	AACTGCTAGG	AAC	TGC	TAG	G	Asn	Cys
174.64661569377358	-2.7183176121803103	0.3947315195343132	-6.886497473997672	5.718277535364992e-12	7.14770703961878e-11	AACTGCTAGT	AAC	TGC	TAG	T	Asn	Cys
44.196674093976675	-1.9615227631896572	0.6665825926766791	-2.9426552459360114	0.003254105807482965	0.006034751856593308	AACTGCTGAA	AAC	TGC	TGA	A	Asn	Cys
153.59804931452928	-2.548805054502018	0.44015882617304736	-5.790648518087337	7.011516715719646e-9	4.188467297832104e-8	AACTGCTGAC	AAC	TGC	TGA	C	Asn	Cys
55.70181997759854	-2.4336700574904353	0.8395499729047151	-2.898779269887065	0.0037461852227118598	0.006872615441634878	AACTGCTGAG	AAC	TGC	TGA	G	Asn	Cys
121.57080172306145	-1.9463995541627945	0.7650160187601721	-2.544259867025058	0.010950957952224822	0.01855381301063449	AACTGCTGAT	AAC	TGC	TGA	T	Asn	Cys
241.01291722367122	0.0016178560306556442	0.5190383911516226	0.0031170257503804425	0.9975129773054036	0.9984313176237721	AACTGCTGGA	AAC	TGC	TGG	A	Asn	Cys
444.2741900315281	-0.3460889805852404	0.33650238320386844	-1.0284889434960227	0.3037198891095446	0.3870269978456015	AACTGCTGGC	AAC	TGC	TGG	C	Asn	Cys
84.38858721677254	-0.3207321047162222	0.5768379548310801	-0.5560176857816935	0.5781987645537294	0.6636428272670939	AACTGCTGGG	AAC	TGC	TGG	G	Asn	Cys
122.45723573642461	-0.3191546171358899	0.4765869911015775	-0.6696670767244396	0.5030700438826925	0.5929002507636991	AACTGCTGGT	AAC	TGC	TGG	T	Asn	Cys
14.137198641546576	-0.44893543468258573	1.2492764298561416	-0.3593563633745032	0.7193285144193714	0.786026725366539	AACTGGTAAA	AAC	TGG	TAA	A	Asn	Trp
63.13377124346527	-0.8662072250647351	1.060359489066761	-0.8168995835809398	0.4139858157985615	0.5050316614102393	AACTGGTAAC	AAC	TGG	TAA	C	Asn	Trp
12.257576220360948	-1.326310850537419	1.2530898706504872	-1.0584323451987705	0.289858379643652	0.37160603495938016	AACTGGTAAG	AAC	TGG	TAA	G	Asn	Trp
89.28791325184825	-4.617125782526198	0.6644953277807382	-6.948319407972872	3.696633109231143e-12	4.8446846691100845e-11	AACTGGTAAT	AAC	TGG	TAA	T	Asn	Trp
29.324784323420534	-1.9251417186993147	0.9060505544514467	-2.1247619233176893	0.03360648351019153	0.052240742908471555	AACTGGTAGA	AAC	TGG	TAG	A	Asn	Trp
36.75642748362657	-2.795871542915696	0.9878499971945521	-2.8302592001375113	0.0046510307249128455	0.008395568162091882	AACTGGTAGC	AAC	TGG	TAG	C	Asn	Trp
63.23476287040074	-1.4709863799609064	0.6038157506494456	-2.4361510582967716	0.014844483949094446	0.024582373053594876	AACTGGTGAA	AAC	TGG	TGA	A	Asn	Trp
42.752751016976646	-2.408424192021083	0.8700572191299356	-2.7681216120814756	0.005638041305301215	0.010031626193794588	AACTGGTGAT	AAC	TGG	TGA	T	Asn	Trp
162.61070301010213	0.14532857387054107	0.43281604309155164	0.3357744616684654	0.7370409498308139	0.8004687671711957	AACTGGTGGC	AAC	TGG	TGG	C	Asn	Trp
33.18397677040176	-0.09361658758309317	0.7557412453963459	-0.12387386311567034	0.90141514774260445	0.9293320279739193	AACTGGTGGG	AAC	TGG	TGG	G	Asn	Trp
40.33567454198951	-0.2175476106372558	1.1470492099865641	-0.18965848085959977	0.849576757685057	0.8907873754170252	AACTGGTGGT	AAC	TGG	TGG	T	Asn	Trp
36.319025489471066	-1.400990286280215	0.941320899406098	-1.4883237875246726	0.13666552461379644	0.18926423226842606	AACTGTTAAA	AAC	TGT	TAA	A	Asn	Cys
54.4625628967093	0.24976808899428335	0.6788974817952561	0.3679025120756143	0.7129459270450007	0.7807077572805713	AACTGTTAAC	AAC	TGT	TAA	C	Asn	Cys
91.94495450944832	-0.9618778029945427	0.6807378585479561	-1.4129929618521153	0.15765779353266826	0.21541674933755323	AACTGTTAAG	AAC	TGT	TAA	G	Asn	Cys
51.347208947952765	-1.6625310153411148	0.724485878442709	-2.2947735281117487	0.021746106466308535	0.03501730987684429	AACTGTTAAT	AAC	TGT	TAA	T	Asn	Cys
132.12290919811926	1.1860610017733142	1.0793296724540167	1.0988866812830484	0.2718174967516062	0.3509602351554055	AACTGTTAGT	AAC	TGT	TAG	T	Asn	Cys
45.529596695900466	-1.0346082262829148	0.633936991936579	-1.6320363686655157	0.10267182494443051	0.14586375619538075	AACTGTTGAC	AAC	TGT	TGA	C	Asn	Cys
114.63122602502285	-2.711005626589853	0.5874326704210933	-4.615006558362689	3.930829032638587e-6	1.283049714077286e-5	AACTGTTGAT	AAC	TGT	TGA	T	Asn	Cys
105.15283062260086	-0.8345826784793372	0.6738836540427328	-1.2384670164835518	0.21554294479105507	0.28515285270881874	AACTGTTGGC	AAC	TGT	TGG	C	Asn	Cys
234.24778377835324	-0.27988054505155174	0.4378703927726662	-0.6391858177012216	0.5227020571421341	0.6114544301521431	AACTGTTGGG	AAC	TGT	TGG	G	Asn	Cys
177.40907678629333	-0.1863149788603658	0.5535527879015815	-0.33658032789727643	0.7364332878574564	0.8000298610929303	AACTGTTGGT	AAC	TGT	TGG	T	Asn	Cys
70.82266499169612	-1.4802910899638664	0.8150854381793039	-1.8161176983733935	0.06935231936360517	0.10179043995866324	AACTTATAAC	AAC	TTA	TAA	C	Asn	Leu
23.763612313154244	-2.3010966809446414	1.103719275919092	-2.0848568391889923	0.0370822974733675	0.0571725045587788	AACTTATAAG	AAC	TTA	TAA	G	Asn	Leu
46.71850340134418	-2.8341687460760117	0.6938539768138287	-4.0846760857241025	4.413834455809685e-5	1.167767043892612e-4	AACTTATAAT	AAC	TTA	TAA	T	Asn	Leu
152.3403633002965	-3.0975363249002403	0.4112360905059198	-7.532257981271833	4.9870302935145475e-14	1.078426834398222e-12	AACTTATAGC	AAC	TTA	TAG	C	Asn	Leu
60.48026380168367	-2.541390504155652	0.622513929152231	-4.0824636769439655	4.456077837247935e-5	1.178211328808508e-4	AACTTATAGG	AAC	TTA	TAG	G	Asn	Leu
60.172620825506236	-2.4744188356937507	0.7978705785836704	-3.1012784555688007	0.0019268699931196545	0.003731425693652982	AACTTATGAA	AAC	TTA	TGA	A	Asn	Leu
55.16892064098071	-3.410536787647972	1.0136514898180418	-3.3646049178699373	7.665333441027498e-4	0.0015947026850544098	AACTTATGAC	AAC	TTA	TGA	C	Asn	Leu
30.255541256370915	-0.14886370301437699	1.368485851523874	-0.10877986268444806	0.9133770962734816	0.9384267868197174	AACTTATGGA	AAC	TTA	TGG	A	Asn	Leu
108.80516763835696	0.21810173782064893	0.4714310859413583	0.46263758229931146	0.643624165372958	0.7217624865888205	AACTTATGGC	AAC	TTA	TGG	C	Asn	Leu
111.78144182624179	-0.10796884741143059	0.5202251123785374	-0.20754255194983354	0.8355861643763088	0.8800003588925187	AACTTATGGT	AAC	TTA	TGG	T	Asn	Leu
183.35033460492295	-2.330488038979972	0.44176927710387826	-5.2753510933535965	1.3250216414776584e-7	5.902474139819272e-7	AACTTCTAAA	AAC	TTC	TAA	A	Asn	Phe
441.7666447713391	-1.1807846604049834	0.4581613746605063	-2.5772243705177784	0.009959727794826113	0.016987620767976885	AACTTCTAAC	AAC	TTC	TAA	C	Asn	Phe
111.22489924697267	-2.3678653213806595	0.6982483881331681	-3.391150429593353	6.959988801869268e-4	0.0014588910812483294	AACTTCTAAG	AAC	TTC	TAA	G	Asn	Phe
123.84420527026809	-1.6392677350400098	0.6150727903744796	-2.665160547976706	0.0076951575645069995	0.013368727297368377	AACTTCTAAT	AAC	TTC	TAA	T	Asn	Phe
99.42785992943122	-3.0977120887397795	0.5073649398326485	-6.105491029320123	1.0248511122274322e-9	7.376935763306037e-9	AACTTCTAGA	AAC	TTC	TAG	A	Asn	Phe
569.9195789593981	-2.580012856003236	0.35145635019769883	-7.340919731716171	2.121310099983044e-13	3.816789605599774e-12	AACTTCTAGC	AAC	TTC	TAG	C	Asn	Phe
51.32781169778497	-1.0215734312691505	0.5833248879032645	-1.7512940943444928	0.07989526447048664	0.11598534387844532	AACTTCTAGG	AAC	TTC	TAG	G	Asn	Phe
184.83589599317474	-1.8563547291143778	0.6924902900635789	-2.6806942360793857	0.0073469612747618885	0.012816112183083254	AACTTCTAGT	AAC	TTC	TAG	T	Asn	Phe
201.74433279213304	-2.713648296706777	0.48056116006988	-5.646832333083632	1.6343107699558318e-8	8.913613623009184e-8	AACTTCTGAA	AAC	TTC	TGA	A	Asn	Phe
402.2450166004134	-2.1559955547858256	0.35039046460104145	-6.153122794710371	7.597193604457803e-10	5.634383105866318e-9	AACTTCTGAC	AAC	TTC	TGA	C	Asn	Phe
356.32544027514285	-2.2506768691445167	0.43499603064665276	-5.174017026773151	2.291139319164026e-7	9.678813497847433e-7	AACTTCTGAG	AAC	TTC	TGA	G	Asn	Phe
297.94052315848927	-2.790500545710533	0.5044614775287121	-5.531642494052894	3.172459910485103e-8	1.6272289540405834e-7	AACTTCTGAT	AAC	TTC	TGA	T	Asn	Phe
498.2462226879806	0.23991326734132207	0.42202152053664554	0.5684858607121425	0.569705103884675	0.6558650085074003	AACTTCTGGA	AAC	TTC	TGG	A	Asn	Phe
922.1735729945127	-0.4031143050717228	0.2956641135442907	-1.3634197949807527	0.17275024600779518	0.23387465082535835	AACTTCTGGC	AAC	TTC	TGG	C	Asn	Phe
352.16227399345104	0.2436699749731681	0.3109300018518339	0.7836811292635668	0.4332272380376791	0.524162490800951	AACTTCTGGG	AAC	TTC	TGG	G	Asn	Phe
546.0669897745175	0.5897889513916406	0.2900299609016022	2.033544912250417	0.041997500896998975	0.06413391281275838	AACTTCTGGT	AAC	TTC	TGG	T	Asn	Phe
348.54783135034864	-3.3779644634333437	0.6415789937306663	-5.2650795871465315	1.4012863889396758e-7	6.207571147674772e-7	AACTTGTAAC	AAC	TTG	TAA	C	Asn	Leu
68.64400093324763	-2.476568922171142	0.745111539370688	-3.323755963117712	8.881387731062795e-4	0.0018258369474958873	AACTTGTAAG	AAC	TTG	TAA	G	Asn	Leu
103.96349397486206	-2.5177150956432834	0.5919007808072879	-4.2536100260070535	2.103515078937511e-5	5.92413563815189e-5	AACTTGTAAT	AAC	TTG	TAA	T	Asn	Leu
80.17799044726807	-3.779052892387597	0.7411751310932744	-5.098731371104268	3.419373994362118e-7	1.394798841982862e-6	AACTTGTAGA	AAC	TTG	TAG	A	Asn	Leu
123.14612254100899	-2.3081754823489913	0.6181865474021953	-3.7337847160353697	1.8862374148748013e-4	4.3981220927532497e-4	AACTTGTAGC	AAC	TTG	TAG	C	Asn	Leu
17.304732925277587	-3.595275167727535	1.0793600056440118	-3.330932357070591	8.655563248284456e-4	0.0017827829675685733	AACTTGTAGG	AAC	TTG	TAG	G	Asn	Leu
48.06732173205331	-1.7577794363902133	0.6119020600652827	-2.8726483388578217	0.004070469331319152	0.0074215696981758845	AACTTGTAGT	AAC	TTG	TAG	T	Asn	Leu
32.40467076548115	-1.9763412089093813	0.9825048393788038	-2.0115333072139756	0.04426915587199666	0.06733251146008375	AACTTGTGAA	AAC	TTG	TGA	A	Asn	Leu
78.49070898923138	-2.546528558383692	0.7036201768873155	-3.6191806915615463	2.95537231881258e-4	6.640134112430375e-4	AACTTGTGAC	AAC	TTG	TGA	C	Asn	Leu
34.29634583764124	-0.7038419771259259	1.0873756868277398	-0.6472850052214082	0.5174475043556025	0.6065852265443206	AACTTGTGAG	AAC	TTG	TGA	G	Asn	Leu
103.35756845423201	-2.9610487547771123	0.6059636245579432	-4.886512382549742	1.0263787511338635e-6	3.7782454546973165e-6	AACTTGTGAT	AAC	TTG	TGA	T	Asn	Leu
300.4367809506677	-1.0924776128313078	0.608231650632678	-1.7961538366096548	0.07247005423108727	0.10598589871649479	AACTTGTGGA	AAC	TTG	TGG	A	Asn	Leu
161.8337930384104	-0.005595614431851456	0.547164764666819	-0.010226562076340484	0.991840526232569	0.9944093050396933	AACTTGTGGC	AAC	TTG	TGG	C	Asn	Leu
175.10190902226643	-0.018645169707010637	0.3702483373969506	-0.05035855079889469	0.959836666123106	0.9719145093972851	AACTTGTGGG	AAC	TTG	TGG	G	Asn	Leu
157.3959629121257	-0.06959636606386246	0.4855303864621963	-0.14334090719012346	0.8860209501185716	0.9176453145670455	AACTTGTGGT	AAC	TTG	TGG	T	Asn	Leu
101.36517970151795	-1.9223291056583725	0.5651875083356271	-3.401223624561832	6.708492489598863e-4	0.0014102240321129352	AACTTTTAAA	AAC	TTT	TAA	A	Asn	Phe
142.76399792346768	-1.8031825988212726	0.5097676644933216	-3.5372635897051805	4.042959518978496e-4	8.849104277404359e-4	AACTTTTAAC	AAC	TTT	TAA	C	Asn	Phe
87.3897545224783	-2.534262969369159	0.6932134032305727	-3.655819344459829	2.56361851170472e-4	5.830170677735444e-4	AACTTTTAAG	AAC	TTT	TAA	G	Asn	Phe
106.24350993660505	-1.9944968239191143	0.6591687896646852	-3.0257755755300577	0.0024799629985450718	0.0046985143028680666	AACTTTTAAT	AAC	TTT	TAA	T	Asn	Phe
100.6215415034814	-2.964498355859909	0.5342416178374026	-5.548984311368567	2.8733395814145318e-8	1.4886421907198737e-7	AACTTTTAGA	AAC	TTT	TAG	A	Asn	Phe
299.90599752669954	-1.769964495632714	0.38500348455765177	-4.597268769310771	4.28065278591185e-6	1.3867816947144463e-5	AACTTTTAGC	AAC	TTT	TAG	C	Asn	Phe
169.05324562806913	0.05802693656111744	0.669460377474851	0.086677178386554	0.9309281171407733	0.951751582756975	AACTTTTAGG	AAC	TTT	TAG	G	Asn	Phe
74.10642514529148	-1.8184097588420625	0.5888246415569263	-3.0882025487825353	0.0020137117003303463	0.0038838474437676595	AACTTTTAGT	AAC	TTT	TAG	T	Asn	Phe
87.15124453638957	-2.3647316173918247	0.556628312196999	-4.248313579412236	2.1538577013865148e-5	6.054892279227328e-5	AACTTTTGAA	AAC	TTT	TGA	A	Asn	Phe
213.81266824763034	-1.9766415098467311	0.6065024798176613	-3.259082321379771	0.0011177322974921724	0.0022595641361535194	AACTTTTGAC	AAC	TTT	TGA	C	Asn	Phe
84.0741189941866	-2.464224404584049	0.6900635237418087	-3.5710109573999933	3.5560601630267336e-4	7.865260713781892e-4	AACTTTTGAT	AAC	TTT	TGA	T	Asn	Phe
196.15995442759092	-0.11103032879540906	0.5281557992907883	-0.21022268229280347	0.8334938771881251	0.8783942836314064	AACTTTTGGA	AAC	TTT	TGG	A	Asn	Phe
676.1311591427605	0.13902242176443305	0.26406672641884094	0.5264670170672208	0.5985637627651321	0.6818558912440753	AACTTTTGGC	AAC	TTT	TGG	C	Asn	Phe
439.5849978231629	-0.5087286927165812	0.5093997237390852	-0.9986827024216297	0.317948422646927	0.40262803451713236	AACTTTTGGG	AAC	TTT	TGG	G	Asn	Phe
729.5782634811063	0.118289685736176	0.33167574690760815	0.35664255478145307	0.721359415560868	0.7876564121489124	AACTTTTGGT	AAC	TTT	TGG	T	Asn	Phe
10.053919050304637	-1.1008339943108651	1.178833004356402	-0.9338337069311007	0.35038967935352555	0.4380856918347395	AAGAAATAAA	AAG	AAA	TAA	A	Lys	Lys
36.50309883016597	-4.23064237991184	0.8952608595329926	-4.725597388585411	2.2943983928901402e-6	7.852743702497876e-6	AAGAAATAGA	AAG	AAA	TAG	A	Lys	Lys
68.43860151748855	-2.4914656316111867	0.8382042712516641	-2.972384795761968	0.0029549608241410436	0.005520457120239222	AAGAAATAGC	AAG	AAA	TAG	C	Lys	Lys
57.1140904615415	-1.4902868456183689	0.7097933626246823	-2.0996066236905464	0.03576345963110322	0.05531941951535473	AAGAACTAGA	AAG	AAC	TAG	A	Lys	Asn
23.06793742576836	-3.142556753684722	1.1029081119771835	-2.8493368754456436	0.004381046528526562	0.007944283282553097	AAGAACTGAC	AAG	AAC	TGA	C	Lys	Asn
68.27768910152648	-0.0823210379384706	0.818451696068899	-0.10058142506621508	0.9198827425684698	0.9433935907732375	AAGAACTGGC	AAG	AAC	TGG	C	Lys	Asn
48.304186798735195	0.3288800167053098	0.8237845098292573	0.39923063954367816	0.6897232688926913	0.7608023597873207	AAGAACTGGG	AAG	AAC	TGG	G	Lys	Asn
31.389651051269592	0.3460979388189465	0.7021687830468272	0.49289849844530254	0.6220843083186198	0.7025102448843766	AAGAACTGGT	AAG	AAC	TGG	T	Lys	Asn
454.5395465838669	-3.071854694746974	0.7727024312579611	-3.9754691721960653	7.024064271135468e-5	1.785240786822936e-4	AAGAATTAGC	AAG	AAT	TAG	C	Lys	Asn
12.03813666959614	-1.0666818771305222	1.2558955505853078	-0.849339641846328	0.39569232844870195	0.486489636961653	AAGAATTGAA	AAG	AAT	TGA	A	Lys	Asn
19.321630683566102	-0.4309744823775171	1.209618578360542	-0.3562895693629631	0.7216237199332706	0.7878271651505223	AAGAATTGAG	AAG	AAT	TGA	G	Lys	Asn
87.17408709840002	0.3877519026404305	0.606080998518646	0.6397691126898137	0.5223227159789163	0.6111150195488608	AAGAATTGGC	AAG	AAT	TGG	C	Lys	Asn
15.167296810575882	-2.440147181095572	1.196155266628079	-2.039992005364206	0.04135112200576121	0.06321807633354451	AAGACATAAT	AAG	ACA	TAA	T	Lys	Thr
17.142038575752512	-0.4928525884519324	1.0350958882795411	-0.47614196330266084	0.6339732429848615	0.7132565389657067	AAGACATAGA	AAG	ACA	TAG	A	Lys	Thr
54.35834873180198	-3.766934387747449	0.9045951917932974	-4.164221103452653	3.1241725278921666e-5	8.514699024095248e-5	AAGACATAGC	AAG	ACA	TAG	C	Lys	Thr
19.901964835731206	-3.2296620296686758	0.9862426350235896	-3.2747134579021995	0.0010576919772407516	0.002145999696050235	AAGACATAGT	AAG	ACA	TAG	T	Lys	Thr
40.49634956369376	-3.042677890821835	0.7407856595083847	-4.107366080548966	4.0019667304039246e-5	1.0669753623964841e-4	AAGACATGAC	AAG	ACA	TGA	C	Lys	Thr
42.553837697690476	-3.412364148093091	0.6945445502041196	-4.913096139175279	8.964928922467934e-7	3.34647456358528e-6	AAGACATGAT	AAG	ACA	TGA	T	Lys	Thr
27.681484499523382	-1.4642665599220541	0.9299415258172722	-1.5745791743574353	0.11535361300845265	0.16229671166934445	AAGACATGGC	AAG	ACA	TGG	C	Lys	Thr
81.1641596118136	-0.8600547992580375	0.4796075643155121	-1.7932469444794794	0.07293344675388967	0.10659896597987674	AAGACATGGT	AAG	ACA	TGG	T	Lys	Thr
103.1595383353406	-2.0744577839125444	0.9023571458465999	-2.2989320730277685	0.02150879681198426	0.03466466940943619	AAGACCTAAA	AAG	ACC	TAA	A	Lys	Thr
44.57368317673116	-2.8228145352555827	0.8267289959232531	-3.414437559557461	6.391384139155906e-4	0.001349336217677771	AAGACCTAAC	AAG	ACC	TAA	C	Lys	Thr
130.3481871158527	-2.2888718546566325	0.6357924506481247	-3.600029934805555	3.181805479583638e-4	7.109185754317635e-4	AAGACCTAAG	AAG	ACC	TAA	G	Lys	Thr
51.005986331551014	-1.5510145996359295	0.7764633182056613	-1.9975375053391942	0.04576682442591675	0.0694308393355675	AAGACCTAGC	AAG	ACC	TAG	C	Lys	Thr
38.747910169284374	-2.1127115573515756	0.7047143780712015	-2.997968571514112	0.0027178569954144803	0.005113958633453052	AAGACCTAGG	AAG	ACC	TAG	G	Lys	Thr
110.34033425582477	-2.9687743932194657	0.534448483522066	-5.554837341206325	2.7787039083846834e-8	1.444298555737452e-7	AAGACCTAGT	AAG	ACC	TAG	T	Lys	Thr
20.44429714533191	-1.6934349147874854	1.2216568657875255	-1.3861788544820515	0.16569229664602853	0.22528632500440138	AAGACCTGAA	AAG	ACC	TGA	A	Lys	Thr
122.08663160884846	-2.0448376066150855	0.6466155568572628	-3.1623699506296803	0.0015649061672910528	0.003082101409894905	AAGACCTGAC	AAG	ACC	TGA	C	Lys	Thr
25.19967741856959	-2.1687907288399515	1.2394671291275077	-1.7497767208773163	0.08015684910356072	0.11634525869458455	AAGACCTGAG	AAG	ACC	TGA	G	Lys	Thr
52.9151784154326	-3.5331822556523402	0.7559074791416239	-4.6740935275101	2.952547669486563e-6	9.88742600190667e-6	AAGACCTGAT	AAG	ACC	TGA	T	Lys	Thr
97.28910300801017	-0.2992045142427147	0.5804578734267413	-0.5154629266657313	0.6062295696743294	0.6885177794149819	AAGACCTGGC	AAG	ACC	TGG	C	Lys	Thr
42.59699564116134	-1.1708482140669114	0.7055359083965429	-1.659516121196261	0.09701183485829643	0.13855463551411729	AAGACCTGGG	AAG	ACC	TGG	G	Lys	Thr
75.94206679230982	-0.047502418518923964	0.5691622575583279	-0.08346023983161936	0.9334855910691443	0.9533269931684856	AAGACCTGGT	AAG	ACC	TGG	T	Lys	Thr
162.73934621409367	-1.7520916620331553	0.5414468904660937	-3.2359437146732937	0.0012124128840353787	0.002433732163785505	AAGACGTAAC	AAG	ACG	TAA	C	Lys	Thr
40.645672963089794	-2.5871265371026335	0.8972511832140071	-2.8833916137456543	0.003934180086778506	0.007191295591282235	AAGACGTAGC	AAG	ACG	TAG	C	Lys	Thr
34.24608027874808	-1.0770210930721205	0.9661559587859407	-1.1147486938087008	0.26495812805266683	0.3431441450061644	AAGACGTGGA	AAG	ACG	TGG	A	Lys	Thr
17.684560789018104	0.02892765034978628	1.1959311628247193	0.024188390811274506	0.9807023382130632	0.9866882352546676	AAGACGTGGG	AAG	ACG	TGG	G	Lys	Thr
25.277021507368545	-0.88183510438568	0.936396915437803	-0.9417321755843107	0.34632977745328336	0.4338057433039668	AAGACGTGGT	AAG	ACG	TGG	T	Lys	Thr
69.13919182033369	-1.7981008351050936	0.6391116015280962	-2.8134379516908936	0.004901484455921239	0.008811291265193295	AAGACTTAAC	AAG	ACT	TAA	C	Lys	Thr
55.20231215040473	-1.2916748720980158	0.7953973478252055	-1.623936609330851	0.10438933827031284	0.14810614161135927	AAGACTTAAG	AAG	ACT	TAA	G	Lys	Thr
24.92849020190272	-3.3923197815994754	0.9764361176417411	-3.4741850698768735	5.124074791600697e-4	0.0011002861611799975	AAGACTTAGA	AAG	ACT	TAG	A	Lys	Thr
35.061896817602836	-4.041901249318736	0.9553482421599885	-4.230814556355099	2.3284657920570254e-5	6.502118886732715e-5	AAGACTTAGC	AAG	ACT	TAG	C	Lys	Thr
43.49828948065895	-1.970070485089741	0.7637246740573156	-2.579555894958413	0.00989274473913077	0.01688069736942641	AAGACTTGAC	AAG	ACT	TGA	C	Lys	Thr
96.25090899829854	-1.4494022018747916	0.5919369308925856	-2.4485753907755488	0.014342241159680285	0.023814719601563103	AAGACTTGAT	AAG	ACT	TGA	T	Lys	Thr
23.764814899207718	0.8132812240700272	1.2042379327277783	0.6753492827018196	0.499453879800447	0.5894483090220226	AAGACTTGGA	AAG	ACT	TGG	A	Lys	Thr
224.3302553812032	0.194489713089528	0.39871228634630923	0.4877946322441647	0.62569531386062	0.7058860962371136	AAGACTTGGC	AAG	ACT	TGG	C	Lys	Thr
200.24831828244018	0.18861737769705036	0.3609291251362266	0.5225884101923333	0.6012607075417917	0.6842569407068443	AAGACTTGGT	AAG	ACT	TGG	T	Lys	Thr
28.37549967267285	-2.224183186507454	0.9855921658192947	-2.256697307104256	0.02402699523963219	0.03836495936972581	AAGAGCTAAC	AAG	AGC	TAA	C	Lys	Ser
99.70649597715847	-1.936487849383041	0.9091307512546773	-2.1300432822347326	0.03316804019127016	0.05160628724601772	AAGAGCTAGC	AAG	AGC	TAG	C	Lys	Ser
36.3586777547231	-2.859957451882643	0.842430170183248	-3.3948896337135412	6.865627083730353e-4	0.0014411809487390106	AAGAGCTAGG	AAG	AGC	TAG	G	Lys	Ser
61.18266364160612	-3.2551444206194	1.0727385976272024	-3.0344246285343655	0.002409949647804248	0.004579961955264403	AAGAGCTGAC	AAG	AGC	TGA	C	Lys	Ser
371.4600231826553	0.011352289197378782	0.3533205748598034	0.032130280558621126	0.9743681554773771	0.9822576466938899	AAGAGCTGGC	AAG	AGC	TGG	C	Lys	Ser
32.35102124875312	-0.8154221352215074	1.1645754918324733	-0.7001883011795406	0.48380971662874656	0.5740002951012844	AAGAGCTGGG	AAG	AGC	TGG	G	Lys	Ser
15.0983388793519	-0.6963299700201829	1.102461071776101	-0.6316141112342157	0.5276390634285083	0.616185860273639	AAGAGGTAAG	AAG	AGG	TAA	G	Lys	Arg
39.99569126845913	-3.289057828997611	0.7798374727716872	-4.217619624391334	2.4689484573269714e-5	6.868136383088406e-5	AAGAGGTAGC	AAG	AGG	TAG	C	Lys	Arg
49.96581288888487	1.5242073986461289	0.7620781664920079	2.0000670084308387	0.04549302868130404	0.06903759115392746	AAGAGGTGGA	AAG	AGG	TGG	A	Lys	Arg
49.309831060172264	-2.453541028126428	0.9166181887123923	-2.6767317715711143	0.007434412610028029	0.012955645018194076	AAGAGTTAGA	AAG	AGT	TAG	A	Lys	Ser
14.706186384605951	-3.309941482886773	1.1729131460499493	-2.8219834469702643	0.004772764066914382	0.008599558217745346	AAGAGTTGAG	AAG	AGT	TGA	G	Lys	Ser
101.7554325100159	-3.135802500085782	0.5775169572164748	-5.429801603055557	5.641673416290942e-8	2.7201723900646425e-7	AAGATATAAG	AAG	ATA	TAA	G	Lys	Ile
15.983758445922112	-3.3134135505774824	1.172242851292969	-2.8265589736144086	0.0047051079423964075	0.008485734329174956	AAGATATAGT	AAG	ATA	TAG	T	Lys	Ile
44.418868865157684	-1.8546132772513173	0.9689097261276457	-1.9141239139620192	0.05560432460094604	0.08308211885680113	AAGATATGAC	AAG	ATA	TGA	C	Lys	Ile
29.803980173827682	-0.1788462729559864	1.0420487422302582	-0.1716294696284632	0.8637288378080095	0.9017196257381083	AAGATCTAAA	AAG	ATC	TAA	A	Lys	Ile
161.29574344980702	-2.2929129585863928	0.4912706726117825	-4.667310886677586	3.051674096962903e-6	1.0186001350885582e-5	AAGATCTAAC	AAG	ATC	TAA	C	Lys	Ile
90.9978121299568	-1.8366826067396165	0.7774900147051139	-2.362323080684493	0.018160807448513207	0.029619198232152703	AAGATCTAAG	AAG	ATC	TAA	G	Lys	Ile
129.19762521964535	-2.3764962909160054	0.44164063346692806	-5.38106349558519	7.404706840901051e-8	3.478013740814439e-7	AAGATCTAAT	AAG	ATC	TAA	T	Lys	Ile
113.51360783975939	-2.469802091155896	0.6968813223713509	-3.5440784705660393	3.9398796355866823e-4	8.641252875733706e-4	AAGATCTAGC	AAG	ATC	TAG	C	Lys	Ile
82.64975101099849	-2.529538123433089	0.49748094036918883	-5.0846935393261035	3.6822012620805054e-7	1.4911777008325546e-6	AAGATCTGAC	AAG	ATC	TGA	C	Lys	Ile
40.45429308254874	-2.659210647291423	0.819894553078966	-3.2433568893771003	0.0011813013875902893	0.0023769765546161133	AAGATCTGAG	AAG	ATC	TGA	G	Lys	Ile
42.111657774186	-2.0344950107903834	1.1130917146571733	-1.8277873997265335	0.06758146500576205	0.09940258715435465	AAGATCTGAT	AAG	ATC	TGA	T	Lys	Ile
80.30929503515124	0.4588759559633179	0.59032235955129575	0.7773311454983846	0.43696342413763806	0.5280952203119407	AAGATCTGGC	AAG	ATC	TGG	C	Lys	Ile
33.235952181802865	-1.0388418876607846	0.8761023446116539	-1.185754032105995	0.23571944965407515	0.30892608766026125	AAGATCTGGG	AAG	ATC	TGG	G	Lys	Ile
173.15929876337236	-1.4538812888048607	0.5172956940004994	-2.8105420278318753	0.004945812905389169	0.008885352939298988	AAGATCTGGT	AAG	ATC	TGG	T	Lys	Ile
25.175960447737026	-2.215515053466637	1.2335558895360612	-1.7960394597928506	0.07248824156607088	0.10600642939112404	AAGATGTGAG	AAG	ATG	TGA	G	Lys	Met
46.60051043785297	-2.451071905481959	0.7470204952177746	-3.2811307335917363	0.0010339180925919927	0.0021020203952159715	AAGATGTGAT	AAG	ATG	TGA	T	Lys	Met
47.67092020716307	0.6035584053641203	0.7508537885578128	0.8038294732765388	0.42149546561990314	0.5126629724295779	AAGATGTGGA	AAG	ATG	TGG	A	Lys	Met
16.897082904010677	-0.778196358510528	1.0623240947649883	-0.7325413801168501	0.4638381955031875	0.5548532891358798	AAGATGTGGG	AAG	ATG	TGG	G	Lys	Met
67.03055331989403	-0.7118470899422317	0.6463553481566684	-1.101324669119453	0.2707553782574721	0.3497744677936687	AAGATGTGGT	AAG	ATG	TGG	T	Lys	Met
37.7738502239114	-3.2893954377918586	0.7821304764901691	-4.2056863102344595	2.6029105760509377e-5	7.210176588368128e-5	AAGATTTAAC	AAG	ATT	TAA	C	Lys	Ile
11.983068341943287	-1.4913849652369198	1.251496277134723	-1.1916815035610153	0.2333861533058114	0.3062451606947167	AAGATTTAGG	AAG	ATT	TAG	G	Lys	Ile
56.67669323772943	-0.9742592285969531	0.6245190759614178	-1.560015163823662	0.11875629779919664	0.16664821390786919	AAGATTTAGT	AAG	ATT	TAG	T	Lys	Ile
32.482488900651084	-1.2783322783453186	0.9482114828211248	-1.3481510206373122	0.17760981429095052	0.2398943725008797	AAGATTTGAC	AAG	ATT	TGA	C	Lys	Ile
30.834050033262088	-1.0945453052964955	0.8734821606774517	-1.2530826095493384	0.21017564422295265	0.27883906023856725	AAGATTTGGA	AAG	ATT	TGG	A	Lys	Ile
45.11316518330366	-0.24877915409669296	0.8162212500765201	-0.3047937726117399	0.7605232247402598	0.8198902141606899	AAGATTTGGC	AAG	ATT	TGG	C	Lys	Ile
37.1286337356369	0.29256547399545946	0.7184099310615938	0.4072402974206324	0.6838315072961678	0.755853475910164	AAGATTTGGG	AAG	ATT	TGG	G	Lys	Ile
109.99067227828107	-0.482864831570115	0.5864970777360676	-0.8233030477048878	0.4103356809297592	0.5013807498763694	AAGATTTGGT	AAG	ATT	TGG	T	Lys	Ile
94.80962641122831	-3.2810692350236415	0.6586370776699693	-4.981604203988837	6.3059311787196e-7	2.431349711773884e-6	AAGCAATAAC	AAG	CAA	TAA	C	Lys	Gln
451.2990723615483	-3.1928101171831567	1.2898197387216956	-2.475392507442522	0.013308981852024624	0.022218886031645527	AAGCAATAAT	AAG	CAA	TAA	T	Lys	Gln
17.089992538257906	-2.2438142573781463	1.2055219673408548	-1.8612802737452896	0.0627046073710524	0.0928118278264753	AAGCAATAGC	AAG	CAA	TAG	C	Lys	Gln
13.657232118950729	-3.8909556455741723	1.2537552985744775	-3.1034410382936746	0.0019128434591320629	0.003705807852524616	AAGCAATGAA	AAG	CAA	TGA	A	Lys	Gln
40.38139017895543	-2.785546693067199	0.8016584845252228	-3.4747298841562455	5.113679931506409e-4	0.0010983771787307524	AAGCAATGAC	AAG	CAA	TGA	C	Lys	Gln
57.77980429816109	0.7097401851060725	0.8299451007337123	0.855165220541247	0.39245968729282377	0.4831545898517359	AAGCAATGGA	AAG	CAA	TGG	A	Lys	Gln
24.069593617405854	2.0411036652660495	1.2555005172037879	1.6257290517186984	0.10400730701149617	0.14760100483185057	AAGCAATGGT	AAG	CAA	TGG	T	Lys	Gln
120.62790251867584	-1.39419451415616	0.44708144194133365	-3.1184352186533104	0.001818141058779332	0.0035381164890268763	AAGCACTAAA	AAG	CAC	TAA	A	Lys	His
67.2067794805455	-2.8523371304283804	0.6195430210384398	-4.603937149751875	4.1457762528360605e-6	1.3464155379666317e-5	AAGCACTAAC	AAG	CAC	TAA	C	Lys	His
24.405266561229325	-2.41406120237086	1.2478619283662837	-1.9345579406620559	0.05304456548600246	0.07952716168674236	AAGCACTAAG	AAG	CAC	TAA	G	Lys	His
84.84944202597737	-2.179608007276147	0.6162669246556238	-3.5367921270383507	4.050183099382864e-4	8.863396410936402e-4	AAGCACTAAT	AAG	CAC	TAA	T	Lys	His
9.925616810693988	-1.876258297154053	1.2676649333127898	-1.4800900836239317	0.13884920759774047	0.19202294132552816	AAGCACTAGA	AAG	CAC	TAG	A	Lys	His
119.14098839869382	-1.320420171395805	0.5211084187735148	-2.5338684308796187	0.011281107945381397	0.019067654634197007	AAGCACTAGC	AAG	CAC	TAG	C	Lys	His
106.2424820160682	-0.039828687093669116	0.9369244248726086	-0.042510031798012445	0.966092114762311	0.9763331006115724	AAGCACTAGG	AAG	CAC	TAG	G	Lys	His
71.49244159711243	-3.15873536932897	0.6399223380149875	-4.9361229975612915	7.969086009353132e-7	3.0070323880662803e-6	AAGCACTAGT	AAG	CAC	TAG	T	Lys	His
122.55642588932601	-2.747040187870888	0.586241048307469	-4.685854386692712	2.787944335071462e-6	9.38355734276226e-6	AAGCACTGAC	AAG	CAC	TGA	C	Lys	His
48.293937748429805	-0.6655328630482695	0.9322158152948135	-0.7139257370760167	0.4752731016693525	0.5658034205950713	AAGCACTGAG	AAG	CAC	TGA	G	Lys	His
66.42897382833571	-2.633414681778556	0.5328166267034943	-4.942440888287103	7.715050118232922e-7	2.9220528700888134e-6	AAGCACTGAT	AAG	CAC	TGA	T	Lys	His
67.16345330426695	0.22746640588666978	0.7039308147953945	0.3231374463309799	0.7465911521099569	0.8083325129601382	AAGCACTGGA	AAG	CAC	TGG	A	Lys	His
395.58217860525093	0.38725451045225495	0.30384780033344894	1.2745016091190187	0.2024857027492256	0.2698650586139246	AAGCACTGGC	AAG	CAC	TGG	C	Lys	His
26.640928895983677	-0.9157566791413694	1.2620790754912772	-0.7255937420441756	0.46808785859388885	0.5590744176122042	AAGCACTGGG	AAG	CAC	TGG	G	Lys	His
412.73102920658374	0.23993383186887787	0.3446324473259938	0.6962020951031355	0.48630227579722	0.5765291631702043	AAGCACTGGT	AAG	CAC	TGG	T	Lys	His
14.93114855976597	-0.5897267375565077	1.102002217267449	-0.5351411533624753	0.5925522545646615	0.6764253436096695	AAGCAGTAAC	AAG	CAG	TAA	C	Lys	Gln
22.051825535180882	-0.4937587290147457	1.3770455368738905	-0.3585638352495267	0.7199214053429989	0.7865232167027687	AAGCAGTAGC	AAG	CAG	TAG	C	Lys	Gln
50.82376767009916	-4.794821542761843	1.2664487533135251	-3.786036766364778	1.5306903687511573e-4	3.639173086717321e-4	AAGCAGTAGT	AAG	CAG	TAG	T	Lys	Gln
76.06656930616673	-1.467892673184994	0.937471370575451	-1.5658000012138533	0.11739544596195974	0.16491518606763383	AAGCAGTGAT	AAG	CAG	TGA	T	Lys	Gln
212.07637429963327	-0.007667922445681975	0.3858427728027414	-0.01987317888574819	0.984144541067575	0.9890220053102841	AAGCAGTGGC	AAG	CAG	TGG	C	Lys	Gln
95.04791176375063	-2.30750530552905	0.732431141288928	-3.1504740520294043	0.0016300573550405333	0.003199443066190989	AAGCATTAAC	AAG	CAT	TAA	C	Lys	His
74.3939083545247	-3.0770556433126486	0.7700897076464525	-3.995710646122961	6.450047619857249e-5	1.651009283810477e-4	AAGCATTAGA	AAG	CAT	TAG	A	Lys	His
35.17330679960988	-2.3704211948978777	1.1450973394384094	-2.0700608701618366	0.03844664461136538	0.059095929881968455	AAGCATTAGC	AAG	CAT	TAG	C	Lys	His
27.77015473219899	-2.2012244671057273	1.2147823533908086	-1.8120319750788885	0.06998125601400161	0.10263689908611888	AAGCATTAGG	AAG	CAT	TAG	G	Lys	His
16.254820319606555	-1.3467567008634636	1.0665406454274369	-1.262733592608395	0.20668493722644463	0.2748144364532303	AAGCATTAGT	AAG	CAT	TAG	T	Lys	His
59.978254188295885	-4.2343898173566865	0.926342310315882	-4.571085407847519	4.85204462470669e-6	1.5556194521137355e-5	AAGCATTGAT	AAG	CAT	TGA	T	Lys	His
60.08775755807745	1.339076780969226	0.5928662035130448	2.2586492079232894	0.023905214284083192	0.038189599971936695	AAGCATTGGA	AAG	CAT	TGG	A	Lys	His
53.53999182625294	-2.268146543525704	1.205934307820893	-1.8808209774081428	0.05999627558056477	0.08907660998609057	AAGCATTGGC	AAG	CAT	TGG	C	Lys	His
86.59565940766612	-0.10696821614610785	0.5166788177667712	-0.2070303880628474	0.8359861263441387	0.8803127203985316	AAGCATTGGT	AAG	CAT	TGG	T	Lys	His
233.25785431903034	-2.0629245581333717	0.4000119885613242	-5.157156828106198	2.507277961113274e-7	1.0515380542919172e-6	AAGCCATAAC	AAG	CCA	TAA	C	Lys	Pro
81.903152071514	-1.381620716041449	0.9022611562377998	-1.5312869300529983	0.12569849431455335	0.17551762155975847	AAGCCATAGC	AAG	CCA	TAG	C	Lys	Pro
116.94152638075082	-2.0267558798122622	0.4920020914857668	-4.119405008405121	3.798519773106929e-5	1.016818910817701e-4	AAGCCATAGG	AAG	CCA	TAG	G	Lys	Pro
62.45210831686526	-0.9996023738712342	0.8816040462847194	-1.1338450385791519	0.2568595549906893	0.33380636827236093	AAGCCATGAC	AAG	CCA	TGA	C	Lys	Pro
14.759484702254317	-1.7609811131747704	1.238981603820364	-1.421313365545409	0.15522567965991163	0.21245719732527518	AAGCCATGAG	AAG	CCA	TGA	G	Lys	Pro
30.03468889183699	-2.8738412562073714	0.9632625990798305	-2.9834452816424584	0.0028502299487278334	0.005341593932004825	AAGCCATGAT	AAG	CCA	TGA	T	Lys	Pro
85.65322421174106	0.5335355650882395	0.5626750172314079	0.9482126427319513	0.3430212122188857	0.4304105913754258	AAGCCATGGA	AAG	CCA	TGG	A	Lys	Pro
11.551851461518998	-0.2926870018699804	1.155490245352236	-0.25330114472819165	0.800035511581987	0.8511912760541342	AAGCCATGGC	AAG	CCA	TGG	C	Lys	Pro
162.0220074688178	0.2231086921990457	0.42996513709849166	0.5188994942814129	0.6038308304604145	0.6866313195294907	AAGCCATGGG	AAG	CCA	TGG	G	Lys	Pro
96.74237773616147	0.007885223974997664	0.6174919827306193	0.01276975927708132	0.9898114831297925	0.9930764559197593	AAGCCATGGT	AAG	CCA	TGG	T	Lys	Pro
51.13398667292689	-2.3102857842000275	0.677290476493487	-3.4110708246792303	6.470828098218901e-4	0.0013649197846719804	AAGCCCTAAA	AAG	CCC	TAA	A	Lys	Pro
291.0867700647687	-1.9963312081796196	0.45398838143111525	-4.397317838589946	1.0959679754399607e-5	3.268522678709382e-5	AAGCCCTAAC	AAG	CCC	TAA	C	Lys	Pro
229.20281718486072	-1.5542055740835496	0.5490047692938124	-2.8309509516333202	0.004640983735583813	0.008379549411844009	AAGCCCTAAG	AAG	CCC	TAA	G	Lys	Pro
176.5718299885626	-1.5292518712871195	0.38216839371954653	-4.001513197895056	6.293868387951377e-5	1.6150774908648994e-4	AAGCCCTAAT	AAG	CCC	TAA	T	Lys	Pro
93.37400831421381	-3.2293377391275775	0.5149134945595383	-6.271612170292765	3.5732873123811657e-10	2.8610374236190094e-9	AAGCCCTAGA	AAG	CCC	TAG	A	Lys	Pro
698.8887619376386	-1.8123736049139951	0.6009247992495487	-3.0159740572819373	0.0025615517515031223	0.004841781939411779	AAGCCCTAGC	AAG	CCC	TAG	C	Lys	Pro
195.40242018624392	-1.9547653905845408	0.38512299245577813	-5.075691217810106	3.8608985520191634e-7	1.556636066826789e-6	AAGCCCTAGG	AAG	CCC	TAG	G	Lys	Pro
205.6191060937443	-1.9330805510496147	0.6679881645372054	-2.893884433399937	0.003805081805777451	0.006971776513801927	AAGCCCTAGT	AAG	CCC	TAG	T	Lys	Pro
115.53175821699563	-2.396445762062303	0.6350730172723752	-3.773496427788706	1.6097552540436237e-4	3.8097764682680344e-4	AAGCCCTGAA	AAG	CCC	TGA	A	Lys	Pro
274.5385784959642	-1.894236396024926	0.3529537876787452	-5.36681135647435	8.014079872655254e-8	3.741197400080494e-7	AAGCCCTGAC	AAG	CCC	TGA	C	Lys	Pro
216.8678859728221	-2.8423123842505547	0.5071828662150216	-5.6041175157631375	2.0931866232040248e-8	1.1171897144255532e-7	AAGCCCTGAG	AAG	CCC	TGA	G	Lys	Pro
219.07232297584451	-2.3057611643782114	0.4029998265488742	-5.721494185552902	1.0559127245957288e-8	6.042791389194439e-8	AAGCCCTGAT	AAG	CCC	TGA	T	Lys	Pro
571.3213907942685	-0.021420914612442065	0.320726317593854	-0.06678876486702302	0.9467498677752795	0.9628031821491633	AAGCCCTGGA	AAG	CCC	TGG	A	Lys	Pro
584.3610713070996	0.08318930173994275	0.3212272633640931	0.25897335384528786	0.7956557998554799	0.8478024797067139	AAGCCCTGGC	AAG	CCC	TGG	C	Lys	Pro
682.5162045000245	-0.06759221317317166	0.3916409942051021	-0.1725871759425002	0.8629759327443998	0.901193639894263	AAGCCCTGGG	AAG	CCC	TGG	G	Lys	Pro
840.4453762408334	-0.13791405548647004	0.2791969121312387	-0.4939669799128812	0.6213294995673413	0.7018750104651613	AAGCCCTGGT	AAG	CCC	TGG	T	Lys	Pro
154.83302780890122	-2.6512434749270315	0.4417931740026107	-6.001096510629575	1.9598944880091494e-9	1.320177279762451e-8	AAGCCGTAAA	AAG	CCG	TAA	A	Lys	Pro
51.393286205629124	-1.4801391363941445	0.6887628633492624	-2.148982204407246	0.03163581063451951	0.04943300983466798	AAGCCGTAAG	AAG	CCG	TAA	G	Lys	Pro
132.42076103028592	-2.8909998334332374	0.5682963989503094	-5.0871338244851705	3.635153355132338e-7	1.4741107951266357e-6	AAGCCGTAAT	AAG	CCG	TAA	T	Lys	Pro
19.454880613491074	-1.8214050152141923	0.9452031120793835	-1.9269985381313688	0.05397981211925449	0.08081314952190863	AAGCCGTAGA	AAG	CCG	TAG	A	Lys	Pro
58.929160223350884	-2.441328436590183	0.7693037578029022	-3.1734258565985822	0.0015065137440523845	0.002976044605378776	AAGCCGTAGC	AAG	CCG	TAG	C	Lys	Pro
126.14162258860067	-3.0118798844323997	0.5086846937517369	-5.920917065970035	3.201512884440964e-9	2.055977213548433e-8	AAGCCGTGAC	AAG	CCG	TGA	C	Lys	Pro
30.784284231303264	-1.620358709058228	0.9960417231986209	-1.626798025944855	0.10378000104560264	0.14731524733121976	AAGCCGTGAG	AAG	CCG	TGA	G	Lys	Pro
21.06206542678589	-2.9072198985138096	0.9885412081003745	-2.94091928054315	0.0032723979650071647	0.006066252987988432	AAGCCGTGAT	AAG	CCG	TGA	T	Lys	Pro
118.55305945168124	0.34146655002969534	0.4941422327842185	0.6910288726096533	0.4895473968363093	0.5796031284820391	AAGCCGTGGA	AAG	CCG	TGG	A	Lys	Pro
449.79637515855933	0.5084481068318328	0.3147860525728303	1.6152180272161074	0.10626348797567876	0.1505728459893852	AAGCCGTGGC	AAG	CCG	TGG	C	Lys	Pro
281.05657022108227	0.7571806930898035	0.39541927003533367	1.9148806101992544	0.05550773112943064	0.08294991966376487	AAGCCGTGGT	AAG	CCG	TGG	T	Lys	Pro
101.527948354935	-1.9062684685323958	0.5110277497089856	-3.7302640993917775	1.9127916370717136e-4	4.4549562380459204e-4	AAGCCTTAAA	AAG	CCT	TAA	A	Lys	Pro
307.7156830266642	-2.636749123103819	0.32366601449668436	-8.146512160703947	3.745711011035623e-16	1.5023711691751124e-14	AAGCCTTAAC	AAG	CCT	TAA	C	Lys	Pro
20.469430012481016	-2.1118097749621287	1.3193980281865814	-1.6005858200839218	0.10946868498837495	0.15475834373276998	AAGCCTTAAG	AAG	CCT	TAA	G	Lys	Pro
60.832075056747435	-2.3257161396327	0.7688891913942076	-3.024774136069642	0.002488188660019272	0.004713050092238751	AAGCCTTAGA	AAG	CCT	TAG	A	Lys	Pro
163.59361193541068	-2.6451425902698897	0.5349023011085755	-4.945094804766924	7.610681672777388e-7	2.8862863499870248e-6	AAGCCTTAGC	AAG	CCT	TAG	C	Lys	Pro
68.94249707640425	-4.439351628995221	0.6110843764674676	-7.264711388397866	3.7383558465919776e-13	6.289965275107128e-12	AAGCCTTAGG	AAG	CCT	TAG	G	Lys	Pro
106.2599461281413	-2.1616539536656805	0.5473798185983723	-3.9490932625189563	7.844778538684321e-5	1.9753626302085946e-4	AAGCCTTAGT	AAG	CCT	TAG	T	Lys	Pro
115.58751667878101	-2.35049182349852	0.519634895034059	-4.523352542258462	6.086773013789105e-6	1.9124885582709804e-5	AAGCCTTGAA	AAG	CCT	TGA	A	Lys	Pro
295.36158281295235	-4.820795443827219	0.6397168916880878	-7.535826404561685	4.852517744631666e-14	1.0524567242484445e-12	AAGCCTTGAC	AAG	CCT	TGA	C	Lys	Pro
183.8363761287551	-2.7255530161644477	0.4423066647465251	-6.162134178390448	7.177099466527309e-10	5.353906651679985e-9	AAGCCTTGAT	AAG	CCT	TGA	T	Lys	Pro
385.86784943070853	0.47818820159341463	0.3793293531858285	1.2606148128989019	0.20744765910492155	0.2755990934821097	AAGCCTTGGA	AAG	CCT	TGG	A	Lys	Pro
388.9038213824236	-0.2740852653829036	0.37978329597923705	-0.7216885742070341	0.47048596839513895	0.5613075225659734	AAGCCTTGGC	AAG	CCT	TGG	C	Lys	Pro
13.300272049845264	0.8318451217383451	1.1433467211449422	0.7275528117186878	0.46688737566903205	0.5578347832330683	AAGCCTTGGG	AAG	CCT	TGG	G	Lys	Pro
347.572552193367	-0.9834156623463842	0.6429594995313697	-1.5295141654539064	0.1261370301065753	0.1760626103257639	AAGCCTTGGT	AAG	CCT	TGG	T	Lys	Pro
27.44062752692838	-2.535739427495864	1.0712008210115191	-2.3671933196442128	0.0179235678023116	0.029264031412925214	AAGCGATAAT	AAG	CGA	TAA	T	Lys	Arg
63.61747694179602	-0.38900166322220764	0.5953591668289192	-0.6533898945306575	0.5135049519662903	0.6029455994054429	AAGCGATAGC	AAG	CGA	TAG	C	Lys	Arg
96.46564421090649	-2.3924294216907853	0.5027313992037779	-4.758862138867587	1.946873452647066e-6	6.765729499239147e-6	AAGCGATAGT	AAG	CGA	TAG	T	Lys	Arg
35.26197935923656	-0.83599655802682	0.7811995414395239	-1.070144711665244	0.28455417615881673	0.36560392868017844	AAGCGATGGA	AAG	CGA	TGG	A	Lys	Arg
154.56502424589277	-2.2201215650510204	0.4617310875593475	-4.808256634367645	1.5225223119027025e-6	5.4110006687937265e-6	AAGCGCTAAC	AAG	CGC	TAA	C	Lys	Arg
111.6266500025003	-1.73891479346232	0.524660881051898	-3.3143595344405163	9.18533170441584e-4	0.0018829432533555783	AAGCGCTAGC	AAG	CGC	TAG	C	Lys	Arg
16.501467138469497	-1.4946105424784517	1.054080924655405	-1.417927701297756	0.15621187386878949	0.21364226402142578	AAGCGCTAGG	AAG	CGC	TAG	G	Lys	Arg
129.0922427773218	-3.257062451320258	0.47039423881596865	-6.924112122458438	4.3871834102705344e-12	5.640848060838198e-11	AAGCGCTAGT	AAG	CGC	TAG	T	Lys	Arg
156.65149972806032	-3.431900179080576	0.5200491904862007	-6.599183773119709	4.1342758092440385e-11	4.167633844477434e-10	AAGCGCTGAC	AAG	CGC	TGA	C	Lys	Arg
395.95535328282494	-2.17213787829385	0.7070537575351163	-3.0720972134653692	0.002125604873925645	0.004082244651885839	AAGCGCTGGA	AAG	CGC	TGG	A	Lys	Arg
303.7195593894204	0.34501864967803136	0.352224813357932	0.979541010722099	0.327312735430505	0.4130736840642967	AAGCGCTGGC	AAG	CGC	TGG	C	Lys	Arg
212.93372581886646	-1.213736535624892	0.5709736313209807	-2.1257313281120216	0.033525636836450275	0.05212458214281545	AAGCGCTGGG	AAG	CGC	TGG	G	Lys	Arg
48.94650023733761	0.41964441697047195	0.8423132710970656	0.49820468389855566	0.6183397814234632	0.6991932837122714	AAGCGCTGGT	AAG	CGC	TGG	T	Lys	Arg
108.61676981021459	-1.0974065334795278	0.4863052891905622	-2.256620600006473	0.024031792035059594	0.03837022063490533	AAGCGGTAAC	AAG	CGG	TAA	C	Lys	Arg
27.309863327178814	-1.2481234315416778	0.9275776234787724	-1.3455730280132627	0.17844025500352284	0.2408886872668555	AAGCGGTAGA	AAG	CGG	TAG	A	Lys	Arg
63.424293816576444	-2.061551601621534	0.6088037440998527	-3.3862334481363003	7.085907679173209e-4	0.001482912710398787	AAGCGGTAGC	AAG	CGG	TAG	C	Lys	Arg
39.8209915373637	-2.1053278826208603	0.7087011540323725	-2.970684992739114	0.0029713638763948207	0.0055477651549591615	AAGCGGTGAA	AAG	CGG	TGA	A	Lys	Arg
44.577675482334236	0.41311078454245836	0.7582539049964249	0.5448185387774642	0.5858783269863719	0.6706044985927607	AAGCGGTGGC	AAG	CGG	TGG	C	Lys	Arg
104.30597522258512	0.7600676751393017	0.4609158823365315	1.6490377187400727	0.09913990760860965	0.14134116787267295	AAGCGGTGGT	AAG	CGG	TGG	T	Lys	Arg
76.81172339579076	-0.9377423245131193	0.6231430908144008	-1.504858736839337	0.1323603988599186	0.1839152691051796	AAGCGTTAAC	AAG	CGT	TAA	C	Lys	Arg
36.707005142032756	-3.096129889914707	1.0089855891483066	-3.068557096566837	0.0021509522104413144	0.0041261170884203295	AAGCGTTAAT	AAG	CGT	TAA	T	Lys	Arg
28.941077829823442	-2.3964722407223964	0.9163776708133231	-2.6151578296265425	0.008918623270564315	0.015341953560093111	AAGCGTTAGA	AAG	CGT	TAG	A	Lys	Arg
62.398954676832155	-1.4301215511708454	0.8460656256830519	-1.6903198850754269	0.09096677282034493	0.13063658940888107	AAGCGTTAGC	AAG	CGT	TAG	C	Lys	Arg
412.17331137082516	0.0506100927219033	0.3402304645804604	0.14875238401802382	0.8817490245492313	0.9145483321907872	AAGCGTTGGA	AAG	CGT	TGG	A	Lys	Arg
263.1207827778698	-0.10702381734010344	0.45350459963235973	-0.23599279351711955	0.8134382622053704	0.8620765256436084	AAGCGTTGGC	AAG	CGT	TGG	C	Lys	Arg
80.96482006004	-0.8716535859452369	0.5722348669296237	-1.5232444513948802	0.12769755881243894	0.17803654900976282	AAGCGTTGGG	AAG	CGT	TGG	G	Lys	Arg
190.1605242323549	0.047618601885705325	0.5241436089995396	0.09085029573592902	0.9276115450416694	0.9492344515887506	AAGCGTTGGT	AAG	CGT	TGG	T	Lys	Arg
187.93189428528908	-2.179801169669262	0.6653704093853792	-3.27607170220089	0.0010526183331941424	0.0021366387625283024	AAGCTATAAC	AAG	CTA	TAA	C	Lys	Leu
54.25014942824914	-2.8008231170729316	0.9246767659421744	-3.028975335201711	0.0024538471581989855	0.004654212387691992	AAGCTATAAG	AAG	CTA	TAA	G	Lys	Leu
47.520339859259174	-2.1177504693663085	0.8928428831303266	-2.371918407347807	0.01769599803825057	0.028916497833665886	AAGCTATAGA	AAG	CTA	TAG	A	Lys	Leu
25.111593078260857	-0.348468913742642	0.943202323539025	-0.36945298484331407	0.7117901107820377	0.779723516428738	AAGCTATAGC	AAG	CTA	TAG	C	Lys	Leu
35.62584428802258	-2.6456850130629976	0.8366452582970592	-3.1622542371758966	0.0015655281871070814	0.0030829707427541524	AAGCTATGAC	AAG	CTA	TGA	C	Lys	Leu
60.246856119345495	-0.9212681907221798	0.8204000052687528	-1.1229500058576716	0.2614587279074291	0.3391708648508979	AAGCTATGAG	AAG	CTA	TGA	G	Lys	Leu
50.642919525281776	-1.7196968773408903	0.7432290283598844	-2.3138182333053106	0.020677694775769084	0.03340212832633719	AAGCTATGAT	AAG	CTA	TGA	T	Lys	Leu
71.85916416312607	-0.3024298310061478	0.5985858124805078	-0.5052405598336763	0.6133898857359332	0.6947183937589035	AAGCTATGGA	AAG	CTA	TGG	A	Lys	Leu
256.3021743310572	0.4704630295676042	0.38227739396511434	1.2306849345387592	0.21844072487318367	0.28856063803047444	AAGCTATGGC	AAG	CTA	TGG	C	Lys	Leu
40.14458204447256	-0.46863699123818686	0.8183812689420976	-0.5726389508449808	0.5668891808663586	0.6531560372737331	AAGCTATGGG	AAG	CTA	TGG	G	Lys	Leu
222.65401711623977	0.2438748861103822	0.5113682884063205	0.47690654981836744	0.6334286677363137	0.7129531261747905	AAGCTATGGT	AAG	CTA	TGG	T	Lys	Leu
24.174520424499438	-0.7665769590423469	1.0424766850808032	-0.7353420656913099	0.46213119539788167	0.5532516916251519	AAGCTCTAAA	AAG	CTC	TAA	A	Lys	Leu
255.01760086118043	-2.078681748622818	0.34252640187354766	-6.068675983085871	1.2896904390442882e-9	9.077395557124528e-9	AAGCTCTAAC	AAG	CTC	TAA	C	Lys	Leu
88.94581759208715	-3.0900196024486286	0.6097262523258105	-5.067880201421048	4.022704392358745e-7	1.6161666617125787e-6	AAGCTCTAAG	AAG	CTC	TAA	G	Lys	Leu
134.72518110518732	-2.3909387959342085	0.6031293321679322	-3.9642223788719466	7.363558588927287e-5	1.8647560726315563e-4	AAGCTCTAAT	AAG	CTC	TAA	T	Lys	Leu
186.4322008951408	-2.3730382537979957	0.7030579407459634	-3.3753096526868585	7.373267802881295e-4	0.001538262407461035	AAGCTCTAGA	AAG	CTC	TAG	A	Lys	Leu
264.06966246800863	-2.5617469389123073	0.43301671619251797	-5.91604629363399	3.2977242927124674e-9	2.1129832430509638e-8	AAGCTCTAGC	AAG	CTC	TAG	C	Lys	Leu
126.3075297266217	-1.7346728291032665	0.5240314824418667	-3.31024544750649	9.321419342775997e-4	0.0019095381935395714	AAGCTCTAGG	AAG	CTC	TAG	G	Lys	Leu
146.29005923134594	-1.2269711186909262	0.5162763274562346	-2.376578303979932	0.017474052115588782	0.028588563028030325	AAGCTCTAGT	AAG	CTC	TAG	T	Lys	Leu
59.75519567826894	-2.61594333093884	0.6953266033544654	-3.762179267007389	1.6843924245673605e-4	3.96822353632861e-4	AAGCTCTGAA	AAG	CTC	TGA	A	Lys	Leu
259.16087220304524	-3.321075567336668	0.7987274920554119	-4.15795825280829	3.2110468565777076e-5	8.730514170706835e-5	AAGCTCTGAC	AAG	CTC	TGA	C	Lys	Leu
70.52569884395926	-3.5582795869829495	0.5965580073006391	-5.96468330562485	2.4510896769889574e-9	1.6150642347447934e-8	AAGCTCTGAG	AAG	CTC	TGA	G	Lys	Leu
187.39108716295448	-1.9247161785644282	0.48598218708156526	-3.96046651446793	7.480348239125061e-5	1.8908647770024808e-4	AAGCTCTGAT	AAG	CTC	TGA	T	Lys	Leu
137.23908756157377	0.5315558692643017	0.5455417367300549	0.9743633410166127	0.32987616467502495	0.4158773842576014	AAGCTCTGGA	AAG	CTC	TGG	A	Lys	Leu
580.444137039447	0.272223336447554	0.37154598003380246	0.7326773833558573	0.463755221354675	0.5547929965819763	AAGCTCTGGC	AAG	CTC	TGG	C	Lys	Leu
347.30845350183625	-1.722103367768004	0.6165447952305061	-2.7931520646835812	0.005219714805866452	0.009345557353362642	AAGCTCTGGG	AAG	CTC	TGG	G	Lys	Leu
819.2699216562995	-0.09730896979192513	0.3194178195004349	-0.3046447751228001	0.7606367143378613	0.8199779638815716	AAGCTCTGGT	AAG	CTC	TGG	T	Lys	Leu
35.038837440484855	-2.9168289077237914	0.8831060495404714	-3.302920310920277	9.568357482938249e-4	0.001956281754974039	AAGCTGTAAA	AAG	CTG	TAA	A	Lys	Leu
51.102694310319315	-0.8867211241688993	0.6167210925929355	-1.4377992496426197	0.1504910223379521	0.2065966565592127	AAGCTGTAAC	AAG	CTG	TAA	C	Lys	Leu
97.35439917519183	-2.394599864971487	0.6247238429496277	-3.833053423518152	1.2656245400214538e-4	3.0609687793712735e-4	AAGCTGTAAG	AAG	CTG	TAA	G	Lys	Leu
79.18650794131779	-2.4032726226049324	0.6835839536257904	-3.515694904565503	4.3860469231570557e-4	9.534590497404606e-4	AAGCTGTAGC	AAG	CTG	TAG	C	Lys	Leu
32.81052492588185	-1.8566049964309548	0.9786391876541848	-1.8971292176448291	0.05781088588424256	0.08608993461072849	AAGCTGTAGG	AAG	CTG	TAG	G	Lys	Leu
47.36154167168015	-2.3099097771465984	0.7359446395615415	-3.138700457853444	0.001696988205439518	0.0033198468725020645	AAGCTGTAGT	AAG	CTG	TAG	T	Lys	Leu
65.45203235737877	0.3819311094871754	0.7309729904759518	0.5224968835558371	0.6013244157414513	0.6843079678950732	AAGCTGTGGC	AAG	CTG	TGG	C	Lys	Leu
52.404980661966015	1.0449462538691654	0.6954776480101152	1.5024871854026391	0.13297133497178246	0.18468883516507506	AAGCTGTGGG	AAG	CTG	TGG	G	Lys	Leu
73.39514179325276	-3.3670582469440142	0.6199261838043987	-5.431385759963964	5.591810834852399e-8	2.698422342526421e-7	AAGCTTTAAA	AAG	CTT	TAA	A	Lys	Leu
109.39088329798767	-2.1255892506435257	0.4558096579825182	-4.66332648599791	3.111385357737378e-6	1.0366348072962267e-5	AAGCTTTAAC	AAG	CTT	TAA	C	Lys	Leu
68.05628630234327	-3.2460978934498868	0.5981015299478638	-5.427335880135346	5.7201423149288455e-8	2.7535057766419603e-7	AAGCTTTAAG	AAG	CTT	TAA	G	Lys	Leu
43.449077441671704	-3.584503448637666	0.7211922124451896	-4.970247025386574	6.686765393072201e-7	2.562524559926477e-6	AAGCTTTAGA	AAG	CTT	TAG	A	Lys	Leu
47.95605874844677	-2.935195432955055	0.7797398136064871	-3.7643267430183656	1.669984070776771e-4	3.937136681578052e-4	AAGCTTTAGC	AAG	CTT	TAG	C	Lys	Leu
38.5038645743521	-2.1609524788379417	0.8767321509936191	-2.4647806931557015	0.013709713457982739	0.022826739914938415	AAGCTTTAGG	AAG	CTT	TAG	G	Lys	Leu
38.78444965632618	-4.245207603907949	0.8951284609711221	-4.7425680100734775	2.1102594995684443e-6	7.284971636836099e-6	AAGCTTTAGT	AAG	CTT	TAG	T	Lys	Leu
86.10243228216206	-2.0208660595659995	0.5863702945909188	-3.4463991068576494	5.681106569233248e-4	0.0012101332468266695	AAGCTTTGAC	AAG	CTT	TGA	C	Lys	Leu
59.19398454705703	-1.2651810118462772	0.7903017247551024	-1.6008835261473455	0.10940271898284236	0.1546736446145661	AAGCTTTGAT	AAG	CTT	TGA	T	Lys	Leu
130.3540443528413	0.036024503130033476	0.5421634994102913	0.0664458289228566	0.947022884590739	0.9629726788025527	AAGCTTTGGA	AAG	CTT	TGG	A	Lys	Leu
86.07875376839577	-0.16916086194039276	0.6192150382015187	-0.2731859717614621	0.7847102629036131	0.8391844151377449	AAGCTTTGGC	AAG	CTT	TGG	C	Lys	Leu
47.2435861920088	0.5507631043552672	0.8382460600128595	0.6570422822468357	0.5111537294997189	0.6007231928175285	AAGCTTTGGG	AAG	CTT	TGG	G	Lys	Leu
136.13738308682414	0.03353439000849672	0.40383032832438187	0.08304079128390722	0.9338191048488064	0.9535244177740974	AAGCTTTGGT	AAG	CTT	TGG	T	Lys	Leu
13.637080545702611	-2.923492621914674	1.1270399286455954	-2.5939565649887317	0.009487847242026339	0.016238051586572794	AAGGAATAAT	AAG	GAA	TAA	T	Lys	Glu
11.973897683528286	-3.0127126852732804	1.2744261286146064	-2.3639759242446776	0.01807998749882713	0.029499625812713696	AAGGAATAGT	AAG	GAA	TAG	T	Lys	Glu
19.059252090715642	1.5050870409628407	1.0070313095271641	1.494578199032889	0.13502455931346702	0.1871946377003324	AAGGAATGAC	AAG	GAA	TGA	C	Lys	Glu
54.26821977428023	-2.2027679537977205	0.6992108148074316	-3.150363105302341	0.0016306765656586518	0.0032005355033067583	AAGGAATGAT	AAG	GAA	TGA	T	Lys	Glu
205.18593004842774	-0.0218282563617748	0.48963876875534945	-0.044580326874977094	0.9644418239468769	0.9751090772034323	AAGGAATGGC	AAG	GAA	TGG	C	Lys	Glu
37.6406767645848	1.1533271662148454	0.8066718397962914	1.4297352520773439	0.1527930185212747	0.20947548973542113	AAGGAATGGT	AAG	GAA	TGG	T	Lys	Glu
43.92558032736637	-0.7826031410878916	0.7781126114547509	-1.0057710536586026	0.3145257145977889	0.3988601942413207	AAGGACTAAC	AAG	GAC	TAA	C	Lys	Asp
21.761448946024142	-3.0621671384758615	1.0553871446183776	-2.901463367343862	0.003714242037959412	0.0068187847200433995	AAGGACTAAT	AAG	GAC	TAA	T	Lys	Asp
139.25711795671742	-2.1594103505894564	0.6162299604516783	-3.5042281115424387	4.5793291500932464e-4	9.921523860106627e-4	AAGGACTAGC	AAG	GAC	TAG	C	Lys	Asp
27.83386920309221	-2.2921591412712843	0.8010780118012893	-2.8613432243848225	0.004218500847434229	0.00767094319785921	AAGGACTGAT	AAG	GAC	TGA	T	Lys	Asp
91.17382680130275	-0.5385224558620859	0.7851394836367634	-0.6858939934693536	0.4927799581640377	0.582937380364482	AAGGACTGGC	AAG	GAC	TGG	C	Lys	Asp
16.288272102280278	0.2495920096934732	1.2243451219972832	0.20385756042896788	0.8384648104594513	0.881959557620937	AAGGACTGGT	AAG	GAC	TGG	T	Lys	Asp
104.68963178189345	-1.8138148657749602	0.46424356503071057	-3.907032864645034	9.343644892150907e-5	2.3181729964265842e-4	AAGGAGTGAC	AAG	GAG	TGA	C	Lys	Glu
36.75318132277062	-3.3513119302590586	1.0696348497639918	-3.133136444646044	0.001729490240441602	0.0033783868571552974	AAGGAGTGGT	AAG	GAG	TGG	T	Lys	Glu
34.63417247196853	-3.6617304045658394	1.00643547216516	-3.638316122431876	2.744264543410521e-4	6.205929098235715e-4	AAGGATTAAT	AAG	GAT	TAA	T	Lys	Asp
39.61197584471932	-0.4851975310175014	1.1295664377108279	-0.4295431546291333	0.6675279955720208	0.7414438078891477	AAGGATTAGA	AAG	GAT	TAG	A	Lys	Asp
74.92595228761144	-3.3889798339348687	0.6767646454782846	-5.007619497528275	5.510733871561903e-7	2.151535682326877e-6	AAGGATTAGC	AAG	GAT	TAG	C	Lys	Asp
20.052587871281965	-0.3284910873141709	1.223107202002193	-0.2685709697207571	0.788259854530649	0.8419056143356737	AAGGATTAGG	AAG	GAT	TAG	G	Lys	Asp
88.88682919737751	-0.34011117531456647	0.6561465582788647	-0.5183463526909455	0.60421663766667	0.6869516727502868	AAGGATTGGG	AAG	GAT	TGG	G	Lys	Asp
126.2478988010269	0.7482403834999106	0.4580315369736695	1.6336001412560466	0.10234283815432366	0.14542871765427653	AAGGATTGGT	AAG	GAT	TGG	T	Lys	Asp
58.810852452841516	-1.682125024427288	0.9690976398752317	-1.7357642359379355	0.08260553021490849	0.11957677021109374	AAGGCATAAA	AAG	GCA	TAA	A	Lys	Ala
24.426674220978214	-2.121704038732461	0.9826769207254409	-2.1591064102392443	0.03084191246251308	0.048281076065252	AAGGCATAAT	AAG	GCA	TAA	T	Lys	Ala
40.382682234511044	-1.579093393017907	0.6913968775065119	-2.283917449429086	0.022376382920531228	0.03593597306104171	AAGGCATAGA	AAG	GCA	TAG	A	Lys	Ala
34.200588148187194	-2.711661008091008	0.9946421640997131	-2.726267904141618	0.006405498398877257	0.011286319874632907	AAGGCATGAA	AAG	GCA	TGA	A	Lys	Ala
22.103574503751588	-3.112210401383799	0.9514121167964571	-3.27114858686377	0.001071116165976704	0.0021713399042029434	AAGGCATGAC	AAG	GCA	TGA	C	Lys	Ala
87.44711380768052	0.886211681060747	0.8058083580195801	1.0997797084641474	0.27142811550347284	0.3505106210288592	AAGGCATGGC	AAG	GCA	TGG	C	Lys	Ala
20.009784773990052	1.857039314351937	0.9167810863536904	2.0256082307914225	0.04280494741292427	0.06527275463601961	AAGGCATGGG	AAG	GCA	TGG	G	Lys	Ala
286.4779616643736	-3.427026873614872	0.6839125259984775	-5.010914032626595	5.417211236121798e-7	2.117772756136392e-6	AAGGCATGGT	AAG	GCA	TGG	T	Lys	Ala
44.57172192861234	-1.610623461785777	0.6760946732745605	-2.3822454538577715	0.017207423684854173	0.028185733519437213	AAGGCCTAAA	AAG	GCC	TAA	A	Lys	Ala
135.37772050733608	-2.474284889971966	0.45271794660393716	-5.465400496120839	4.618628173978545e-8	2.2723597252275145e-7	AAGGCCTAAC	AAG	GCC	TAA	C	Lys	Ala
66.93161332769408	-2.7809142898117103	0.6754243784179824	-4.117284449112315	3.833627994178956e-5	1.0253038672383046e-4	AAGGCCTAGA	AAG	GCC	TAG	A	Lys	Ala
182.3108087465674	-2.3558646969805266	0.5705439751323451	-4.129155331863864	3.6409836905510615e-5	9.780813037717837e-5	AAGGCCTAGC	AAG	GCC	TAG	C	Lys	Ala
53.366098941206054	-2.0998017416936734	0.5903691180489138	-3.5567608086161764	3.754557180817168e-4	8.267435895138174e-4	AAGGCCTAGG	AAG	GCC	TAG	G	Lys	Ala
228.2256988552198	-1.978483789187675	0.5337241105710028	-3.706941001917641	2.0977778795264963e-4	4.847133251907051e-4	AAGGCCTGAA	AAG	GCC	TGA	A	Lys	Ala
145.19048045110878	-3.3961720189335916	0.5670656696307897	-5.989027727855227	2.1109917584628465e-9	1.4133306764809479e-8	AAGGCCTGAC	AAG	GCC	TGA	C	Lys	Ala
35.6137949989166	-1.0049588740619049	0.7604475092058336	-1.3215361506166605	0.1863226569469378	0.25043141268166597	AAGGCCTGAG	AAG	GCC	TGA	G	Lys	Ala
82.34077780761147	-2.7513741016412894	0.5373403076437663	-5.120356806482742	3.049581040193187e-7	1.256393949631796e-6	AAGGCCTGAT	AAG	GCC	TGA	T	Lys	Ala
210.24010316815622	0.4419973897037449	0.44989901778530933	0.9824368852360219	0.32588466223647944	0.4114848490356041	AAGGCCTGGA	AAG	GCC	TGG	A	Lys	Ala
160.3534916469031	0.43396557027096966	0.5375901449343294	0.8072424213133255	0.4195268297708493	0.5106084719220297	AAGGCCTGGC	AAG	GCC	TGG	C	Lys	Ala
25.005539835030053	0.598054690115063	0.8542969845114464	0.7000547830062601	0.48389309268377273	0.5740725562557601	AAGGCCTGGG	AAG	GCC	TGG	G	Lys	Ala
191.48889330401175	0.07505716468189871	0.49958648998536775	0.15023857967835968	0.8805763891255654	0.9136359981305028	AAGGCCTGGT	AAG	GCC	TGG	T	Lys	Ala
142.92432567202977	1.5643236500977198	1.6607311192436864	0.9419487790474647	0.34621886455114004	0.43369870954350614	AAGGCGTAGC	AAG	GCG	TAG	C	Lys	Ala
207.739637086539	-1.0222205436223701	0.5070775463295387	-2.015905754497856	0.04380983177385525	0.06669761035073976	AAGGCGTGAC	AAG	GCG	TGA	C	Lys	Ala
95.4886573031143	0.12228259976864536	0.5935265427438855	0.20602717985168847	0.8367696802750237	0.88077480930197	AAGGCGTGGT	AAG	GCG	TGG	T	Lys	Ala
42.36959562190683	-3.297936208469653	1.042327913532941	-3.164010255938931	0.0015561131184063045	0.00306620229967392	AAGGCTTAAC	AAG	GCT	TAA	C	Lys	Ala
61.535795675237836	-2.1422774671922666	0.7407133419476161	-2.8921815577932044	0.0038257679313917358	0.007007010774295979	AAGGCTTAAG	AAG	GCT	TAA	G	Lys	Ala
33.187390239082895	-1.221907779914153	1.0214710197291235	-1.1962236385699732	0.23160929855043758	0.30417136258009225	AAGGCTTAAT	AAG	GCT	TAA	T	Lys	Ala
33.9663575959099	-2.1758267279316685	0.7465065138060634	-2.9146788242184467	0.0035605475849978916	0.006561850219850948	AAGGCTTAGC	AAG	GCT	TAG	C	Lys	Ala
94.86482994905793	-2.879559800151884	0.5452778483030415	-5.280903688116725	1.285482552829897e-7	5.745375051784738e-7	AAGGCTTAGT	AAG	GCT	TAG	T	Lys	Ala
44.42728838929927	-2.185120003860718	0.9053185932973977	-2.4136475490931453	0.01579373170872475	0.026027796838911408	AAGGCTTGAC	AAG	GCT	TGA	C	Lys	Ala
65.28636139940797	-3.8972074908473466	0.8454950956631919	-4.609379180124568	4.0387315366764295e-6	1.3144913553670629e-5	AAGGCTTGAT	AAG	GCT	TGA	T	Lys	Ala
403.91821485624314	0.593911964713939	0.3151160584890097	1.8847403955284396	0.05946489568340126	0.08834414026824018	AAGGCTTGGC	AAG	GCT	TGG	C	Lys	Ala
93.11751049047001	0.2553486192968435	0.630588233590771	0.4049371772175431	0.6855236900148334	0.7571670204925638	AAGGCTTGGT	AAG	GCT	TGG	T	Lys	Ala
84.07901539052993	-1.8196336909018365	0.572908772830678	-3.1761316586430164	0.0014925319649555448	0.0029499068181814566	AAGGGATAAA	AAG	GGA	TAA	A	Lys	Gly
51.52611762940405	-2.136239928940364	1.0251690264766204	-2.08379289050739	0.03717901031295198	0.05729913885817147	AAGGGATAAT	AAG	GGA	TAA	T	Lys	Gly
21.221348450160676	-1.9189543370590172	0.9079411500460802	-2.113522816937668	0.03455604419837194	0.053596166529855147	AAGGGATAGC	AAG	GGA	TAG	C	Lys	Gly
18.96066183520227	-0.14929771158888372	0.9855007292879029	-0.15149426799182822	0.8795858321342614	0.9129048307313772	AAGGGATGAC	AAG	GGA	TGA	C	Lys	Gly
16.09417846128082	-0.09336271206940741	1.2786124738143128	-0.07301877150540459	0.9417911798824848	0.959287729001437	AAGGGATGGT	AAG	GGA	TGG	T	Lys	Gly
34.55274855284141	-2.3328840876592483	0.7530542130750533	-3.097896601803808	0.0019489941617564812	0.0037694126895876172	AAGGGCTAAA	AAG	GGC	TAA	A	Lys	Gly
73.20164700711736	-1.7244963881203044	0.6300389526377151	-2.73712661875991	0.006197843272240383	0.010947994792872348	AAGGGCTAAT	AAG	GGC	TAA	T	Lys	Gly
26.946614076176843	-4.380237601886254	0.9417016814212107	-4.651406797188282	3.296782683570495e-6	1.0932721029772776e-5	AAGGGCTAGC	AAG	GGC	TAG	C	Lys	Gly
55.291301860992284	-2.856112517228315	0.8672326589986872	-3.2933636522937246	9.899634353329064e-4	0.0020187621351295468	AAGGGCTGAA	AAG	GGC	TGA	A	Lys	Gly
74.85531054180396	-3.2825768848443015	0.7974327543443093	-4.116430967954668	3.8478450745764884e-5	1.0287293227948725e-4	AAGGGCTGAC	AAG	GGC	TGA	C	Lys	Gly
84.76280189302305	0.8710734780011163	0.5721316744003813	1.5225052500616034	0.1278825309296423	0.17824580475092855	AAGGGCTGGA	AAG	GGC	TGG	A	Lys	Gly
66.09928297735271	0.6519286417686178	0.6057025944941357	1.0763180605377607	0.28178503411131933	0.36234670738472763	AAGGGCTGGC	AAG	GGC	TGG	C	Lys	Gly
105.17973059331035	0.6599813236185657	0.4915052213582053	1.3427758138454775	0.17934457722290392	0.2420008067684166	AAGGGCTGGG	AAG	GGC	TGG	G	Lys	Gly
10.958130891881948	-1.7453482740772959	1.1467939400489324	-1.5219371267368433	0.1280248353414344	0.17841981839066046	AAGGGCTGGT	AAG	GGC	TGG	T	Lys	Gly
18.203467933712904	-1.7267729409017185	1.0282407934624593	-1.6793468532667803	0.09308446465787587	0.13346024297286194	AAGGGGTAGC	AAG	GGG	TAG	C	Lys	Gly
12.483800346100464	-3.16288673082797	1.2545150704528034	-2.5212026585590244	0.011695447260866076	0.01972427009416138	AAGGGGTGAC	AAG	GGG	TGA	C	Lys	Gly
18.299836163287566	-3.0762342875018778	0.9997787745569775	-3.076914979381334	0.002091549475973239	0.004021677767554338	AAGGGGTGAG	AAG	GGG	TGA	G	Lys	Gly
37.86604185495668	-1.955438346509593	0.8602196667810044	-2.273184887561296	0.02301504061186623	0.0368909175389991	AAGGGGTGAT	AAG	GGG	TGA	T	Lys	Gly
15.836740024700221	0.06700764417119984	1.334505862634836	0.05021157721922672	0.9599537859056013	0.9719916175762959	AAGGGGTGGC	AAG	GGG	TGG	C	Lys	Gly
85.44092985850402	-1.8945745266948977	0.6436214967344195	-2.943615985959936	0.0032440224210602384	0.006017580923285915	AAGGGTTAAC	AAG	GGT	TAA	C	Lys	Gly
13.575454961044272	-0.578730341369189	1.0995578968689237	-0.5263300304760381	0.5986589212715983	0.6819490886365285	AAGGGTTAAT	AAG	GGT	TAA	T	Lys	Gly
74.528552203267	-3.0796028083309688	0.8239553294294757	-3.737584670352641	1.857965305186229e-4	4.3385353530005536e-4	AAGGGTTGAC	AAG	GGT	TGA	C	Lys	Gly
27.883244953598126	-2.657652243309919	1.1002311710490054	-2.4155398549343086	0.015711902898785785	0.025898791168550154	AAGGGTTGAT	AAG	GGT	TGA	T	Lys	Gly
54.41499547629159	-0.528214889241115	0.7514785952558587	-0.7029007779806047	0.48211758629538487	0.572378117193092	AAGGGTTGGC	AAG	GGT	TGG	C	Lys	Gly
34.19657901595685	-2.047749026184589	0.9995716080994388	-2.0486266412449723	0.04049863749415559	0.06201460745192431	AAGGTATAAG	AAG	GTA	TAA	G	Lys	Val
27.03902046807984	-1.0799322888035412	1.0450620111508881	-1.0333667067414034	0.3014323207932796	0.38462032512337485	AAGGTATAGA	AAG	GTA	TAG	A	Lys	Val
15.122611450756324	0.25816612596922933	1.2656980571090763	0.20397133780776663	0.8383758971523796	0.881903007305834	AAGGTATAGT	AAG	GTA	TAG	T	Lys	Val
14.5861527988655	-1.253468583229146	1.1300088394219039	-1.109255555797601	0.2673199521921366	0.345861051704418	AAGGTATGGA	AAG	GTA	TGG	A	Lys	Val
18.603272228108178	-0.6220228170527508	1.0621124011444845	-0.5856468829311163	0.5581128358609773	0.6449200108468846	AAGGTATGGC	AAG	GTA	TGG	C	Lys	Val
64.8736759579897	-1.923802782422761	0.6928305623948796	-2.7767290977650134	0.005490892310167609	0.00979094483572093	AAGGTCTAAA	AAG	GTC	TAA	A	Lys	Val
230.1973663378169	-0.586108364346145	0.8349187366389919	-0.7019945039268782	NA	NA	AAGGTCTAAC	AAG	GTC	TAA	C	Lys	Val
36.640643943768254	-4.3838851808614745	0.9344770390690708	-4.6912711576399095	2.715128438193375e-6	9.157778750049061e-6	AAGGTCTAAG	AAG	GTC	TAA	G	Lys	Val
55.02852978993326	-1.5641329722693142	0.6233580879401529	-2.5092045848605125	0.01210033804242142	0.02035136507240116	AAGGTCTAAT	AAG	GTC	TAA	T	Lys	Val
100.9670742507077	-3.576239277480801	0.7592730715674877	-4.710083119499818	2.4761578670485005e-6	8.422925765431455e-6	AAGGTCTAGC	AAG	GTC	TAG	C	Lys	Val
120.87358822143896	-2.253595429792178	0.5100154561927003	-4.418680654534315	9.930525332490575e-6	2.9888085402576035e-5	AAGGTCTAGT	AAG	GTC	TAG	T	Lys	Val
56.20230633694886	-2.731849761244486	0.7208722552373162	-3.7896447552210786	1.5086287816023787e-4	3.5934098779238314e-4	AAGGTCTGAC	AAG	GTC	TGA	C	Lys	Val
60.62618221145825	1.1337332472670452	0.7065865375651059	1.6045214379174062	0.10859916288799208	0.15363109062355712	AAGGTCTGGA	AAG	GTC	TGG	A	Lys	Val
556.4940889295477	0.31005616148534904	0.2884001233897503	1.0750902525320085	0.2823343230979977	0.3629799621593264	AAGGTCTGGC	AAG	GTC	TGG	C	Lys	Val
237.88994680768357	0.3484475532176125	0.41054228072166854	0.8487494944615612	0.3960206989717782	0.4868113665654428	AAGGTCTGGG	AAG	GTC	TGG	G	Lys	Val
41.35960003975287	-2.819049494740227	1.1233162854443224	-2.5095776953195026	0.0120875621339906	0.020333893122359285	AAGGTGTAGC	AAG	GTG	TAG	C	Lys	Val
29.369366535898347	-2.675440740291214	0.9624929628243707	-2.779699014567664	0.00544093026280799	0.009708373984334417	AAGGTGTAGT	AAG	GTG	TAG	T	Lys	Val
72.8958449192231	0.26342834452434555	0.6449992250670886	0.40841652871279877	0.682967900664095	0.7551275912245671	AAGGTGTGGA	AAG	GTG	TGG	A	Lys	Val
75.39603130031163	1.3242430236653087	0.6638132999284023	1.9949028195249163	0.04605347995865219	0.0698408301649256	AAGGTGTGGC	AAG	GTG	TGG	C	Lys	Val
42.235970993092984	-0.0929707525684235	0.7510106926724675	-0.12379417959761344	0.9014782403735698	0.9293783235115312	AAGGTGTGGG	AAG	GTG	TGG	G	Lys	Val
184.7788294328575	-1.0301698799557213	0.7639201568173243	-1.3485308258492061	0.17748771243873734	0.23974212577073856	AAGGTTTAAC	AAG	GTT	TAA	C	Lys	Val
30.882908634470976	-3.3531047774994356	0.9885061242794035	-3.3920930737214863	6.936087476676745e-4	0.001454477732972361	AAGGTTTAGC	AAG	GTT	TAG	C	Lys	Val
25.437209188400985	-2.8456715465343385	1.0182564974951938	-2.7946510074174804	0.005195576942964035	0.009306905497038465	AAGGTTTAGG	AAG	GTT	TAG	G	Lys	Val
37.93601674075078	-2.7872889155640626	0.9729897248780308	-2.864664286062695	0.004174515503026949	0.007596095993489569	AAGGTTTGAC	AAG	GTT	TGA	C	Lys	Val
8.155076733461339	-0.6045186161902611	1.313599320518796	-0.46020015901919864	0.6453725568582318	0.7232945625060048	AAGGTTTGAG	AAG	GTT	TGA	G	Lys	Val
38.766277249056145	-2.340462283757631	0.9032429672326069	-2.591176868975173	0.009564831907428673	0.01635830194918327	AAGGTTTGAT	AAG	GTT	TGA	T	Lys	Val
50.60857380882823	0.2879286765755089	0.8354122906640883	0.3446545852786387	0.7303540640780272	0.7950652390354306	AAGGTTTGGA	AAG	GTT	TGG	A	Lys	Val
75.84598607178474	1.2375793833025843	0.6184746219939271	2.001018860422597	0.04539035741486187	0.06889244285329928	AAGGTTTGGC	AAG	GTT	TGG	C	Lys	Val
12.090970055567631	0.91821106946904	1.433094834693285	0.6407189860994497	0.5217052764551537	0.6105679520311003	AAGGTTTGGT	AAG	GTT	TGG	T	Lys	Val
27.070688266214578	-1.2226409939162053	0.9625427212313289	-1.2702199777191674	0.20400628334213197	0.27161326400467956	AAGTAATAAC	AAG	TAA	TAA	C	Lys	Stp
74.17759982198311	1.2185391958761898	0.5377828127153405	2.2658574559562723	0.023460112180242222	0.037539558849445646	AAGTAATAAG	AAG	TAA	TAA	G	Lys	Stp
32.33543535769969	-1.236477752164531	0.9660112568326816	-1.2799827573631428	0.20055120012256972	0.2675778943330946	AAGTAATAGC	AAG	TAA	TAG	C	Lys	Stp
94.82903294316844	-1.5857086811400105	0.673184919404953	-2.355532091452172	0.018496199328697324	0.03012485782804566	AAGTAATGAC	AAG	TAA	TGA	C	Lys	Stp
15.198854661271668	-2.948156618086909	1.2389530791859626	-2.379554696311789	0.017333570385504052	0.02837689786719865	AAGTAATGAG	AAG	TAA	TGA	G	Lys	Stp
21.602448800407263	-1.4635973570753558	1.0009930000168423	-1.462145446622234	0.14370135719908825	0.1981594249653554	AAGTAATGAT	AAG	TAA	TGA	T	Lys	Stp
15.961234765317434	-0.1142121075616991	1.0566772712290728	-0.10808608330228721	0.9139274073926706	0.9388223019933675	AAGTACTAAA	AAG	TAC	TAA	A	Lys	Tyr
89.24792581630311	-2.5409129390537912	0.9029132397659326	-2.8141274567116623	0.004890983185838488	0.008794888616432447	AAGTACTAAC	AAG	TAC	TAA	C	Lys	Tyr
58.88980995956614	0.10266325718931066	1.0638467344980511	0.09650192444097663	0.9231219455784704	0.9460152979095754	AAGTACTAAG	AAG	TAC	TAA	G	Lys	Tyr
85.81530594445935	-1.295203676557984	0.6381656655499798	-2.029572799786651	0.04239998208157685	0.06469963521326173	AAGTACTAAT	AAG	TAC	TAA	T	Lys	Tyr
91.41304323469434	-1.3080034166469054	0.5305036052328449	-2.4655881764890286	0.013678850272925936	0.02277980609099995	AAGTACTAGC	AAG	TAC	TAG	C	Lys	Tyr
65.28142598978343	-1.6152921359992056	0.9245662637491556	-1.7470809820046074	0.08062329179087334	0.11695916384345437	AAGTACTGAA	AAG	TAC	TGA	A	Lys	Tyr
103.37117226476272	-1.3731343416495911	0.9162385671476319	-1.4986646391936267	0.13396065453958383	0.185916387906195	AAGTACTGAC	AAG	TAC	TGA	C	Lys	Tyr
154.4984768267993	-0.42855793385680924	0.4687767891205483	-0.9142046786505963	0.3606093061926201	0.4492363093553244	AAGTACTGGA	AAG	TAC	TGG	A	Lys	Tyr
124.31914091364831	-0.293072661703464	0.5406082105534097	-0.5421165568378096	0.587738213553956	0.6721010400446144	AAGTACTGGC	AAG	TAC	TGG	C	Lys	Tyr
46.767700178225766	0.07465547081438535	0.7571521581892238	0.09860035398027331	0.921455588956282	0.9446802535820612	AAGTACTGGG	AAG	TAC	TGG	G	Lys	Tyr
195.3272215564983	1.5226088290126674	0.49966452835185754	3.0472621981692187	0.0023093617227535595	0.0044020619491544795	AAGTACTGGT	AAG	TAC	TGG	T	Lys	Tyr
26.09896542125344	-1.5395501312348017	0.9218066651541698	-1.6701442823450576	0.09489082064705885	0.1357986345220428	AAGTAGTAAC	AAG	TAG	TAA	C	Lys	Stp
16.276806087688016	-1.251414575231612	1.3100247607772417	-0.9552602459888955	0.33944610588976265	0.4263651037703586	AAGTAGTAAT	AAG	TAG	TAA	T	Lys	Stp
12.772772382011397	-2.102023173952977	1.1062387894278898	-1.900153198424794	0.05741301807884404	0.08555445483686248	AAGTAGTGAC	AAG	TAG	TGA	C	Lys	Stp
14.917715504738164	-0.2682128322021458	1.050375745249769	-0.2553494151165566	0.7984532368208344	0.8500210826956356	AAGTATTAAC	AAG	TAT	TAA	C	Lys	Tyr
31.641965692227757	0.2085172779907419	0.9078052622008452	0.22969384148007835	0.8183296807618552	0.8658461234383846	AAGTATTAAG	AAG	TAT	TAA	G	Lys	Tyr
40.39608519297315	-1.7381721662253742	1.066625155941733	-1.6295998238394502	0.10318610166434661	0.1465414137724479	AAGTATTAAT	AAG	TAT	TAA	T	Lys	Tyr
95.7351487588619	-0.011028099824170596	0.5813941829226583	-0.018968369736230475	0.9848663381621627	0.9896234943098643	AAGTATTAGC	AAG	TAT	TAG	C	Lys	Tyr
31.15150206550717	-0.46798661606623115	0.8011005248831355	-0.5841796397955188	0.5590994581967674	0.645884819351991	AAGTATTAGT	AAG	TAT	TAG	T	Lys	Tyr
40.017830440638555	-2.3861043533374358	0.7197699312779112	-3.3150931285793517	9.161259819241692e-4	0.001878460798135834	AAGTATTGAC	AAG	TAT	TGA	C	Lys	Tyr
41.74431172119179	-2.5871964714901554	0.940845590213456	-2.7498629938874246	0.005962018686859722	0.010559902699474695	AAGTATTGAT	AAG	TAT	TGA	T	Lys	Tyr
26.222117890052655	-0.14936032707349498	0.8426629788270734	-0.17724799929076493	0.8593135945096119	0.8982870047429864	AAGTATTGGC	AAG	TAT	TGG	C	Lys	Tyr
38.30809569588764	0.41166104389180336	0.8471036761133393	0.4859630001614167	0.6269933993360579	0.7070851606160363	AAGTATTGGG	AAG	TAT	TGG	G	Lys	Tyr
29.857488447590487	-0.38541632911754714	0.8806182876632194	-0.43766559758857115	0.6616287114766747	0.7367466174409247	AAGTATTGGT	AAG	TAT	TGG	T	Lys	Tyr
707.8159357142567	-3.1369846160851793	0.4832012870653657	-6.492086631509364	8.465555155266813e-11	7.890941314829968e-10	AAGTCATAAC	AAG	TCA	TAA	C	Lys	Ser
37.29110475804379	-2.146182012318378	0.7004629063857781	-3.063948130233143	0.0021843677960974735	0.0041831506956783275	AAGTCATAAG	AAG	TCA	TAA	G	Lys	Ser
78.78967795997272	-2.1678219503057985	0.6385649791463482	-3.3948337617947737	6.867028260838089e-4	0.0014414158605839857	AAGTCATAGA	AAG	TCA	TAG	A	Lys	Ser
78.30030785877165	-1.4282190428079677	0.8055830810123068	-1.772900991184234	0.07624511440825844	0.11105233592188805	AAGTCATAGC	AAG	TCA	TAG	C	Lys	Ser
24.782943163032627	-2.443876589147372	1.066257340606606	-2.292013847010913	0.02190484415843312	0.03524404520456482	AAGTCATAGG	AAG	TCA	TAG	G	Lys	Ser
11.81473430248892	-2.6100981112468125	1.3008204913033254	-2.0065013802417027	0.04480278164434304	0.06808152196878356	AAGTCATAGT	AAG	TCA	TAG	T	Lys	Ser
72.38044640717912	-1.8528608218883988	0.5940646781316568	-3.118954703241534	0.0018149386068020289	0.003532338521004642	AAGTCATGAC	AAG	TCA	TGA	C	Lys	Ser
14.301785854317226	1.2161165178863875	1.2559478159267887	0.9682858654354131	0.3329016218952382	0.41911307945844495	AAGTCATGAG	AAG	TCA	TGA	G	Lys	Ser
76.86039642530714	-1.913065000696279	0.6530341874328747	-2.9295020651471217	0.0033950555706651463	0.006276326638161365	AAGTCATGAT	AAG	TCA	TGA	T	Lys	Ser
170.2704311181609	-0.19480546803423485	0.3846525421074687	-0.5064452894732406	0.6125440877655546	0.6939057457257477	AAGTCATGGA	AAG	TCA	TGG	A	Lys	Ser
194.75412723459218	0.42565030332964965	0.47372170154284143	0.8985239687001242	0.36890627269406323	0.4580203034330475	AAGTCATGGC	AAG	TCA	TGG	C	Lys	Ser
110.25507620223459	-0.009148285296625302	0.4339948895815411	-0.021079246590774606	0.9831824400384863	0.9883272579530347	AAGTCATGGG	AAG	TCA	TGG	G	Lys	Ser
29.634737527816167	-0.9811399251333718	0.7968270728468755	-1.231308471520665	0.2182075146502749	0.28828739874917186	AAGTCATGGT	AAG	TCA	TGG	T	Lys	Ser
131.4760168084396	-2.924768081574228	0.6238864836168028	-4.687981160641155	2.759134111716926e-6	9.295160467736234e-6	AAGTCCTAAA	AAG	TCC	TAA	A	Lys	Ser
273.13922287713143	-1.6761280319419607	0.4186075434274317	-4.004055966642006	6.22656238035746e-5	1.5989301526402627e-4	AAGTCCTAAC	AAG	TCC	TAA	C	Lys	Ser
61.39640385177599	-2.13468754198035	0.8442915747157308	-2.528377169580414	0.011459117527021908	0.019351249099880778	AAGTCCTAAG	AAG	TCC	TAA	G	Lys	Ser
202.72214570733095	-2.0432545559222755	0.44575470285790086	-4.583809307725085	4.565806592015641e-6	1.4713259194387793e-5	AAGTCCTAAT	AAG	TCC	TAA	T	Lys	Ser
93.80222742153734	-1.242726464802721	0.5454873610948927	-2.278194791366645	0.02271497448053578	0.03644194785033116	AAGTCCTAGA	AAG	TCC	TAG	A	Lys	Ser
347.14512388253473	-1.9255480564822374	0.362971743199629	-5.304953050913428	1.1270199905562e-7	5.100034936010561e-7	AAGTCCTAGC	AAG	TCC	TAG	C	Lys	Ser
213.51801589762613	-1.87565382824152	0.3766338370215876	-4.98004598597447	6.356916626963187e-7	2.4491599390876262e-6	AAGTCCTAGG	AAG	TCC	TAG	G	Lys	Ser
213.9522051172877	-2.0941913163464543	0.48491577536422564	-4.318670216025626	1.5697213280503883e-5	4.5399134108018334e-5	AAGTCCTAGT	AAG	TCC	TAG	T	Lys	Ser
49.55122985078659	-2.763693885988435	0.9114062164189064	-3.032340394656874	0.0024266538785073437	0.004608279565105053	AAGTCCTGAA	AAG	TCC	TGA	A	Lys	Ser
287.7255587077862	-2.503594688161964	0.4866738995048898	-5.144296192396916	2.685255897446134e-7	1.119017216633502e-6	AAGTCCTGAC	AAG	TCC	TGA	C	Lys	Ser
34.65914692845926	-1.8756370489649263	1.0231682009961334	-1.8331658930944577	0.06677790434744002	0.09831121997896332	AAGTCCTGAG	AAG	TCC	TGA	G	Lys	Ser
383.43676590220406	-2.0624422215687432	0.5331300037634396	-3.868554024364928	1.094826807990389e-4	2.6817772427736386e-4	AAGTCCTGAT	AAG	TCC	TGA	T	Lys	Ser
80.07743026208085	1.0151769904050831	0.6150884734234027	1.6504568598967637	0.098849529794915	0.14095864606212988	AAGTCCTGGA	AAG	TCC	TGG	A	Lys	Ser
791.6643329013663	0.2805202830269728	0.34212339370513956	0.8199389114815702	0.41225093294153103	0.5032877107793218	AAGTCCTGGC	AAG	TCC	TGG	C	Lys	Ser
133.1517764972452	0.0421684559982725	0.4395432508820537	0.09593698893942956	0.923570617130604	0.946369113755449	AAGTCCTGGG	AAG	TCC	TGG	G	Lys	Ser
365.7506016980378	0.30030334754120797	0.3409328470080762	0.8808284393146028	0.3784106844281491	0.46809188224343345	AAGTCCTGGT	AAG	TCC	TGG	T	Lys	Ser
74.37169563436753	-2.368512788829914	0.8549171507225504	-2.7704588530340253	0.005597737237501914	0.00996511897641828	AAGTCGTAAA	AAG	TCG	TAA	A	Lys	Ser
76.15254904504971	-3.7941458111285544	0.6385864498627375	-5.941475601219062	2.82467784397389e-9	1.8363640349773768e-8	AAGTCGTAAT	AAG	TCG	TAA	T	Lys	Ser
22.793644673560213	-1.6220256171472511	0.9898144326836923	-1.6387168782227586	0.10127223726788316	0.14402354657959873	AAGTCGTAGC	AAG	TCG	TAG	C	Lys	Ser
120.03561127560329	-3.193306091747771	0.5913048429080685	-5.400439604118448	6.647778986634436e-8	3.154084108059731e-7	AAGTCGTAGG	AAG	TCG	TAG	G	Lys	Ser
174.56199984788233	-1.1399917962480604	0.6794685959754835	-1.6777696614682005	0.0933920741593015	0.1338524555427635	AAGTCGTGAC	AAG	TCG	TGA	C	Lys	Ser
35.67895086983627	-2.7067738215150468	1.0187198613982298	-2.6570345038722443	0.00788313743069009	0.013667439336709289	AAGTCGTGAG	AAG	TCG	TGA	G	Lys	Ser
57.98344084200287	1.0096320562163903	0.6599990606234767	1.5297477170083065	0.1260791874744007	0.17599629570983993	AAGTCGTGGA	AAG	TCG	TGG	A	Lys	Ser
75.88578963321862	0.3253719863063962	0.5602592143986295	0.5807525837047476	0.5614072163305125	0.6479648396827153	AAGTCGTGGC	AAG	TCG	TGG	C	Lys	Ser
47.5483366712439	-0.40173554539034967	0.7807000175432034	-0.5145837535069837	0.6068439203982847	0.6890302526093669	AAGTCGTGGT	AAG	TCG	TGG	T	Lys	Ser
63.933736883832125	-1.4782681216812692	0.7770370904962044	-1.9024421610778823	0.05711337357383745	0.08514269849314468	AAGTCTTAAA	AAG	TCT	TAA	A	Lys	Ser
261.0687543994939	-3.8577294092796532	0.6090401111060518	-6.334113860372505	2.3870919093054133e-10	1.992779112458705e-9	AAGTCTTAAC	AAG	TCT	TAA	C	Lys	Ser
83.28579640947687	-0.9806858855468598	0.49877136429698327	-1.9662032661580995	0.04927513535166132	0.07432067479366397	AAGTCTTAAG	AAG	TCT	TAA	G	Lys	Ser
21.977720790921982	-1.2394963174549776	0.9039261761300518	-1.3712362250218162	0.1703013290925382	0.23090794213653537	AAGTCTTAAT	AAG	TCT	TAA	T	Lys	Ser
37.616889433024355	-1.6911215178645518	0.9683521783186172	-1.746390988453089	0.08074303477404352	0.11711498034954464	AAGTCTTAGA	AAG	TCT	TAG	A	Lys	Ser
189.06321274921893	-0.8966503664025544	0.4929538772438774	-1.8189335915476683	0.0689215622220561	0.10120761670883943	AAGTCTTAGC	AAG	TCT	TAG	C	Lys	Ser
18.878241888858422	-2.293001629291276	1.0673038496099154	-2.1484056579851516	0.031681543708377675	0.04949387636290901	AAGTCTTAGG	AAG	TCT	TAG	G	Lys	Ser
81.77012127635295	-2.2160687627688946	0.7138385363341425	-3.104439799719035	0.0019063971877681582	0.0036942997420366763	AAGTCTTAGT	AAG	TCT	TAG	T	Lys	Ser
39.28370179339452	-1.9494645552067658	1.0142908603112109	-1.9219975566068093	0.054606065201853723	0.08167414019873327	AAGTCTTGAA	AAG	TCT	TGA	A	Lys	Ser
70.38970362340422	-2.5177971331161695	0.8507828729522764	-2.959388597444653	0.003082501293681749	0.0057398416152555825	AAGTCTTGAC	AAG	TCT	TGA	C	Lys	Ser
58.72287017291643	-1.4098555072963308	0.621622539923888	-2.2680250742982304	0.0233276784444068	0.037345187531900845	AAGTCTTGAG	AAG	TCT	TGA	G	Lys	Ser
59.29078709733883	-0.4824879075088599	1.1220760459481138	-0.42999572912295353	0.6671987479459027	0.7412529638928488	AAGTCTTGAT	AAG	TCT	TGA	T	Lys	Ser
52.949071366415666	0.11770971525120281	0.685419595245994	0.17173380520140705	0.8636468079156209	0.9016731006391041	AAGTCTTGGA	AAG	TCT	TGG	A	Lys	Ser
53.12227196644281	0.3637392958200749	0.6921596994232904	0.5255135427895378	0.5992262413155494	0.6824467864405714	AAGTCTTGGC	AAG	TCT	TGG	C	Lys	Ser
154.9681650537671	-0.1639833045912688	0.4438196788856017	-0.3694818242467723	0.7117686184076304	0.7797166880763947	AAGTCTTGGG	AAG	TCT	TGG	G	Lys	Ser
189.00414904816625	-1.2727609654236127	0.7329665930776774	-1.7364515346864242	0.08248402679017482	0.11941441763800836	AAGTCTTGGT	AAG	TCT	TGG	T	Lys	Ser
15.72459750497702	-3.0231657202244864	1.1251642585582982	-2.6868661150845177	0.007212585644921871	0.012595895894390384	AAGTGATAAC	AAG	TGA	TAA	C	Lys	Stp
21.685060157342644	-3.188084972895322	0.9836964016115158	-3.24092369116378	0.0011914307256436958	0.0023961318738061716	AAGTGATAAT	AAG	TGA	TAA	T	Lys	Stp
16.07514041105086	-3.30588710083555	1.268005999261677	-2.6071541481353178	0.00912982490247278	0.01567308078651672	AAGTGATAGC	AAG	TGA	TAG	C	Lys	Stp
12.038288060243964	-1.9444549926008357	1.298923922457181	-1.4969737326282362	0.13440009302041206	0.1864384417582339	AAGTGATAGG	AAG	TGA	TAG	G	Lys	Stp
20.265616942958804	-2.5742408043416236	1.0342462385712565	-2.489001853076854	0.012810229805434255	0.021446495407505567	AAGTGATGGT	AAG	TGA	TGG	T	Lys	Stp
36.88778129551155	-1.8123178871040448	0.9028981411495989	-2.00722296846967	0.044725927032862996	0.06797888594444576	AAGTGCTAAC	AAG	TGC	TAA	C	Lys	Cys
61.96504856992192	-1.0863384431251661	0.6429419378620508	-1.6896369316606163	0.09109743586399577	0.13080585256454097	AAGTGCTAAT	AAG	TGC	TAA	T	Lys	Cys
71.84031078671912	-2.177444386969366	0.6439146544166634	-3.3815729647308013	7.207208938754225e-4	0.0015058313348382964	AAGTGCTAGC	AAG	TGC	TAG	C	Lys	Cys
28.281651396597667	-0.6790490316959318	0.8572525739743713	-0.7921224762822735	0.4282892656884842	0.5193192821274702	AAGTGCTAGG	AAG	TGC	TAG	G	Lys	Cys
82.91136616925168	-1.2098123622435062	0.7689321001727745	-1.5733669617534092	0.11563387243439584	0.1626283336780666	AAGTGCTGAC	AAG	TGC	TGA	C	Lys	Cys
35.42394053877883	-1.742402870585616	0.7777263967189411	-2.240380264751763	0.02506624639389179	0.039887273433030536	AAGTGCTGAG	AAG	TGC	TGA	G	Lys	Cys
62.75592849882546	-1.297461781714496	0.8617444038762341	-1.5056225208755063	0.13216410377216783	0.1836668164720035	AAGTGCTGAT	AAG	TGC	TGA	T	Lys	Cys
126.82007941864178	-1.8903370640800745	0.82735912496881725	-2.284784209216669	0.02232548402113465	0.03586437511383443	AAGTGCTGGA	AAG	TGC	TGG	A	Lys	Cys
115.03699408726565	0.5882861456300021	0.44985123116885023	1.3077348795988752	0.1909632485045841	0.2560423771440199	AAGTGCTGGC	AAG	TGC	TGG	C	Lys	Cys
137.3322897405152	0.2629537620006289	0.4762407025637099	0.5521446625311323	0.5808492442582924	0.6659221361951602	AAGTGCTGGT	AAG	TGC	TGG	T	Lys	Cys
58.611166723281634	-1.5825175914282261	0.6725168798830669	-2.353126945606755	0.01861627736388933	0.03029918324045677	AAGTGGTAGG	AAG	TGG	TAG	G	Lys	Trp
44.95091615209057	-1.8499184634161523	0.6904202919338756	-2.67940917297565	0.007375220885628153	0.012861077450472776	AAGTGGTGAC	AAG	TGG	TGA	C	Lys	Trp
66.02886645972954	-1.7572087183658285	0.7175581229612594	-2.4488730071287885	0.014330396361295052	0.023797371670267974	AAGTGGTGAT	AAG	TGG	TGA	T	Lys	Trp
139.31731264041755	-0.7908642275469101	0.6642175892233639	-1.1906704073760341	0.23378299956122078	0.3067107626531829	AAGTGGTGGC	AAG	TGG	TGG	C	Lys	Trp
22.099503973256706	-1.2931917665073764	1.1017427890710267	-1.1737692130463377	0.24048747869185655	0.3144249334410147	AAGTGTTAAG	AAG	TGT	TAA	G	Lys	Cys
58.98288058474852	-1.6285777129857393	0.6603122493234014	-2.466375134876697	0.013648830646325175	0.02273937433628372	AAGTGTTAGC	AAG	TGT	TAG	C	Lys	Cys
56.38763575309209	-2.7587984647611337	0.6510607395863461	-4.237390303267167	2.2613284040134317e-5	6.33016039944463e-5	AAGTGTTGAC	AAG	TGT	TGA	C	Lys	Cys
59.064228894231434	-0.06474275284059487	0.7162305339499663	-0.09039373465906664	0.9279743353298431	0.9494725994357385	AAGTGTTGGT	AAG	TGT	TGG	T	Lys	Cys
70.72102996326194	-2.6428413945777063	0.7497636282506563	-3.5248994416333144	4.236435762727315e-4	9.236181885809501e-4	AAGTTATAAC	AAG	TTA	TAA	C	Lys	Leu
84.54407458736851	-1.6377565447775961	0.7089655591404315	-2.3100650287769344	0.02088455419738505	0.033713901400523744	AAGTTATAAG	AAG	TTA	TAA	G	Lys	Leu
64.82985898913354	-2.8747742293644447	0.6066456178859136	-4.7388032561459585	2.149841095150377e-6	7.408101026440698e-6	AAGTTATAGC	AAG	TTA	TAG	C	Lys	Leu
51.772556683703975	-0.6647717115142403	0.6101725752555363	-1.0894814655277456	0.275941623846563	0.35571888889567155	AAGTTATAGG	AAG	TTA	TAG	G	Lys	Leu
12.258377319430698	-2.053481329391874	1.1683235264116847	-1.7576307272513865	0.07881036157164852	0.11452424826383993	AAGTTATAGT	AAG	TTA	TAG	T	Lys	Leu
33.09737702859023	-0.3086855261160694	0.7715683274528703	-0.40007542447356986	0.6891009644544818	0.7603292922495155	AAGTTATGAC	AAG	TTA	TGA	C	Lys	Leu
36.246080976243604	-1.6068508120229257	0.799595627847974	-2.009579287405051	0.04447573526106611	0.0676308057405433	AAGTTATGAG	AAG	TTA	TGA	G	Lys	Leu
22.460696103737977	-0.8507828054260501	0.8863289732345017	-0.9598950628018713	0.33710803129804623	0.4237505422080358	AAGTTATGAT	AAG	TTA	TGA	T	Lys	Leu
86.62785761395725	-1.7253522628764146	0.5622623913290956	-3.0685891311314033	0.002150721604836767	0.004125829608647894	AAGTTCTAAA	AAG	TTC	TAA	A	Lys	Phe
220.4153847343263	-1.735981294235166	0.49321552492832704	-3.51972151421518	4.320001289373483e-4	9.404326071899442e-4	AAGTTCTAAC	AAG	TTC	TAA	C	Lys	Phe
41.757961155247095	-1.4761094061224933	0.7748479519159612	-1.9050310483140953	0.05677603527733661	0.08467933296274549	AAGTTCTAAG	AAG	TTC	TAA	G	Lys	Phe
80.31917713588933	-1.7149550859603349	0.5726116464250963	-2.9949706693307174	0.0027447123329747986	0.005159550288881994	AAGTTCTAAT	AAG	TTC	TAA	T	Lys	Phe
49.76368017592816	-1.3965262598125852	0.7172345649660934	-1.9470983804002875	0.05152294115353277	0.07745038007838	AAGTTCTAGA	AAG	TTC	TAG	A	Lys	Phe
91.80848310023377	-1.0360762056369868	0.592484524469724	-1.7486974981570684	0.08034332274049964	0.11658280416631524	AAGTTCTAGC	AAG	TTC	TAG	C	Lys	Phe
200.6237484286165	-1.4838971373450058	0.378297446126638	-3.922567155920634	8.761046253507362e-5	2.1865815302724075e-4	AAGTTCTAGG	AAG	TTC	TAG	G	Lys	Phe
30.879115519528085	-2.9606812486398084	0.9656776315688337	-3.0659105604733794	0.002170082183040447	0.004159534471329901	AAGTTCTAGT	AAG	TTC	TAG	T	Lys	Phe
60.54294060821372	-2.9070956462375355	0.8406065934517404	-3.4583307683803377	5.435336245928705e-4	0.0011617042280019697	AAGTTCTGAA	AAG	TTC	TGA	A	Lys	Phe
110.17793927695887	-1.2264963674652594	0.43362130261670395	-2.828496570772518	0.004676720212770264	0.00843781251861972	AAGTTCTGAC	AAG	TTC	TGA	C	Lys	Phe
23.447922510608766	-1.0887345666957093	0.9074627295011528	-1.199756784825978	0.23023381221830688	0.30255156411323814	AAGTTCTGAG	AAG	TTC	TGA	G	Lys	Phe
49.684790462702125	-1.4737847199245018	0.7236303367399838	-2.036654138304963	0.04168471341425558	0.06369186887405573	AAGTTCTGAT	AAG	TTC	TGA	T	Lys	Phe
134.86285783722374	0.017807379564245024	0.43909536126388005	0.04055469753310249	0.9676509005515762	0.9774639893900486	AAGTTCTGGA	AAG	TTC	TGG	A	Lys	Phe
311.9004002462519	0.15271861805981296	0.7470343507726543	0.2044331936032885	0.8380149931261629	0.8816678979133563	AAGTTCTGGC	AAG	TTC	TGG	C	Lys	Phe
226.7688027744907	0.28277843083948223	0.4101703582894143	0.6894170315446225	0.49056086854617764	0.5806080006911829	AAGTTCTGGG	AAG	TTC	TGG	G	Lys	Phe
386.0218755556894	-1.3101612706580639	0.6137777083786637	-2.1345859466270705	0.032794846382618086	0.05108474135182909	AAGTTCTGGT	AAG	TTC	TGG	T	Lys	Phe
50.07364507468004	-0.39829798331093313	0.6502425338727067	-0.6125375726173352	0.5401821470883289	0.6280350284195245	AAGTTGTAAC	AAG	TTG	TAA	C	Lys	Leu
91.17964767155543	-1.550702460944946	0.593778919401391	-2.6115822072435013	0.009012431713262709	0.015490808574658116	AAGTTGTAGG	AAG	TTG	TAG	G	Lys	Leu
45.1604351826	-1.6405437779070098	0.8382580192552499	-1.9570868875964353	0.0503372537932581	0.0758018251136562	AAGTTGTGAC	AAG	TTG	TGA	C	Lys	Leu
45.4646470719255	-0.5335720849134563	0.6429551851083073	-0.8298744566832832	0.40660976816000194	0.49757400681321046	AAGTTGTGGA	AAG	TTG	TGG	A	Lys	Leu
32.2485480595216	0.8056781201146932	0.7757337912293062	1.0386012949596204	0.29899020330054965	0.38203177142398365	AAGTTGTGGC	AAG	TTG	TGG	C	Lys	Leu
87.26085958627955	-1.030101994191299	0.8202475059903306	-1.2558428848224286	0.20917293972355414	0.27763852789583593	AAGTTGTGGG	AAG	TTG	TGG	G	Lys	Leu
48.55941487967215	-1.8237575736155176	0.754830683653917	-2.416114783234877	0.015687115306064064	0.025862938150111883	AAGTTGTGGT	AAG	TTG	TGG	T	Lys	Leu
26.705487448741962	-1.5175277990869374	0.7813498614967244	-1.9421873271725143	0.05211442669115825	0.07824284088413384	AAGTTTTAAA	AAG	TTT	TAA	A	Lys	Phe
78.15183742290569	-2.7339396450368993	0.607073709403979	-4.503472317589019	6.685207940929948e-6	2.083607444791579e-5	AAGTTTTAAC	AAG	TTT	TAA	C	Lys	Phe
25.524098906600656	-1.9516321718449652	0.9687887967892532	-2.0145073707634094	0.043956291798956285	0.06690463942079314	AAGTTTTAAT	AAG	TTT	TAA	T	Lys	Phe
32.10836835135855	-1.3597460030116777	1.1489690427035906	-1.183448772311669	0.23663133763419034	0.30994629144287633	AAGTTTTAGA	AAG	TTT	TAG	A	Lys	Phe
73.06008939076364	-1.545837020006388	0.8714635789206139	-1.7738400747866554	0.07608960725826235	0.11085111450577186	AAGTTTTGAC	AAG	TTT	TGA	C	Lys	Phe
29.896093262550377	-1.9474814923712247	0.925980848667609	-2.1031552598236236	0.03545219977009783	0.05487948973196695	AAGTTTTGAG	AAG	TTT	TGA	G	Lys	Phe
57.916599543476	-1.3692804695110083	0.828884101920922	-1.65195648744828	0.0985434214441296	0.1405613636772437	AAGTTTTGAT	AAG	TTT	TGA	T	Lys	Phe
130.24919874876394	1.0588097010201563	0.49328738077935547	2.146435814650924	0.03183822450836557	0.0497158487395481	AAGTTTTGGA	AAG	TTT	TGG	A	Lys	Phe
299.851237686022	0.3573694513814779	0.3370084728000165	1.0604168150797317	0.2889550156717179	0.37055946257614597	AAGTTTTGGC	AAG	TTT	TGG	C	Lys	Phe
49.92615896480398	-0.7299786739057591	0.835545086528828	-0.8736556359135186	0.382305817819867	0.47226991381064626	AAGTTTTGGG	AAG	TTT	TGG	G	Lys	Phe
45.15846351280802	-0.5574766636406302	0.7676885458380822	-0.7261755651597425	0.4677311494053412	0.5587514670593462	AAGTTTTGGT	AAG	TTT	TGG	T	Lys	Phe
20.916412959323857	-1.740476051550432	1.2973084331150557	-1.3416054402508248	0.17972396132046667	0.2424167115276773	AATAAATAAC	AAT	AAA	TAA	C	Asn	Lys
20.63696729489988	-1.1178309574902066	0.9389923112545906	-1.1904580517775156	0.2338664079823264	0.3067965593933276	AATAAATAAG	AAT	AAA	TAA	G	Asn	Lys
21.300589580356107	0.3994705593990848	1.1998448091391172	0.33293518991485493	0.7391832055938705	0.8020453268493054	AATAAATAGT	AAT	AAA	TAG	T	Asn	Lys
17.62174888680698	-1.13557745025974	1.0906878141777814	-1.041157181274459	0.29780260466816516	0.3807780826728699	AATAAATGGG	AAT	AAA	TGG	G	Asn	Lys
107.08730271680072	-3.3733673339404535	0.6120863400421704	-5.5112606069726064	3.562727535370984e-8	1.804995184710707e-7	AATAACTAAC	AAT	AAC	TAA	C	Asn	Asn
28.881783010874415	0.20266057901098974	1.0668909983823605	0.1899543433380424	0.8493449077911346	0.8906904887068604	AATAACTAAT	AAT	AAC	TAA	T	Asn	Asn
67.89912591282244	-2.279495580435677	0.7931489045833934	-2.8739818806570714	0.004053322163578263	0.007392152083824749	AATAACTAGC	AAT	AAC	TAG	C	Asn	Asn
55.53702603623014	-0.3342031862723748	0.8702709607018868	-0.38402199011999066	0.7009621490536732	0.7703724025055091	AATAACTAGG	AAT	AAC	TAG	G	Asn	Asn
30.016555285536082	-0.8044176152704047	1.0454457052883532	-0.7694494426647737	0.44162654673889695	0.5328612730061605	AATAACTAGT	AAT	AAC	TAG	T	Asn	Asn
126.11249544028806	-1.8010802632022014	0.5682273677957721	-3.1696471611158508	0.0015262414934180026	0.003012686447721502	AATAACTGAC	AAT	AAC	TGA	C	Asn	Asn
61.87734691051359	-2.0566910657056434	1.003106046547774	-2.0503226680606907	0.04033295397156369	0.061779784622090314	AATAACTGAG	AAT	AAC	TGA	G	Asn	Asn
192.19330907119578	-0.6275831267503527	0.6497944811912001	-0.9658178776770623	0.334135321070575	0.42049996974153564	AATAACTGGC	AAT	AAC	TGG	C	Asn	Asn
197.02495913737127	-0.30780914473780274	0.46785687626129735	-0.6579130506695637	0.5105940041285537	0.6001896210569108	AATAACTGGG	AAT	AAC	TGG	G	Asn	Asn
156.4611865795077	0.20265561653329506	0.4595224789456058	0.4410134994882016	0.6592032240568992	0.7346861555559225	AATAACTGGT	AAT	AAC	TGG	T	Asn	Asn
25.672630492284252	-3.507182352625672	0.9258445563229593	-3.7880898350308745	1.5180996148780646e-4	3.6127688254775623e-4	AATAAGTAAT	AAT	AAG	TAA	T	Asn	Lys
18.16357134533242	-0.5817841302236672	1.123258781253602	-0.5179430955121247	0.6044979726818663	0.6871170950351099	AATAAGTGGA	AAT	AAG	TGG	A	Asn	Lys
38.02728969260242	-2.201295129017583	0.7985730629177344	-2.756535664970646	0.005841724162926813	0.0103622821884055	AATAATTAGC	AAT	AAT	TAG	C	Asn	Asn
20.25669857336816	-3.3866438969166426	1.1163989732349584	-3.0335426474849383	0.0024170054559302587	0.004592004825720564	AATAATTAGT	AAT	AAT	TAG	T	Asn	Asn
19.223073707587943	0.5684668599019741	1.090639868156135	0.5212232529726237	0.6022112574069636	0.6850945753776617	AATAATTGGC	AAT	AAT	TGG	C	Asn	Asn
62.11992244678431	0.06891555366379212	0.7212067893061547	0.09555588589244027	0.923873302764285	0.9465653827235072	AATAATTGGG	AAT	AAT	TGG	G	Asn	Asn
14.77382786804466	-0.27878330877871765	0.9784340960316904	-0.28492803951681606	0.7756992735509182	0.8316364646716119	AATAATTGGT	AAT	AAT	TGG	T	Asn	Asn
17.032285088477604	-2.608742746623243	1.267817073099016	-2.057664943923264	0.039622307743341925	0.06076593845484646	AATACATAAC	AAT	ACA	TAA	C	Asn	Thr
25.586887953568265	-1.239972937670716	0.8888870805532643	-1.394972392780113	0.16302416481012624	0.22201300031002189	AATACATAGA	AAT	ACA	TAG	A	Asn	Thr
65.30408246345772	-1.893052639438886	0.9085680681488982	-2.083556208722766	0.03720055383992223	0.05732715403559173	AATACATAGC	AAT	ACA	TAG	C	Asn	Thr
49.72079315288682	-2.9948658431300537	0.6514531278065454	-4.597208479470844	4.281891193117123e-6	1.387094954210041e-5	AATACATAGT	AAT	ACA	TAG	T	Asn	Thr
74.85832418085407	-1.8386034095876023	0.6074397068220857	-3.026808074840117	0.0024715082726651317	0.004684580334022611	AATACATGAA	AAT	ACA	TGA	A	Asn	Thr
148.33688643593948	-4.357200205683692	0.8715751986280974	-4.999224636660315	5.75613113915656e-7	2.2365793101647107e-6	AATACATGAC	AAT	ACA	TGA	C	Asn	Thr
130.01159492610367	0.31857714018675437	0.47436435387720605	0.6715874360770819	0.5018463789049235	0.591800144997077	AATACATGGC	AAT	ACA	TGG	C	Asn	Thr
101.96109758616852	-1.0134229697852841	0.8442767941623212	-1.200344456690637	0.23000559071882382	0.30229830191468865	AATACATGGG	AAT	ACA	TGG	G	Asn	Thr
84.57022441989396	1.329295497347224	0.5878036032843559	2.2614619745775255	0.023730664810768087	0.037926163987284225	AATACATGGT	AAT	ACA	TGG	T	Asn	Thr
214.58661179673595	-2.5838467992440015	0.3955140911694615	-6.532881778254847	6.451607005184097e-11	6.204274650828058e-10	AATACCTAAC	AAT	ACC	TAA	C	Asn	Thr
23.408650658648085	-0.9253971112523522	0.9216463065950897	-1.0040696790411057	0.3153450290682927	0.3997771017530624	AATACCTAAG	AAT	ACC	TAA	G	Asn	Thr
246.79107345964871	-1.0495526180388168	0.7180521119164005	-1.4616663618434025	0.1438326594329868	0.19830837689186206	AATACCTAAT	AAT	ACC	TAA	T	Asn	Thr
334.90418414968354	-5.716906909235216	1.614090081578068	-3.5418759922283236	NA	NA	AATACCTAGA	AAT	ACC	TAG	A	Asn	Thr
226.92634412772614	-2.416929113636885	0.4572579509672326	-5.285701666913352	1.252238321200229e-7	5.614963669270841e-7	AATACCTAGC	AAT	ACC	TAG	C	Asn	Thr
24.349822312677457	-2.423105713918327	0.8723706708334141	-2.777610246345659	0.0054760259726129145	0.009767162943716963	AATACCTAGG	AAT	ACC	TAG	G	Asn	Thr
28.635854333710466	-1.4160092490055847	0.9776458728671348	-1.4483866687360576	0.1475089410453164	0.20292804701902387	AATACCTAGT	AAT	ACC	TAG	T	Asn	Thr
99.76889484046303	-3.497175955851276	0.73712801781058	-4.744326455313147	2.0920123992125225e-6	7.224908190548844e-6	AATACCTGAA	AAT	ACC	TGA	A	Asn	Thr
144.30466540204444	-2.584193080085087	0.49051766786944145	-5.268297656452424	1.3769470749790117e-7	6.112467951034012e-7	AATACCTGAC	AAT	ACC	TGA	C	Asn	Thr
89.00846615038954	-2.3128342068481995	1.0160060769394283	-2.2763980052317	0.022822198966353617	0.03660247779359416	AATACCTGAG	AAT	ACC	TGA	G	Asn	Thr
44.16722183620596	-2.675470229394542	0.7312669812499315	-3.6586777442370573	2.5351988356361383e-4	5.771714203705548e-4	AATACCTGAT	AAT	ACC	TGA	T	Asn	Thr
222.23407942028894	0.2342881560426674	0.39086947607928985	0.5994025381381811	0.5489044848371236	0.6363476113135379	AATACCTGGA	AAT	ACC	TGG	A	Asn	Thr
643.1050194699023	0.163998748653672	0.40409144478573633	0.40584563412529057	0.684856026065479	0.7567203068777977	AATACCTGGC	AAT	ACC	TGG	C	Asn	Thr
89.89705009409266	-2.847109346042787	0.8918146152159484	-3.192490117863087	0.0014105177108923624	0.0028009188399677	AATACCTGGG	AAT	ACC	TGG	G	Asn	Thr
316.9556179021841	-0.597468148422826	0.38279564206933453	-1.5608018555096523	0.11857050952047934	0.16640578044457496	AATACCTGGT	AAT	ACC	TGG	T	Asn	Thr
45.78380539483826	-2.677981582358547	0.6316299316731978	-4.239795247296991	2.2372375931839818e-5	6.267233362979458e-5	AATACGTAAC	AAT	ACG	TAA	C	Asn	Thr
12.20905060011466	-3.3287710629284724	1.273365857225385	-2.6141513407480046	0.00894494047244192	0.015383599663479729	AATACGTAAT	AAT	ACG	TAA	T	Asn	Thr
72.82134652289356	-4.363734122162257	0.8510667469473244	-5.1273700186436075	2.9381769838802286e-7	1.215101211551439e-6	AATACGTAGC	AAT	ACG	TAG	C	Asn	Thr
22.391336365706767	-2.504396881582572	1.056858746357908	-2.3696609317121093	0.017804404781325993	0.029084341290910677	AATACGTAGG	AAT	ACG	TAG	G	Asn	Thr
72.11955254635112	-3.0472658119115854	0.8931584756113954	-3.4117862564374537	6.453869790551002e-4	0.0013615717452927858	AATACGTGAC	AAT	ACG	TGA	C	Asn	Thr
122.32348634644852	0.09426403065725537	0.6658496271957889	0.14156954784858297	0.8874200219157883	0.9186997912143048	AATACGTGGA	AAT	ACG	TGG	A	Asn	Thr
285.2463612608134	-0.33325075124533104	0.3643039820693628	-0.9147601114661457	0.3603175795298463	0.4489495012654072	AATACGTGGG	AAT	ACG	TGG	G	Asn	Thr
35.88337421370037	-0.03506458570911887	0.7905720834090378	-0.04435343271661749	0.9646226803999246	0.9752147504304318	AATACGTGGT	AAT	ACG	TGG	T	Asn	Thr
222.39394899053423	-2.73811590837022	0.44038279953141785	-6.217581411634759	5.048762283545496e-10	3.900122045403989e-9	AATACTTAAC	AAT	ACT	TAA	C	Asn	Thr
105.47621825835024	-2.9222541821312276	0.520606993569763	-5.613167356999087	1.9865629515855544e-8	1.0649536326381688e-7	AATACTTAAG	AAT	ACT	TAA	G	Asn	Thr
55.22799571390556	-1.3951164838199928	0.8071530689539351	-1.7284410324153934	0.08390918438469805	0.12132641236201715	AATACTTAAT	AAT	ACT	TAA	T	Asn	Thr
62.019470628698464	-1.91143282262253	0.693653679009003	-2.755601073655837	0.005858440086901474	0.010390490784789784	AATACTTAGG	AAT	ACT	TAG	G	Asn	Thr
32.980894858366156	-2.155156140142305	0.7812495230667686	-2.7586015434381483	0.005804926720582805	0.010301300590208744	AATACTTAGT	AAT	ACT	TAG	T	Asn	Thr
71.48136347302146	-3.6091845130742337	0.9009597376621884	-4.005933186802943	6.17731099059942e-5	1.5877988647315883e-4	AATACTTGAA	AAT	ACT	TGA	A	Asn	Thr
100.1515763273726	-2.1638416351795398	0.515059827161169	-4.201146199085033	2.655670179799644e-5	7.341597625924151e-5	AATACTTGAC	AAT	ACT	TGA	C	Asn	Thr
76.31864126082185	-2.641432698013985	0.6208169718088299	-4.254768825532961	2.0926510654576278e-5	5.8990664088828446e-5	AATACTTGAT	AAT	ACT	TGA	T	Asn	Thr
68.24334716685169	0.6193270843520768	0.6105113946057302	1.0144398447338396	0.31037291983216203	0.3942366409929068	AATACTTGGA	AAT	ACT	TGG	A	Asn	Thr
581.4965981781343	0.4341597396867812	0.378209012324067	1.1479359971326464	0.2509949864739366	0.32686662964044255	AATACTTGGC	AAT	ACT	TGG	C	Asn	Thr
56.736517950499746	-0.4416178955281248	0.9637845870189858	-0.4582122410714846	0.6467999662453874	0.7243859088057917	AATACTTGGG	AAT	ACT	TGG	G	Asn	Thr
76.07949124630191	0.3600995501205977	0.5148142940728909	0.6994746538051881	0.4842554475948381	0.5744490926884723	AATACTTGGT	AAT	ACT	TGG	T	Asn	Thr
24.01994499419501	-1.6213288810396032	0.8773310265274836	-1.8480241003864837	0.06459885646015877	0.09536146081923019	AATAGATGAG	AAT	AGA	TGA	G	Asn	Arg
210.53162022997833	-2.335044422749631	1.4602938054919639	-1.5990237128774023	0.10981533377415487	0.15520546924424117	AATAGATGAT	AAT	AGA	TGA	T	Asn	Arg
43.15550916795046	-0.8126881963011912	0.7993186897857877	-1.0167261277463515	0.3092837327591285	0.3930729547192757	AATAGATGGA	AAT	AGA	TGG	A	Asn	Arg
18.71267177824037	-2.0910737355626137	1.3349095063948468	-1.5664535502559411	0.11724247475560877	0.164722936968294	AATAGCTAAA	AAT	AGC	TAA	A	Asn	Ser
55.72794408463496	-2.8105978595776984	0.6833617387356375	-4.11289906979266	3.907212384267372e-5	1.0432912453554813e-4	AATAGCTAAC	AAT	AGC	TAA	C	Asn	Ser
55.31916433850913	-2.273971520826451	0.7913300069327897	-2.873607093000818	0.0040581346839330635	0.0074004005643729925	AATAGCTAAT	AAT	AGC	TAA	T	Asn	Ser
43.80217483772852	-3.4578980869298213	1.2951330847497107	-2.669917190477821	NA	NA	AATAGCTAGA	AAT	AGC	TAG	A	Asn	Ser
131.30179911868507	-2.342325210380488	0.6102981642504766	-3.838001402572069	1.2403977390655667e-4	3.006217229582214e-4	AATAGCTAGC	AAT	AGC	TAG	C	Asn	Ser
18.433367396821712	-2.1778624706064362	1.1077837437537827	-1.9659635582181736	0.049302820273518344	0.07435804176843995	AATAGCTAGG	AAT	AGC	TAG	G	Asn	Ser
32.2166884124614	-2.7825593215581135	1.132480941814776	-2.457047371675079	0.014008421319842068	0.023292214012189567	AATAGCTGAT	AAT	AGC	TGA	T	Asn	Ser
20.969305361722586	0.5214794243151076	1.200139196323521	0.43451578442950267	0.6639139351419158	0.7386635205499206	AATAGCTGGA	AAT	AGC	TGG	A	Asn	Ser
65.20324273515999	0.1496530600076085	0.8260216248819076	0.1811732955889668	0.8562315547534871	0.8957431920636388	AATAGCTGGC	AAT	AGC	TGG	C	Asn	Ser
95.4130993304417	-0.8293073430943271	0.4890939790580674	-1.6955991662205028	0.08996181579637444	0.12934241651554365	AATAGCTGGT	AAT	AGC	TGG	T	Asn	Ser
16.537757434978563	-2.3631578546999616	1.012905185419963	-2.3330494193493214	0.019645551712082394	0.031841664096694526	AATAGGTAGC	AAT	AGG	TAG	C	Asn	Arg
81.04756833111226	-0.03450389892043317	0.7306489629780036	-0.04722363360347631	0.9623349916401864	0.9737496185707304	AATAGGTGGC	AAT	AGG	TGG	C	Asn	Arg
115.31598516332595	-3.6605089824751915	0.5784814267696861	-6.327789991315607	2.4869729382153856e-10	2.0653637277729236e-9	AATAGTTAAC	AAT	AGT	TAA	C	Asn	Ser
36.46906223560626	-2.3591380941398765	0.8046729445771178	-2.931797458879	0.0033700645654669258	0.006233058101592386	AATAGTTAAG	AAT	AGT	TAA	G	Asn	Ser
160.39424668724814	0.16853571120044658	0.4175643007963337	0.4036161876842283	0.686494980077826	0.757948260351099	AATAGTTGGC	AAT	AGT	TGG	C	Asn	Ser
102.59832453832776	-0.09735498439343329	0.6316527542554375	-0.1541273804911858	0.8775092997127667	0.911527234225538	AATAGTTGGG	AAT	AGT	TGG	G	Asn	Ser
13.868147864654452	0.8535953003637282	1.0540478954436543	0.8098259140344334	0.41804023658111705	0.5090662515861614	AATAGTTGGT	AAT	AGT	TGG	T	Asn	Ser
95.81628796000011	-2.5931169344975715	0.5551699291380459	-4.6708526496088005	2.9995205390069024e-6	1.0031579293325067e-5	AATATATAAT	AAT	ATA	TAA	T	Asn	Ile
26.18391778652757	-0.8853974548417851	1.1720300944191384	-0.7554391811761375	0.44998551146916477	0.5411199409446933	AATATATAGA	AAT	ATA	TAG	A	Asn	Ile
150.76765365866777	-2.2588914971664917	1.6572353242860798	-1.3630481224141173	0.17286734486467928	0.2340083833644232	AATATATAGC	AAT	ATA	TAG	C	Asn	Ile
68.96424659595736	-2.713939973377224	0.5898357955880401	-4.601178825831597	4.20106552013478e-6	1.3632453611060336e-5	AATATATAGG	AAT	ATA	TAG	G	Asn	Ile
19.1499989644411	-2.398631841838067	1.0840775422357687	-2.212601726709698	0.026925115889678244	0.04261829745831145	AATATATGAC	AAT	ATA	TGA	C	Asn	Ile
89.92441002777922	0.5643923354508517	0.6752687585897059	0.8358040088061842	0.4032651708939684	0.4941475496393586	AATATATGGA	AAT	ATA	TGG	A	Asn	Ile
12.501977373779134	1.0717614375829323	1.3164016063350128	0.8141599284179074	0.41555333808418504	0.5064965180508485	AATATATGGC	AAT	ATA	TGG	C	Asn	Ile
37.7250540617199	-0.2607834402572442	0.7661769811877419	-0.3403697143876247	0.7335781230203939	0.7977749701131559	AATATATGGT	AAT	ATA	TGG	T	Asn	Ile
54.38197051397592	-1.787833382216107	0.6018245170850948	-2.97068884942638	0.0029713265656209557	0.0055477651549591615	AATATCTAAA	AAT	ATC	TAA	A	Asn	Ile
201.86873198325216	-1.7430611364962785	0.43099990882453054	-4.044226230233187	5.249621054948118e-5	1.3683451657151287e-4	AATATCTAAC	AAT	ATC	TAA	C	Asn	Ile
100.46755352262035	0.15577950456234615	0.9416744202256594	0.16542820025313604	0.8686069588604808	0.9054826184424438	AATATCTAAG	AAT	ATC	TAA	G	Asn	Ile
117.09099480738882	-1.6375960376730603	0.5653956929482382	-2.896371617431089	0.0037750506957107744	0.006921716441211556	AATATCTAAT	AAT	ATC	TAA	T	Asn	Ile
61.737974685191695	-1.8854451289694147	0.578941390058609	-3.2567115796964217	0.0011271089494047557	0.0022769882266795924	AATATCTAGC	AAT	ATC	TAG	C	Asn	Ile
92.73819679452642	-1.8903055969885179	0.6155525464334811	-3.070908581145462	0.002134084808495217	0.004097144560764093	AATATCTAGG	AAT	ATC	TAG	G	Asn	Ile
151.80382330251203	-2.4274014153313543	0.47504973961893365	-5.109783698183944	3.225278491403832e-7	1.322806851530977e-6	AATATCTAGT	AAT	ATC	TAG	T	Asn	Ile
36.27707913228716	-2.5249890964927673	1.0358743499115615	-2.437543797380773	0.014787422770305758	0.024495818593051315	AATATCTGAA	AAT	ATC	TGA	A	Asn	Ile
136.56594490557714	-2.3431132795047778	0.515653336320643	-4.543969978403835	5.5204523684315895e-6	1.749175888723791e-5	AATATCTGAC	AAT	ATC	TGA	C	Asn	Ile
37.67547852098887	-1.63048858977808	0.8879779198232758	-1.8361814560688376	0.06633082431862122	0.09772622875348803	AATATCTGAG	AAT	ATC	TGA	G	Asn	Ile
112.79070157195547	-2.873897603453117	0.765593189501272	-3.753818141100826	1.7416124086222037e-4	4.0913319450251e-4	AATATCTGAT	AAT	ATC	TGA	T	Asn	Ile
155.21638117205495	-0.28860273312205686	0.5556694777282517	-0.5193784159280331	0.6034968798797131	0.6862973931760684	AATATCTGGA	AAT	ATC	TGG	A	Asn	Ile
276.7959014506162	-0.052798975097557224	0.4102116143571076	-0.1287115558156609	0.8975858912552218	0.9261936575289342	AATATCTGGC	AAT	ATC	TGG	C	Asn	Ile
258.3774718999295	-0.13287552942240774	0.402754457306391	-0.3299169680481628	0.7414627020333264	0.8040582841898923	AATATCTGGG	AAT	ATC	TGG	G	Asn	Ile
357.39866065327055	0.14558214365392252	0.3433141499272663	0.42404935446082026	0.6715298197902038	0.7450210842461898	AATATCTGGT	AAT	ATC	TGG	T	Asn	Ile
41.65181654680428	-2.8388171905803135	1.0080337524047382	-2.816192596535689	0.004859652433917858	0.008742857434805077	AATATGTAAC	AAT	ATG	TAA	C	Asn	Met
24.842438175222043	0.4914253030435714	1.279028007872504	0.3842177810171594	0.7008170405387494	0.7702294909986139	AATATGTGGC	AAT	ATG	TGG	C	Asn	Met
17.493474944492206	-0.4497693069862215	0.9479503165825983	-0.47446506332489996	0.6351683057167179	0.7143651286221457	AATATGTGGT	AAT	ATG	TGG	T	Asn	Met
144.77348359037225	-1.3296868952790197	0.43890747842359196	-3.0295380248584687	0.002449280695022457	0.004647103602961255	AATATTTAAC	AAT	ATT	TAA	C	Asn	Ile
38.39681035451118	-1.6318169565661382	0.775199590833638	-2.105028144830813	0.03528885820366041	0.054641537085204785	AATATTTAAG	AAT	ATT	TAA	G	Asn	Ile
189.99749817940452	-1.7790834373948916	0.45112074222705345	-3.943696821857643	8.023508215915325e-5	2.016591639983558e-4	AATATTTAGC	AAT	ATT	TAG	C	Asn	Ile
13.209037649171165	-1.3504985395796802	1.3080932885758212	-1.0324176045960969	0.30187652837285156	0.3850906898695865	AATATTTAGT	AAT	ATT	TAG	T	Asn	Ile
206.0246189180112	-1.8363630618319486	0.48709409743964066	-3.770037599479443	1.6322295510852488e-4	3.857261447286796e-4	AATATTTGAC	AAT	ATT	TGA	C	Asn	Ile
83.22728832878987	-2.999283205752813	0.6493037708388395	-4.619229612478641	3.851674410145209e-6	1.2597075696621226e-5	AATATTTGAG	AAT	ATT	TGA	G	Asn	Ile
157.12850627745652	-0.3244240637317015	0.5251585703049795	-0.6177640089607529	0.5367309113548664	0.6249209392220381	AATATTTGGC	AAT	ATT	TGG	C	Asn	Ile
179.02047719667289	0.3112345810502425	0.4927213028950623	0.6316645519922404	0.5276060958679734	0.616185860273639	AATATTTGGT	AAT	ATT	TGG	T	Asn	Ile
76.54839471382212	-1.6012891310174426	0.7747025692478747	-2.066972790050335	0.038736717973998275	0.059495267560965966	AATCAATAAC	AAT	CAA	TAA	C	Asn	Gln
16.79358859134737	-2.672244085484225	1.1780934569545627	-2.2682785221404465	0.023312236145602558	0.03732280461209215	AATCAATAGA	AAT	CAA	TAG	A	Asn	Gln
37.893214240630314	-2.0833202159175714	0.7744458686833371	-2.6900785453985288	0.0071435203315933496	0.012487231302137677	AATCAATAGG	AAT	CAA	TAG	G	Asn	Gln
32.69201234812022	-2.740558119870324	0.9669189564592198	-2.8343203963091486	0.004592326391032388	0.008299907553332295	AATCAATGAA	AAT	CAA	TGA	A	Asn	Gln
93.07856350037338	-2.7220080901944996	0.617255282210893	-4.4098579123450765	1.0343846623409737e-5	3.1011512474161826e-5	AATCAATGAC	AAT	CAA	TGA	C	Asn	Gln
31.216988063056288	2.6249729498421357	0.8777209136603435	2.9906692537326687	0.0027836681682981835	0.005225667146652052	AATCAATGGA	AAT	CAA	TGG	A	Asn	Gln
37.14423715918992	-0.3503156976758675	0.8426842342028428	-0.41571407587476344	0.6776192400075003	0.7503340530293032	AATCAATGGC	AAT	CAA	TGG	C	Asn	Gln
23.09622348744894	-0.28537081860218866	0.8358053737984684	-0.3414321414389446	0.732778281886493	0.7971268664818391	AATCAATGGG	AAT	CAA	TGG	G	Asn	Gln
183.6212443819238	0.4334583537325281	0.4235309542958452	1.0234396077452899	0.30610004040679994	0.38959365260404183	AATCAATGGT	AAT	CAA	TGG	T	Asn	Gln
153.445340902077	-2.7170587916310613	0.5505504659489195	-4.935167545354783	8.008198330184935e-7	3.0204526607183347e-6	AATCACTAAA	AAT	CAC	TAA	A	Asn	His
206.89766658340466	-1.998341917854725	0.442109072209479	-4.520020156717969	6.1833743822386155e-6	1.9387877987237593e-5	AATCACTAAC	AAT	CAC	TAA	C	Asn	His
115.21254361408478	-2.709401076435797	0.8227644168833762	-3.2930460054397863	9.910825634438822e-4	0.0020208829971835166	AATCACTAAG	AAT	CAC	TAA	G	Asn	His
103.98218302546009	-2.6682502547247196	0.6925169754931844	-3.852974510587979	1.1669154220135675e-4	2.8413328480640085e-4	AATCACTAAT	AAT	CAC	TAA	T	Asn	His
65.43259701484982	-2.0151987324179523	0.6293060573894849	-3.2022554188934533	0.0013635603650453802	0.002713367774969971	AATCACTAGA	AAT	CAC	TAG	A	Asn	His
69.36298488945584	-2.5281891604326985	0.56361230434171	-4.485688372942075	7.267890209539682e-6	2.2480745872715992e-5	AATCACTAGC	AAT	CAC	TAG	C	Asn	His
103.91750029794548	-3.148266531650596	0.5778743809561224	-5.448011947582153	5.0935937597178216e-8	2.482853644260431e-7	AATCACTAGG	AAT	CAC	TAG	G	Asn	His
256.1494779230502	-1.7554694231854557	1.6465774973766614	-1.0661322810388711	0.28636384888944344	0.3676147850758582	AATCACTAGT	AAT	CAC	TAG	T	Asn	His
52.40205633699387	-1.6617631482852568	0.7961200940673644	-2.087327226970665	0.03685856524485745	0.056860156546521275	AATCACTGAA	AAT	CAC	TGA	A	Asn	His
145.65372163797622	-3.3242697818047993	0.45308300038654675	-7.336999576167514	2.1843530119036492e-13	3.9150562804372e-12	AATCACTGAC	AAT	CAC	TGA	C	Asn	His
105.25287476299648	-2.5464861104686336	0.44635631527232056	-5.705052271782087	1.1630739061862455e-8	6.596216818225413e-8	AATCACTGAT	AAT	CAC	TGA	T	Asn	His
181.44661079158104	-0.5235018262521569	0.5774815053586408	-0.9065257006404729	0.36465766798704413	0.4534615539878801	AATCACTGGA	AAT	CAC	TGG	A	Asn	His
267.9669688669568	0.22114055808440242	0.4754372007876225	0.4651309525591493	0.6418376813583127	0.7201384116050419	AATCACTGGC	AAT	CAC	TGG	C	Asn	His
119.44420666440857	1.1586556419927805	0.46371640955581245	2.498629805019496	0.012467447379789668	0.020924722251194648	AATCACTGGG	AAT	CAC	TGG	G	Asn	His
205.6639383713942	-0.6087262805989129	0.5346415251201515	-1.1385690261565675	0.25488295345012435	0.33154962804133864	AATCACTGGT	AAT	CAC	TGG	T	Asn	His
32.9661990936386	-2.2585752399513512	1.122819041470353	-2.011522032075359	0.04427034555518569	0.06733251146008375	AATCAGTAAC	AAT	CAG	TAA	C	Asn	Gln
98.32377706774741	-3.5570662092573175	0.606340980413575	-5.866445323934896	4.4523699293661694e-9	2.767781642587371e-8	AATCAGTAAT	AAT	CAG	TAA	T	Asn	Gln
73.7972161615644	-1.7982124502884222	0.6684166079261383	-2.6902569878801232	0.00713970138865496	0.012481409553844674	AATCAGTAGG	AAT	CAG	TAG	G	Asn	Gln
45.559715521052915	-2.8640572644341478	0.7712059049702685	-3.713738764156069	2.042196066072272e-4	4.7291841194700907e-4	AATCAGTGAC	AAT	CAG	TGA	C	Asn	Gln
16.088690848068364	-2.1251844916085965	1.1460144741024474	-1.854413307714137	0.06368005237116794	0.09413564949559727	AATCAGTGAG	AAT	CAG	TGA	G	Asn	Gln
31.40709949961163	-1.319547871625527	0.938972618203358	-1.4053102785365206	0.15992903322717913	0.21817004829076903	AATCAGTGAT	AAT	CAG	TGA	T	Asn	Gln
58.618561144912	-0.9600933264706386	0.6610395792868355	-1.4523991551405107	0.14639065109508176	0.20152525338256913	AATCAGTGGA	AAT	CAG	TGG	A	Asn	Gln
37.39255314258502	0.1440267790274905	0.7616737727988989	0.1890924752446704	0.8500203389840246	0.8911793287048293	AATCAGTGGT	AAT	CAG	TGG	T	Asn	Gln
41.26821854638484	-2.513950314167395	0.9185845146589255	-2.736765397249088	0.006204652395241434	0.010958886064928348	AATCATTAAA	AAT	CAT	TAA	A	Asn	His
50.71698740604466	-1.7573877222522511	0.6105405856885889	-2.878412612439529	0.003996819977285335	0.007297702566258247	AATCATTAAT	AAT	CAT	TAA	T	Asn	His
69.90116495674755	-3.127263490061465	0.8584414712137762	-3.642954813960389	2.695261665555836e-4	6.103757128533844e-4	AATCATTAGC	AAT	CAT	TAG	C	Asn	His
79.55092679898614	-3.0570627708388254	0.7899469313752747	-3.8699596762994797	1.0885335614031853e-4	2.668087489797975e-4	AATCATTAGT	AAT	CAT	TAG	T	Asn	His
111.82957966373696	-2.021634748696048	0.7329353493492646	-2.758271586287867	0.005810789860807305	0.010311347100201157	AATCATTGAA	AAT	CAT	TGA	A	Asn	His
55.62897020659912	-4.60851154539742	0.7321753820795772	-6.294272736004854	3.0884439276879665e-10	2.5082071878723364e-9	AATCATTGAC	AAT	CAT	TGA	C	Asn	His
80.82387895570896	-2.9219376696177894	0.7057697967114227	-4.1400718523699025	3.4719705382989985e-5	9.365687722986882e-5	AATCATTGAG	AAT	CAT	TGA	G	Asn	His
97.3264729776361	-2.766706780141654	0.5333036428986071	-5.187864018899392	2.1271983485805522e-7	9.054369713795722e-7	AATCATTGAT	AAT	CAT	TGA	T	Asn	His
322.66137550154514	0.14401493991799583	0.4276853387175977	0.3367310657639575	0.7363196425268843	0.7999701858968236	AATCATTGGA	AAT	CAT	TGG	A	Asn	His
234.8279989491275	0.26672878534463546	0.3910565483769994	0.6820721618181284	0.49519332233525437	0.5853401061605278	AATCATTGGC	AAT	CAT	TGG	C	Asn	His
110.94157211659412	0.30040196276044007	0.4339833058947099	0.6921970469373805	0.48881359297052995	0.5789848500980582	AATCATTGGG	AAT	CAT	TGG	G	Asn	His
184.1116358545817	0.3099968433245848	0.4217318446728585	0.7350567599775454	0.46230492686986907	0.5534078163872711	AATCATTGGT	AAT	CAT	TGG	T	Asn	His
168.3291882097905	-2.2641147755099627	0.6248956321161216	-3.623188672071294	2.9099340180780044e-4	6.547468456299739e-4	AATCCATAAC	AAT	CCA	TAA	C	Asn	Pro
133.93960043440657	-1.800846873688807	0.6474812163585052	-2.781311377366185	0.005413978175029307	0.009664589371731792	AATCCATAAG	AAT	CCA	TAA	G	Asn	Pro
91.23081114480794	-1.9060530028012748	0.7177021720506777	-2.6557715401015765	0.007912720049280352	0.013715470888676279	AATCCATAAT	AAT	CCA	TAA	T	Asn	Pro
46.253206899080176	-2.7681991130946777	0.8387288113523867	-3.3004698009970186	9.652310096068504e-4	0.001972341318826746	AATCCATAGA	AAT	CCA	TAG	A	Asn	Pro
138.7736451790914	-3.5303467764895053	0.5545714280264237	-6.365900942738967	1.9414670617703156e-10	1.6567639510588069e-9	AATCCATAGC	AAT	CCA	TAG	C	Asn	Pro
217.9552491336793	-2.451902919400154	0.42028224965592165	-5.833943549620493	5.413244213274772e-9	3.30519017868476e-8	AATCCATAGT	AAT	CCA	TAG	T	Asn	Pro
121.49365981191261	-3.136704085321373	0.5381948932918325	-5.828193697892479	5.603052275897626e-9	3.4096745057293413e-8	AATCCATGAC	AAT	CCA	TGA	C	Asn	Pro
107.13409343166188	-0.9931235830254842	0.9251807556647267	-1.0734373547490639	0.28307493190757255	0.3638405761531605	AATCCATGAG	AAT	CCA	TGA	G	Asn	Pro
14.291228728652007	-3.5233733058843195	1.1437873668224747	-3.0804443274037108	0.002066919917632119	0.0039773127799316	AATCCATGAT	AAT	CCA	TGA	T	Asn	Pro
117.74689873196864	0.45360947185778666	0.5091846720676921	0.8908545302743969	0.37300721643308893	0.4624265066843226	AATCCATGGA	AAT	CCA	TGG	A	Asn	Pro
439.11460592537486	0.49461591806939087	0.346578325215757	1.4271403665000555	0.1535394391993195	0.21039720578294524	AATCCATGGC	AAT	CCA	TGG	C	Asn	Pro
350.89479269846	0.0908323079333801	0.3522894079651468	0.2578343426730742	0.79653475871662	0.8484736535752968	AATCCATGGG	AAT	CCA	TGG	G	Asn	Pro
81.79293054717581	0.6022641549448874	0.5008400639584245	1.2025079427249699	0.22916679064949466	0.30134312494592197	AATCCATGGT	AAT	CCA	TGG	T	Asn	Pro
136.75399308489878	-2.162613358512935	0.46904049333646064	-4.6107178148510295	4.012809398055923e-6	1.3072201162263142e-5	AATCCCTAAA	AAT	CCC	TAA	A	Asn	Pro
716.045183637537	-2.3333799111798124	0.29298177736119446	-7.964249286067951	1.6622984389343027e-15	5.473639036432181e-14	AATCCCTAAC	AAT	CCC	TAA	C	Asn	Pro
274.918295646501	-2.0673819467517314	0.4107778716432941	-5.0328464346954345	4.832502279225462e-7	1.909200819283608e-6	AATCCCTAAG	AAT	CCC	TAA	G	Asn	Pro
394.51340422547287	-1.9410808042867718	0.3013842775527392	-6.440550980457506	1.190405616498926e-10	1.0707364301615672e-9	AATCCCTAAT	AAT	CCC	TAA	T	Asn	Pro
206.07727282060844	-2.2500391718571993	0.350380250187707	-6.421706619171029	1.3475494584165915e-10	1.197537909141381e-9	AATCCCTAGA	AAT	CCC	TAG	A	Asn	Pro
725.9940477509587	-2.0577876126671617	0.39462549812902736	-5.214532822697494	1.8428107251642622e-7	7.958568732688356e-7	AATCCCTAGC	AAT	CCC	TAG	C	Asn	Pro
348.82929467432814	-2.8992043602426167	0.5418165890537353	-5.350896260496529	8.751968508563373e-8	4.048310299801574e-7	AATCCCTAGG	AAT	CCC	TAG	G	Asn	Pro
354.50642813945046	-2.070876832388789	0.4398329426397705	-4.708325892917182	2.49759565485259e-6	8.487938305886705e-6	AATCCCTAGT	AAT	CCC	TAG	T	Asn	Pro
58.929229018550075	-1.668895394208347	0.6633829206613938	-2.5157346416824478	0.011878457923462456	0.020008482378395573	AATCCCTGAA	AAT	CCC	TGA	A	Asn	Pro
606.2921232544128	-2.1047791907748494	0.43059838724018346	-4.888033149090326	1.0184838401105589e-6	3.7522354539156054e-6	AATCCCTGAC	AAT	CCC	TGA	C	Asn	Pro
158.7420015400528	-2.1296615463130335	0.6603039071425806	-3.225274791313891	0.0012585180851521843	0.0025195508397269813	AATCCCTGAG	AAT	CCC	TGA	G	Asn	Pro
405.64592921976305	-2.031376063678127	0.4507129133514826	-4.507028761552223	6.574172512886629e-6	2.0520210957966583e-5	AATCCCTGAT	AAT	CCC	TGA	T	Asn	Pro
516.69239347145	-0.08753171900298297	0.31218740764609115	-0.2803819656371683	0.7791844717222063	0.8345150451789528	AATCCCTGGA	AAT	CCC	TGG	A	Asn	Pro
1095.4757669453716	-0.22438797259302307	0.34181510826576245	-0.6564600778809362	0.5115281461117342	0.6010388083920879	AATCCCTGGC	AAT	CCC	TGG	C	Asn	Pro
618.5272966635647	-0.12847017443608688	0.32743381321712567	-0.3923546355027684	0.6947961998833188	0.7649614543186612	AATCCCTGGG	AAT	CCC	TGG	G	Asn	Pro
1441.882472549427	0.08084273833649988	0.30257226881580257	0.2671848899203471	0.789326809486328	0.8427633389319015	AATCCCTGGT	AAT	CCC	TGG	T	Asn	Pro
64.92767080569206	-1.885870062480013	0.6712656709806103	-2.8094242622672225	0.004963019510163549	0.00891438482722933	AATCCGTAAA	AAT	CCG	TAA	A	Asn	Pro
237.07911974577212	-3.4346414338238738	0.5284868828191013	-6.4990098060759935	8.085039234172154e-11	7.579112453255602e-10	AATCCGTAAC	AAT	CCG	TAA	C	Asn	Pro
89.71377119755395	-2.195005907420077	0.517175012778874	-4.244222658062919	2.1935247063751736e-5	6.155239921530203e-5	AATCCGTAAG	AAT	CCG	TAA	G	Asn	Pro
59.41979721969172	-3.210470183397574	0.6709539303311189	-4.7849338654491405	1.710436427118919e-6	6.021052010839738e-6	AATCCGTAAT	AAT	CCG	TAA	T	Asn	Pro
16.838285060494453	-2.179824343805798	1.062902802334292	-2.0508218992541756	0.04028429410294157	0.06171053475992605	AATCCGTAGA	AAT	CCG	TAG	A	Asn	Pro
160.29647068265024	-1.3876795040526404	0.43859888238388056	-3.1638920202219842	0.001556745410058482	0.0030673299031610383	AATCCGTAGC	AAT	CCG	TAG	C	Asn	Pro
50.86966003504231	-2.9154682026594037	0.8610128247937399	-3.386091494465044	7.089574211530846e-4	0.0014835585103198932	AATCCGTAGG	AAT	CCG	TAG	G	Asn	Pro
125.45495776027845	-0.09790048948443224	0.8314478085129465	-0.11774700526245697	0.9062681209957024	0.9328484321003847	AATCCGTAGT	AAT	CCG	TAG	T	Asn	Pro
106.65543881121512	-1.6701762172258987	0.47115200145663827	-3.5448776871631535	3.9279531260266775e-4	8.618677987297682e-4	AATCCGTGAC	AAT	CCG	TGA	C	Asn	Pro
144.3843547563638	-2.457544743264616	0.48824016586547875	-5.033475152353044	4.816672737649751e-7	1.9032430994302207e-6	AATCCGTGAG	AAT	CCG	TGA	G	Asn	Pro
69.11258198445675	-3.3737697136773894	0.9143850087241743	-3.68965991512126	2.245540382201365e-4	5.159023727651957e-4	AATCCGTGAT	AAT	CCG	TGA	T	Asn	Pro
301.24052284986493	-0.690546393789455	0.3501314800748089	-1.9722488067679984	0.04858121052998577	0.07337366703726371	AATCCGTGGA	AAT	CCG	TGG	A	Asn	Pro
155.17169736694527	-0.5437034853650612	0.6717238351289088	-0.8094152044801574	0.4182763594272448	0.5092809686040026	AATCCGTGGC	AAT	CCG	TGG	C	Asn	Pro
195.17712820670206	0.5129613769853456	0.504739309436993	1.016289730945513	0.30949143725684947	0.39330273445381125	AATCCGTGGG	AAT	CCG	TGG	G	Asn	Pro
219.2046957712752	0.6752954714494098	0.4343605935782876	1.5546886191638307	0.1200202463884983	0.16826161479789584	AATCCGTGGT	AAT	CCG	TGG	T	Asn	Pro
166.40234150153483	-3.65579793085376	0.5902842304552419	-6.193284086268606	5.892338685469423e-10	4.480544858464316e-9	AATCCTTAAA	AAT	CCT	TAA	A	Asn	Pro
522.3071321523407	-1.765455996752585	0.4548774807719097	-3.8811681636925037	1.0395592525253066e-4	2.5547269871971644e-4	AATCCTTAAC	AAT	CCT	TAA	C	Asn	Pro
66.76010642058792	-1.8549743379523085	0.6860941230104449	-2.703673265430476	0.006857768448497082	0.012023105687596937	AATCCTTAAG	AAT	CCT	TAA	G	Asn	Pro
234.98000927736624	-2.954193757898868	0.3852382784478211	-7.66848447615779	1.7404042055947102e-14	4.232885031017806e-13	AATCCTTAAT	AAT	CCT	TAA	T	Asn	Pro
229.47837155243045	-2.211641758574248	0.6856688428274269	-3.225524656267467	0.0012574200442774643	0.002517451194708073	AATCCTTAGA	AAT	CCT	TAG	A	Asn	Pro
205.68816318474828	-2.2540534738375357	0.35904350637285143	-6.277939675357328	3.430889709702528e-10	2.757392785091058e-9	AATCCTTAGC	AAT	CCT	TAG	C	Asn	Pro
81.57866522569294	-0.5116732641985205	0.6796208788423218	-0.7528804369137596	0.45152176493289387	0.5427118920402216	AATCCTTAGG	AAT	CCT	TAG	G	Asn	Pro
120.08536492632511	-1.7615377386947983	0.709985292363172	-2.481090464327162	0.013098112634322543	0.021891880335631032	AATCCTTAGT	AAT	CCT	TAG	T	Asn	Pro
125.73344943486818	-2.852653038109097	0.588437756023492	-4.847841609258008	1.248119879342935e-6	4.515553505702679e-6	AATCCTTGAA	AAT	CCT	TGA	A	Asn	Pro
490.78370289192367	-1.5351603285904891	0.34505759590097884	-4.448997346608286	8.627208188149348e-6	2.6307784722481193e-5	AATCCTTGAC	AAT	CCT	TGA	C	Asn	Pro
45.28821525475045	-2.991938003498906	0.8163243985712181	-3.665133626699854	2.472094740290106e-4	5.638348916893596e-4	AATCCTTGAG	AAT	CCT	TGA	G	Asn	Pro
394.82229982328295	-2.271308927239405	0.38141982465292495	-5.954879060904071	2.6026422048586102e-9	1.7048123833620066e-8	AATCCTTGAT	AAT	CCT	TGA	T	Asn	Pro
474.6609990539586	-0.12259028115598045	0.33802577482339674	-0.36266548377865077	0.7168547866723886	0.784028555813857	AATCCTTGGA	AAT	CCT	TGG	A	Asn	Pro
607.9942843649322	-0.3067807276272224	0.33098260723073064	-0.92687869672065	0.35398951913276155	0.44200250313178047	AATCCTTGGC	AAT	CCT	TGG	C	Asn	Pro
246.13255998385878	-0.05099170003931941	0.4784116368509346	-0.10658540911538823	0.9151178944776194	0.9397996119121304	AATCCTTGGG	AAT	CCT	TGG	G	Asn	Pro
417.77839411415897	0.08292695461973931	0.3512767001971312	0.2360730289632132	0.8133760022612196	0.8620284214361934	AATCCTTGGT	AAT	CCT	TGG	T	Asn	Pro
30.61901656763203	-2.3296452343531975	1.0967573917134674	-2.1241208419973225	0.03366004013099644	0.052320812516085266	AATCGATAAC	AAT	CGA	TAA	C	Asn	Arg
12.461003799750237	0.6651792494659825	1.451489878532063	0.458273432907916	0.6467560084847475	0.7243525540287586	AATCGATAGA	AAT	CGA	TAG	A	Asn	Arg
274.0323870752462	-4.354592766582626	0.5295275091993881	-8.223543991447194	1.9757625231937877e-16	8.688424197304592e-15	AATCGATAGC	AAT	CGA	TAG	C	Asn	Arg
47.64588664293823	-3.458416266817955	1.0558715290332055	-3.27541388485454	0.001055072753736546	0.002141110510054955	AATCGATAGG	AAT	CGA	TAG	G	Asn	Arg
9.445831926921116	-0.9108119202523935	1.3393357240581178	-0.6800475070527355	0.49647438060109955	0.5865744364008227	AATCGATAGT	AAT	CGA	TAG	T	Asn	Arg
12.137496788346759	-0.2300602194164448	1.2172081025412516	-0.18900648043348692	0.850087737685641	0.891231705129228	AATCGATGAC	AAT	CGA	TGA	C	Asn	Arg
65.30021787192788	-1.840736257858911	0.6004975845909928	-3.0653516435251973	0.002174142100405154	0.004165781380114166	AATCGATGAG	AAT	CGA	TGA	G	Asn	Arg
18.121305026866896	-1.5989353493131768	1.1303349069229935	-1.4145677882901193	0.15719525881322946	0.2148766927959235	AATCGATGAT	AAT	CGA	TGA	T	Asn	Arg
221.08263861150274	-0.17741370432416315	0.351618186503563	-0.5045635042041984	0.6138654485822991	0.6951337519580477	AATCGATGGC	AAT	CGA	TGG	C	Asn	Arg
126.4291423766796	0.1865788651708797	0.5105889443389245	0.3654189289438086	0.7147987135254913	0.7822367500809149	AATCGATGGG	AAT	CGA	TGG	G	Asn	Arg
57.054638208603876	-1.8037617843670974	0.7483558434744957	-2.41029959222677	0.015939425659311602	0.026247581829949518	AATCGCTAAA	AAT	CGC	TAA	A	Asn	Arg
273.85563540596075	-1.3648492927690279	0.48163378489154063	-2.833790601040122	0.004599946297475931	0.008312209344887283	AATCGCTAAC	AAT	CGC	TAA	C	Asn	Arg
114.44759491812222	-2.374385927253215	0.48225727094355214	-4.923483937541576	8.501685812952682e-7	3.1875239808941895e-6	AATCGCTAAT	AAT	CGC	TAA	T	Asn	Arg
210.0873283691479	-2.728529647614352	0.3861238147228174	-7.066462993413271	1.5893253091145289e-12	2.2723260763974063e-11	AATCGCTAGC	AAT	CGC	TAG	C	Asn	Arg
46.18203006595622	-2.3422079757769394	0.8572463793753731	-2.7322459821685965	0.006290415708784391	0.011101538727055799	AATCGCTAGG	AAT	CGC	TAG	G	Asn	Arg
113.4733364800278	-1.8386340651777036	0.5122116271007601	-3.5895984548121462	3.3118772898857983e-4	7.375942191242782e-4	AATCGCTAGT	AAT	CGC	TAG	T	Asn	Arg
283.41431021501995	-1.727513317504639	0.4808129868973225	-3.59290070064923	3.27017231373306e-4	7.290050390866663e-4	AATCGCTGAC	AAT	CGC	TGA	C	Asn	Arg
188.6318844518802	-2.597875972869278	0.38401549657550166	-6.765029005433658	1.3328249458441099e-11	1.5219222772667746e-10	AATCGCTGAT	AAT	CGC	TGA	T	Asn	Arg
134.21727043815645	0.5816217023060137	0.5148783377781092	1.1296293893736662	0.2586324217896905	0.33584554702628633	AATCGCTGGA	AAT	CGC	TGG	A	Asn	Arg
401.9890160940767	0.04749423496549593	0.330669132459555	0.14363068790917483	0.8857921064609382	0.9175012840907198	AATCGCTGGC	AAT	CGC	TGG	C	Asn	Arg
72.86929940761176	-1.483428922317008	0.7473130460060415	-1.9850167613760827	0.04714260669289079	0.07134851936735558	AATCGCTGGG	AAT	CGC	TGG	G	Asn	Arg
450.8241772571437	-0.1818250282453061	0.32422244087894564	-0.5608033415342579	0.5749316084983492	0.6605902516730858	AATCGCTGGT	AAT	CGC	TGG	T	Asn	Arg
19.444384862622545	-2.6135802910539963	1.216507991174417	-2.148428378617427	0.03167974037969065	0.049492572265556214	AATCGGTAAA	AAT	CGG	TAA	A	Asn	Arg
34.08402388388592	-1.7470044782873027	0.7392225283102444	-2.36329983378713	0.018113008494880335	0.029548785910669166	AATCGGTAAC	AAT	CGG	TAA	C	Asn	Arg
40.69589910819583	-2.30464939016464	0.79259053004866	-2.9077427786364662	0.003640476410423741	0.006694907654798918	AATCGGTAAG	AAT	CGG	TAA	G	Asn	Arg
87.1320340261078	-2.4184990980366012	0.6656639613903756	-3.633213210138446	2.799135343740136e-4	6.318829162828114e-4	AATCGGTAAT	AAT	CGG	TAA	T	Asn	Arg
10.316205588390396	-1.4817927050312742	1.3529046485150358	-1.0952676573753424	0.2733993924729229	0.35281550511336435	AATCGGTAGA	AAT	CGG	TAG	A	Asn	Arg
153.04633959787046	-1.0150108432440503	0.5153147942873676	-1.9696908656537133	0.048873810488803515	0.07377851823241864	AATCGGTAGC	AAT	CGG	TAG	C	Asn	Arg
17.819887441359068	-3.48851478734095	1.2823348087116635	-2.7204399066775644	0.006519512052917455	0.011474152100047503	AATCGGTGAA	AAT	CGG	TGA	A	Asn	Arg
90.54843586525044	-3.072580970472118	0.6632748519707161	-4.632440022930003	3.6138104690213416e-6	1.1879960187630053e-5	AATCGGTGAC	AAT	CGG	TGA	C	Asn	Arg
37.21804075048749	-1.9197141468899284	0.9115974908394396	-2.105879147519559	0.03521485143843943	0.05453851287060727	AATCGGTGAG	AAT	CGG	TGA	G	Asn	Arg
34.98772687535395	-1.9102157894466214	1.207536035303992	-1.5819120370728588	0.11366965264395257	0.16016118624754128	AATCGGTGAT	AAT	CGG	TGA	T	Asn	Arg
160.7531682287656	0.8972291444942578	0.5689408979677238	1.5770164312307144	0.11479174435469609	0.16159962931237576	AATCGGTGGA	AAT	CGG	TGG	A	Asn	Arg
185.3395733016802	0.8688317387015605	0.4060506202190807	2.139712871840439	0.03237797816764248	0.05048617089464352	AATCGGTGGC	AAT	CGG	TGG	C	Asn	Arg
221.74632273612073	-0.15846256373251077	0.44544377948999336	-0.35574088365077405	0.7220346245124066	0.7882174210200067	AATCGGTGGT	AAT	CGG	TGG	T	Asn	Arg
63.199295120511216	-2.6744996386519353	0.7266802900172316	-3.6804350900841354	2.3283632577362833e-4	5.333140620694174e-4	AATCGTTAAA	AAT	CGT	TAA	A	Asn	Arg
88.57840232772578	-2.337488665813121	0.8275433487108119	-2.8246117492873055	0.00473379378318843	0.00853325320235459	AATCGTTAAC	AAT	CGT	TAA	C	Asn	Arg
45.57758106898157	-2.22054994333372	0.8184076134425721	-2.7132567034575086	0.006662547245746889	0.011706939297493908	AATCGTTAAT	AAT	CGT	TAA	T	Asn	Arg
58.1639703980415	-3.662120786071464	0.6308511863891184	-5.805046998536694	6.434795168831092e-9	3.8697323198442653e-08	AATCGTTAGA	AAT	CGT	TAG	A	Asn	Arg
88.99334551868161	-2.143200017150758	0.7277687020726207	-2.944891709477358	0.0032306771436694474	0.005993913708676388	AATCGTTAGC	AAT	CGT	TAG	C	Asn	Arg
61.73350521284278	-1.8300531416001913	0.6194387133776543	-2.9543732125190236	0.003133048610889646	0.005827593585026573	AATCGTTAGT	AAT	CGT	TAG	T	Asn	Arg
68.92346499804137	-2.0494317345316766	0.6995115337676373	-2.9298040641206264	0.0033917579580556413	0.00627113796355195	AATCGTTGAA	AAT	CGT	TGA	A	Asn	Arg
391.62216342838434	-2.998811127408753	0.5725260696456832	-5.2378595253568365	1.6244963076005297e-7	7.099738010783397e-7	AATCGTTGAC	AAT	CGT	TGA	C	Asn	Arg
65.20732219559095	-2.2359022686344967	0.5482863995349299	-4.077982365659707	4.542821117540442e-5	1.1992231042268897e-4	AATCGTTGAG	AAT	CGT	TGA	G	Asn	Arg
25.849458262625415	-0.32494981319609906	1.1746641726215419	-0.27663209687488505	0.7820626163679488	0.8368784058005071	AATCGTTGGA	AAT	CGT	TGG	A	Asn	Arg
207.3190510540475	-0.16409388823209528	0.4390614699819504	-0.37373784640870694	0.7085993650659838	0.7769674730792232	AATCGTTGGC	AAT	CGT	TGG	C	Asn	Arg
64.83166229587584	-0.23619189382815017	0.7567679080953268	-0.31210611774303476	0.7549598773219157	0.8153202885128195	AATCGTTGGT	AAT	CGT	TGG	T	Asn	Arg
78.7784722575261	-2.348005998530816	0.7884058304611602	-2.978169247121629	0.0028997581324735574	0.005426453556407614	AATCTATAAA	AAT	CTA	TAA	A	Asn	Leu
104.02490999003514	-2.807044580184531	0.6166249525929033	-4.552272119999247	5.306963070436131e-6	1.6878104558176126e-5	AATCTATAAC	AAT	CTA	TAA	C	Asn	Leu
22.460581230887485	-2.774771085231986	0.9819826529283596	-2.8256823854854987	0.004718002006636715	0.008507487632759174	AATCTATAAG	AAT	CTA	TAA	G	Asn	Leu
105.90503711150807	-2.480386583830513	0.6167225766803452	-4.0218838706729025	5.7734522489140264e-5	1.4914946231913944e-4	AATCTATAGC	AAT	CTA	TAG	C	Asn	Leu
93.53357148898995	-5.21688416473303	0.7730903405982521	-6.748091252434961	1.498027281080905e-11	1.6897946144802021e-10	AATCTATAGG	AAT	CTA	TAG	G	Asn	Leu
82.87802760169463	-2.198414580696495	0.5229216940194873	-4.204099018723381	2.6212417630173705e-5	7.255055402904594e-5	AATCTATAGT	AAT	CTA	TAG	T	Asn	Leu
119.64947619778145	-2.960372657422195	0.8378108453932761	-3.5334618472652606	4.1015528372218625e-4	8.966213836543313e-4	AATCTATGAC	AAT	CTA	TGA	C	Asn	Leu
92.48220238654214	-2.8207722718076305	0.6742658063302318	-4.183472223157813	2.870901820304119e-5	7.884141028415122e-5	AATCTATGAT	AAT	CTA	TGA	T	Asn	Leu
166.28137778958225	-0.4128897171074328	0.46767779570550577	-0.8828508021950806	0.3773168879832418	0.4669423278451884	AATCTATGGA	AAT	CTA	TGG	A	Asn	Leu
65.42038149022812	-1.2673429523448816	0.5742833935186761	-2.206825004254048	0.027326287470854346	0.04320912128583941	AATCTATGGC	AAT	CTA	TGG	C	Asn	Leu
68.49564456710065	0.8866352029595697	0.5587560047662614	1.5868021021634775	0.11255747258705896	0.1587692345753361	AATCTATGGG	AAT	CTA	TGG	G	Asn	Leu
195.62754432868147	-0.5651836649250835	0.5704505153702312	-0.9907672088932563	0.32179926453307006	0.4069255000529179	AATCTATGGT	AAT	CTA	TGG	T	Asn	Leu
160.39229916955767	-2.3759788252792093	0.44037286153239685	-5.395379762983909	6.837877041497427e-8	3.2352655457729354e-7	AATCTCTAAA	AAT	CTC	TAA	A	Asn	Leu
431.99109193051754	-2.494644112028339	0.35036015092773	-7.12022787244123	1.0774877199438098e-12	1.6098687680599264e-11	AATCTCTAAC	AAT	CTC	TAA	C	Asn	Leu
179.2437440197335	-2.273908965686947	0.4785160785511553	-4.752001171145301	2.014132058920601e-6	6.9785824571998775e-6	AATCTCTAAG	AAT	CTC	TAA	G	Asn	Leu
233.04172294848854	-2.310462487512443	0.44068329580083443	-5.2429091584098755	1.5806437095862324e-7	6.924422372819999e-7	AATCTCTAAT	AAT	CTC	TAA	T	Asn	Leu
263.21292182938436	-2.4571397960006616	0.3994965207255586	-6.150591228023832	7.719464058413325e-10	5.715938181725293e-9	AATCTCTAGA	AAT	CTC	TAG	A	Asn	Leu
299.24882536682486	-1.737119560140989	0.4619441140231654	-3.760453932429317	1.6960530796147755e-4	3.992749300434692e-4	AATCTCTAGC	AAT	CTC	TAG	C	Asn	Leu
224.30585045598536	-2.076063763816537	0.5129192135033038	-4.047545323242535	5.175756220354992e-5	1.350538564591328e-4	AATCTCTAGG	AAT	CTC	TAG	G	Asn	Leu
413.9931771075746	-2.6913996053868465	0.40652859046059014	-6.620443601119261	3.581225335959118e-11	3.66067280340418e-10	AATCTCTAGT	AAT	CTC	TAG	T	Asn	Leu
173.1358145287425	-2.1093458955834525	0.5555187824373798	-3.7970739464983363	1.4641412377774224e-4	3.497552854433571e-4	AATCTCTGAA	AAT	CTC	TGA	A	Asn	Leu
512.927617306861	-2.573787960960244	0.3958010061094527	-6.502732234714185	7.887411961457431e-11	7.406600377415778e-10	AATCTCTGAC	AAT	CTC	TGA	C	Asn	Leu
344.61321199716923	-2.181388998621044	0.45870014692047817	-4.7555881838407545	1.978694628981171e-6	6.866040801732232e-6	AATCTCTGAG	AAT	CTC	TGA	G	Asn	Leu
296.8890218672741	-2.821393265828452	0.4608367155725692	-6.122327432880421	9.221826993799183e-10	6.715492910875651e-9	AATCTCTGAT	AAT	CTC	TGA	T	Asn	Leu
432.354811642316	-0.5979790231035399	0.38493714496581677	-1.5534458831107134	0.12031664848013593	0.16866181336240718	AATCTCTGGA	AAT	CTC	TGG	A	Asn	Leu
1337.3795678232461	-0.16613305262883538	0.3501815996811743	-0.4744197090312357	0.6352006412170719	0.7143857723242248	AATCTCTGGC	AAT	CTC	TGG	C	Asn	Leu
322.01678672368644	-0.2328135019845586	0.37900223857787213	-0.614280018129031	0.5390303044131017	0.6268812764624035	AATCTCTGGG	AAT	CTC	TGG	G	Asn	Leu
537.6123051586821	0.10656639227028944	0.3418045739495849	0.3117757935152958	0.7552109217038026	0.8155052278722471	AATCTCTGGT	AAT	CTC	TGG	T	Asn	Leu
24.60045303432096	-0.9402303937753694	0.9137966612097789	-1.028927368295037	0.303513806580715	0.3868126200889875	AATCTGTAAA	AAT	CTG	TAA	A	Asn	Leu
175.4220221307592	-1.5504142270561767	0.626748113106157	-2.4737437490993637	0.013370556072321009	0.02231220550405053	AATCTGTAAC	AAT	CTG	TAA	C	Asn	Leu
36.734751363383886	-1.6462659559709296	1.1583993046140033	-1.4211558565459352	0.15527145462531403	0.21251415722241654	AATCTGTAAG	AAT	CTG	TAA	G	Asn	Leu
141.83048072644726	-1.978420092165218	0.9251894132597228	-2.1383946506636344	0.03248472627506706	0.05063716872364027	AATCTGTAAT	AAT	CTG	TAA	T	Asn	Leu
95.3487719090997	-3.347799164213871	0.6914468414026382	-4.841730359809982	1.2871334597522807e-6	4.64387719126469e-6	AATCTGTAGC	AAT	CTG	TAG	C	Asn	Leu
35.35460821344754	-1.874297251371319	1.1513127568096255	-1.6279653293907193	0.10353223751164733	0.14700846985321553	AATCTGTAGT	AAT	CTG	TAG	T	Asn	Leu
89.57564770177538	-1.6981272146836641	0.5238943952384113	-3.2413540402754046	0.0011896333728467442	0.002392705491580563	AATCTGTGAC	AAT	CTG	TGA	C	Asn	Leu
79.88919824972669	-2.946280934711623	0.7249876283757157	-4.063905119750195	4.8258449029570306e-5	1.2672585882943693e-4	AATCTGTGAT	AAT	CTG	TGA	T	Asn	Leu
71.53400391478328	0.8173640258638176	0.5467979775828348	1.4948190362317033	0.1349616768167626	0.18712776696314518	AATCTGTGGA	AAT	CTG	TGG	A	Asn	Leu
60.424281137378706	0.07500447287175371	0.8376827267866858	0.0895380440270836	0.9286543202257713	0.9499971393809271	AATCTGTGGC	AAT	CTG	TGG	C	Asn	Leu
47.676560739252494	-0.41826666686229325	0.6865953373796334	-0.6091894950213222	0.542398842548099	0.6300531587943922	AATCTGTGGG	AAT	CTG	TGG	G	Asn	Leu
68.39817722980143	-0.2691991106341728	0.664875159900819	-0.40488670184990794	0.6855607937356285	0.7571916351258378	AATCTGTGGT	AAT	CTG	TGG	T	Asn	Leu
281.45709783812214	-3.125170455680989	0.4003102125088937	-7.806871666087103	5.862490993545916e-15	1.6450709900011132e-13	AATCTTTAAC	AAT	CTT	TAA	C	Asn	Leu
117.89460267043161	-2.237847415508372	1.062945227535573	-2.1053271208496764	0.03526284288372095	0.05460621881675426	AATCTTTAAG	AAT	CTT	TAA	G	Asn	Leu
334.2020154229851	-1.694613396514528	0.7687927910454633	-2.2042524543057476	0.027506594669177688	0.0434659826514615	AATCTTTAAT	AAT	CTT	TAA	T	Asn	Leu
36.01276382153902	-1.0420712244913974	0.7963969015618333	-1.308482268637367	0.19070978483593476	0.25572266440987274	AATCTTTAGA	AAT	CTT	TAG	A	Asn	Leu
216.45750763313	-2.3508482680553406	0.4774450902607917	-4.923808655716309	8.487583196477899e-7	3.1827035573260744e-6	AATCTTTAGC	AAT	CTT	TAG	C	Asn	Leu
218.1568600558234	-2.7697281636686357	0.45635621167245427	-6.069224199925176	1.2852961183834256e-9	9.05020619447081e-9	AATCTTTAGG	AAT	CTT	TAG	G	Asn	Leu
140.94494971472423	-2.1871747758845475	0.4718658127737507	-4.635162617583507	3.566569876560102e-6	1.1742793435718085e-5	AATCTTTAGT	AAT	CTT	TAG	T	Asn	Leu
47.18008769453231	-2.3616900905757054	0.7590407273071108	-3.11141419111251	0.001861935785839322	0.0036159409080034222	AATCTTTGAA	AAT	CTT	TGA	A	Asn	Leu
137.3664831630292	-1.3708992651624547	0.47921540172885624	-2.8607162044806733	0.004226852350552394	0.0076842154639560544	AATCTTTGAC	AAT	CTT	TGA	C	Asn	Leu
37.1459773803063	-1.8880806152081855	0.7753213252583269	-2.4352233760358675	0.014882599105051582	0.02463990188144864	AATCTTTGAG	AAT	CTT	TGA	G	Asn	Leu
64.64662595190433	-2.1816185578503506	0.9271942751650488	-2.352924965441577	0.0186263922942089	0.03031468037843681	AATCTTTGAT	AAT	CTT	TGA	T	Asn	Leu
77.9507728619337	1.1136917491271414	0.7112550311361647	1.5658121213541658	0.11739260766873559	0.16491518606763383	AATCTTTGGA	AAT	CTT	TGG	A	Asn	Leu
385.2175657542321	-0.2430393549595184	0.3883836840279083	-0.6257712796762446	0.5314649723654863	0.6199312580844154	AATCTTTGGC	AAT	CTT	TGG	C	Asn	Leu
189.70373356330842	-0.46559644992285	0.47781654075014957	-0.974425140644745	0.3298454916401364	0.41585923457486623	AATCTTTGGG	AAT	CTT	TGG	G	Asn	Leu
625.9673937969372	0.3025084043105771	0.2694838751852561	1.1225473290474923	0.26162979582293155	0.33934092056003917	AATCTTTGGT	AAT	CTT	TGG	T	Asn	Leu
113.60155136057068	-1.9140379400599297	0.5184002046802153	-3.692201358679322	2.2232133046290258e-4	5.112460134703145e-4	AATGAATAAT	AAT	GAA	TAA	T	Asn	Glu
59.09184277187912	-1.983588981333565	0.5905886918046368	-3.3586640056930253	7.832023095440094e-4	0.0016260047460849689	AATGAATGAC	AAT	GAA	TGA	C	Asn	Glu
28.292920241195173	-0.6080915085570976	1.0474352779976859	-0.5805528239602037	0.5615418752733088	0.6480909832770368	AATGAATGGT	AAT	GAA	TGG	T	Asn	Glu
88.22431310432154	-3.055343076731952	0.7448033401819419	-4.102214520124987	4.0921460020999324e-5	1.0894685932011833e-4	AATGACTAAT	AAT	GAC	TAA	T	Asn	Asp
30.745721650038316	-1.336011250541582	0.963349661466774	-1.3868393834357111	0.16549074496004437	0.22503024499622948	AATGACTAGA	AAT	GAC	TAG	A	Asn	Asp
265.9659538892643	-0.04081978378390581	1.6935469527117746	-0.024103130839415787	0.9807703460004791	0.9867372299720119	AATGACTAGC	AAT	GAC	TAG	C	Asn	Asp
23.01029221101965	-0.9646638777189043	0.8960333351839744	-1.0765937380229704	0.2816618029875844	0.3622338225369988	AATGACTAGG	AAT	GAC	TAG	G	Asn	Asp
40.199606269014204	-2.800984444191832	1.0090241898812338	-2.7759338896736647	0.0055043399602150165	0.009812526780178172	AATGACTAGT	AAT	GAC	TAG	T	Asn	Asp
29.88312093639851	-1.0084989004197455	0.9410948549695757	-1.071623009194274	0.2838893943193575	0.36483235652947155	AATGACTGAC	AAT	GAC	TGA	C	Asn	Asp
63.30198244837209	-1.574209650364641	0.7221714293265179	-2.17982820482488	0.029270198395139713	0.04602085747056136	AATGACTGGC	AAT	GAC	TGG	C	Asn	Asp
127.84263892010803	-0.7944864789085067	0.48554073969369027	-1.6362921047772816	0.10177846769434304	0.14469515401366706	AATGACTGGG	AAT	GAC	TGG	G	Asn	Asp
15.647704775912514	0.8026655106819011	1.133662479731331	0.708028646120604	0.47892746840424044	0.5693579952071349	AATGACTGGT	AAT	GAC	TGG	T	Asn	Asp
18.047379048483894	1.856152464582356	1.198161737101284	1.5491668671317702	0.1213416120366995	0.16995408912269572	AATGAGTGGC	AAT	GAG	TGG	C	Asn	Glu
58.528743462330915	-2.604847358387301	0.7280420025876934	-3.5778806018455573	3.463916104075815e-4	7.681143871760846e-4	AATGATTAAC	AAT	GAT	TAA	C	Asn	Asp
129.2366583382102	-3.1419951125131647	0.6402539938022507	-4.907419778600559	9.228238119880059e-7	3.4349777075156693e-6	AATGATTAGC	AAT	GAT	TAG	C	Asn	Asp
127.48404620557322	0.10965408558915042	0.5440719816567766	0.2015433422159291	0.8402737424713265	0.8832623213721367	AATGATTGGC	AAT	GAT	TGG	C	Asn	Asp
78.61599220892528	0.6933354457751558	0.5435185996939479	1.2756425376529321	0.2020819098994312	0.2694015433073713	AATGATTGGT	AAT	GAT	TGG	T	Asn	Asp
53.5435377561098	-2.039527647667162	0.7105669886340755	-2.870282014631373	0.004101058539654823	0.007473075754861344	AATGCATAAA	AAT	GCA	TAA	A	Asn	Ala
124.10744684271533	-2.4675622565609046	0.4485273858556974	-5.501475125879564	3.766267545522476e-8	1.8953368653599862e-7	AATGCATAAC	AAT	GCA	TAA	C	Asn	Ala
51.061465571967005	-1.5794786754901358	0.7457239644677899	-2.118047361690169	0.03417105680680229	0.05304574632471945	AATGCATAGA	AAT	GCA	TAG	A	Asn	Ala
52.64189027162439	-1.947973720661962	0.8038349984812094	-2.4233502203095454	0.015378093267632757	0.02539442825370884	AATGCATAGG	AAT	GCA	TAG	G	Asn	Ala
48.84591056390203	-2.101167063367019	0.6153500921922864	-3.4145880370006347	6.38785463244471e-4	0.001348646795286916	AATGCATAGT	AAT	GCA	TAG	T	Asn	Ala
9.047956733822563	-0.936604430826942	1.2615957176370047	-0.7423966471455862	0.4578470503918929	0.5489716880112475	AATGCATGAA	AAT	GCA	TGA	A	Asn	Ala
127.70000158859419	-2.071341836724027	0.660925810149843	-3.1340005261020427	0.001724405468203352	0.003368844801074361	AATGCATGAC	AAT	GCA	TGA	C	Asn	Ala
15.315414222880117	0.18347859980826264	1.0609875161584352	0.17293191202908004	0.8627049473645876	0.9010211361113325	AATGCATGAT	AAT	GCA	TGA	T	Asn	Ala
170.8161578107944	0.3724818683729579	0.5710833264321995	0.6522373375878623	0.5142480767591131	0.6036517073881583	AATGCATGGC	AAT	GCA	TGG	C	Asn	Ala
19.405411914832317	-0.31841681189187165	1.2244713441722743	-0.26004431496689456	0.7948295907019414	0.847151768877177	AATGCATGGG	AAT	GCA	TGG	G	Asn	Ala
51.72011106745802	0.5332820192380628	0.6926687985029715	0.7698946746130577	0.4413623731334183	0.5325676750907845	AATGCATGGT	AAT	GCA	TGG	T	Asn	Ala
85.00383731731185	-3.4042648572383287	0.6079311583177146	-5.59975387124212	2.1465635914233614e-8	1.1438862546474328e-7	AATGCCTAAA	AAT	GCC	TAA	A	Asn	Ala
181.88263160410335	-2.037312495465468	0.5285166603495571	-3.854774406010218	1.158363934179645e-4	2.8223936044557355e-4	AATGCCTAAC	AAT	GCC	TAA	C	Asn	Ala
147.1913470618532	-4.239162145635033	0.5530090659677618	-7.665628660565503	1.779573723815631e-14	4.315825235560272e-13	AATGCCTAAG	AAT	GCC	TAA	G	Asn	Ala
165.82060291270648	-2.8996211872091053	0.4779402277804553	-6.066911757302554	1.3039315062633832e-9	9.160766035545721e-9	AATGCCTAAT	AAT	GCC	TAA	T	Asn	Ala
231.12869976541688	-2.0159058639447056	0.4330348042170714	-4.655297551866463	3.2351315173663642e-6	1.0744312063298053e-5	AATGCCTAGC	AAT	GCC	TAG	C	Asn	Ala
64.94795738194195	-3.5189914278459553	0.6947660601917235	-5.065001918595269	4.083962375729975e-7	1.6376551317384132e-6	AATGCCTAGG	AAT	GCC	TAG	G	Asn	Ala
105.00404887049059	-2.1482306368172326	0.45252025953084574	-4.747258474227053	2.061923837495079e-6	7.127257401891432e-6	AATGCCTAGT	AAT	GCC	TAG	T	Asn	Ala
431.1591655162438	-2.342729576472956	0.44794156682811265	-5.229989244047817	1.6951990238071782e-7	7.38159138623971e-7	AATGCCTGAC	AAT	GCC	TGA	C	Asn	Ala
109.61694196705581	0.06095557348948975	0.9962743506522707	0.06118352183771623	0.9512130528135082	0.9658886812471374	AATGCCTGAT	AAT	GCC	TGA	T	Asn	Ala
36.23214078067227	-0.9759531050417511	0.9707489728061963	-1.0053609453950911	0.3147230783215526	0.3990777353504645	AATGCCTGGA	AAT	GCC	TGG	A	Asn	Ala
1100.2777777280753	-1.5250533128903945	0.509638933959493	-2.9924191643717872	0.0027677595453419043	0.005199431822632475	AATGCCTGGC	AAT	GCC	TGG	C	Asn	Ala
149.659323542614	0.19630213592002507	0.48013127919733395	0.4088509631119969	0.6826490372554628	0.7548567041335805	AATGCCTGGG	AAT	GCC	TGG	G	Asn	Ala
241.48740925767822	-0.027081388964919375	0.4259688194929598	-0.06357598895889835	0.9493078510898747	0.9646943452398027	AATGCCTGGT	AAT	GCC	TGG	T	Asn	Ala
79.69861427733453	-2.107440374013834	0.8313297171964112	-2.535023505620607	0.0112439781002374	0.019011185128185788	AATGCGTAAC	AAT	GCG	TAA	C	Asn	Ala
67.1492518136375	-2.5534458151333554	0.702835456219625	-3.6330634610662615	2.8007609936984295e-4	6.321664948712734e-4	AATGCGTAGC	AAT	GCG	TAG	C	Asn	Ala
33.704990327542	-2.5579883568088335	1.0337136145129204	-2.4745619298185813	0.013339969047485715	0.022268435476053464	AATGCGTGAC	AAT	GCG	TGA	C	Asn	Ala
62.15470342686555	0.21252812372933044	0.6212830824772486	0.34207936723774096	0.7322911643893348	0.7966717132624512	AATGCGTGGC	AAT	GCG	TGG	C	Asn	Ala
81.52275105935657	-2.4989292159858745	0.8451451542395928	-2.956804761229744	0.0031084487426655534	0.005785416947786091	AATGCTTAAC	AAT	GCT	TAA	C	Asn	Ala
124.96658533932487	-2.8790956657741518	1.0047295600633566	-2.8655429084743966	0.004162948519324623	0.007577206895667482	AATGCTTAAG	AAT	GCT	TAA	G	Asn	Ala
146.20387865357705	-1.824476450746904	0.7128514610752363	-2.5594062022331237	0.01048511465953098	0.01782068431689252	AATGCTTAAT	AAT	GCT	TAA	T	Asn	Ala
89.00947527402492	0.18262262513224065	0.8857777137791971	0.20617207036410495	0.8366565037815705	0.8807101062302386	AATGCTTAGC	AAT	GCT	TAG	C	Asn	Ala
108.85450760701634	-2.4542330494125673	0.5125433877819332	-4.788342036824297	1.6816485528393157e-6	5.927471849454107e-6	AATGCTTAGG	AAT	GCT	TAG	G	Asn	Ala
26.737264380931098	-3.6063637889524527	0.9354340011774113	-3.855284054688196	1.1559532988655448e-4	2.8167886322713625e-4	AATGCTTGAA	AAT	GCT	TGA	A	Asn	Ala
217.2756877332787	-1.6742513600780413	0.4495430193275641	-3.7243406928716674	1.9582632391424218e-4	4.552120191079457e-4	AATGCTTGAC	AAT	GCT	TGA	C	Asn	Ala
64.450676073515055	-1.5124561576243576	0.6858811050166261	-2.205128770222785	0.027445059732794506	0.04337276882804684	AATGCTTGAG	AAT	GCT	TGA	G	Asn	Ala
306.38779780277963	-2.8588931985680484	0.33980735919554234	-8.413276290825992	3.987143105635325e-17	2.2587475116946727e-15	AATGCTTGAT	AAT	GCT	TGA	T	Asn	Ala
16.129623224602966	0.015458626841917265	1.1497035566756886	0.013445750212876723	0.989272166741983	0.9927107821442323	AATGCTTGGA	AAT	GCT	TGG	A	Asn	Ala
375.9114426009587	0.35770697190218764	0.39502064006351423	0.9055399531646573	0.3651794036727759	0.45402195494586806	AATGCTTGGC	AAT	GCT	TGG	C	Asn	Ala
78.03513637594877	-1.1476528684393428	0.4797734191696188	-2.392072638008323	0.0167535263146255	0.027504849514893123	AATGCTTGGG	AAT	GCT	TGG	G	Asn	Ala
65.60511145536583	-2.172479913110488	0.6720802558364499	-3.232470964954458	0.001227246067959236	0.002461314120842121	AATGGATAGG	AAT	GGA	TAG	G	Asn	Gly
357.5563216105986	-2.215003595500254	1.7636419820033484	-1.2559258727693683	0.20914284706498265	0.2776057963522755	AATGGATGAT	AAT	GGA	TGA	T	Asn	Gly
19.990469964080095	0.33958395639911304	1.010379080233015	0.33609559327059474	0.7367987813981514	0.8002908052006407	AATGGATGGC	AAT	GGA	TGG	C	Asn	Gly
61.24707411033558	1.624106069629703	0.586350532540281	2.7698551966747473	0.0056081218887235555	0.009981867023995436	AATGGATGGG	AAT	GGA	TGG	G	Asn	Gly
49.79998311682733	-1.5668776844173435	0.6574585247364781	-2.3832342656829613	0.017161269471025673	0.02811644197312966	AATGGCTAAA	AAT	GGC	TAA	A	Asn	Gly
122.56048243707583	-3.222330777813947	0.4929591779286828	-6.536709167995502	6.288716662849785e-11	6.06429765531159e-10	AATGGCTAAC	AAT	GGC	TAA	C	Asn	Gly
62.508872321120066	-2.071571948547086	0.7794586698882564	-2.6577059548828514	0.007867450286251423	0.013642556066823724	AATGGCTAGC	AAT	GGC	TAG	C	Asn	Gly
12.449673357109893	-2.13865596385717	1.2568266064469298	-1.701631675273956	0.08882443581941885	0.12782943774288122	AATGGCTAGG	AAT	GGC	TAG	G	Asn	Gly
36.79372440003897	-2.56056498025419	0.8092282783647636	-3.164206008011009	0.0015550668107525243	0.003064495139322917	AATGGCTGAC	AAT	GGC	TGA	C	Asn	Gly
54.23339178346878	-2.219058443931904	0.6903658508184197	-3.2143224368662486	0.0013075275596610132	0.002610202397590269	AATGGCTGAT	AAT	GGC	TGA	T	Asn	Gly
28.62068230514413	1.0557120918534304	1.007753959821016	1.0475891278471703	0.2948279487156388	0.37734285163232123	AATGGCTGGA	AAT	GGC	TGG	A	Asn	Gly
39.073217356625115	0.028474449211179545	0.8920049861158763	0.031921849826387134	0.9745343738759443	0.9823975531798556	AATGGCTGGC	AAT	GGC	TGG	C	Asn	Gly
122.81304837113863	-0.18726955381873148	0.6206339707666064	-0.3017391290834698	0.7628509370067144	0.8216130260310361	AATGGCTGGG	AAT	GGC	TGG	G	Asn	Gly
62.98971684641688	0.9657864220631583	0.6137515400222933	1.5735788166463551	0.11558485373936082	0.16257281698947423	AATGGCTGGT	AAT	GGC	TGG	T	Asn	Gly
48.39938736003611	-3.3223563179591125	1.2630212527606879	-2.630483303980174	0.008526355760126132	0.014711323215519906	AATGGGTAAT	AAT	GGG	TAA	T	Asn	Gly
12.332499247043463	-2.7489458592600866	1.2023950234869025	-2.286225246748146	0.02224108450040069	0.03574115280476681	AATGGGTAGC	AAT	GGG	TAG	C	Asn	Gly
17.608412020533724	-2.101374053995627	1.090497960758954	-1.9269857712829956	0.05398140319619101	0.0808131638567417	AATGGGTGAG	AAT	GGG	TGA	G	Asn	Gly
29.035281933471037	-2.497451140815309	0.8410476244393409	-2.9694527018968273	0.002983307348393368	0.00556893483581328	AATGGGTGAT	AAT	GGG	TGA	T	Asn	Gly
68.8358488654883	-0.6956751335245515	0.6033613791733711	-1.152999110545746	0.2489107495805764	0.3243672955426368	AATGGGTGGC	AAT	GGG	TGG	C	Asn	Gly
85.08375282237235	-2.8449228686689216	0.6667898758798066	-4.266595777140651	1.9847830707583113e-5	5.6212293131165754e-5	AATGGTTAAC	AAT	GGT	TAA	C	Asn	Gly
91.30144350630458	-2.790766068880431	0.5224697925712638	-5.341487888029003	9.218677654623341e-8	4.2465086944343113e-7	AATGGTTAAG	AAT	GGT	TAA	G	Asn	Gly
23.994656945525026	-1.71457925566482	0.9099915411733658	-1.8841705423481176	0.05954191076163765	0.08844570052351518	AATGGTTAAT	AAT	GGT	TAA	T	Asn	Gly
103.38972092324236	-2.3126651273203613	0.5580706436516423	-4.144036518724265	3.4124536588963164e-5	9.220716488601495e-5	AATGGTTAGC	AAT	GGT	TAG	C	Asn	Gly
30.4795344976977	-0.9270794145456416	0.8276880836084007	-1.1200830758658902	0.26267836192470534	0.3405627994821637	AATGGTTGAC	AAT	GGT	TGA	C	Asn	Gly
29.84701348007334	-1.258464226523516	1.0445811289967157	-1.204754893219474	0.22829793787912414	0.30033974377440303	AATGGTTGGA	AAT	GGT	TGG	A	Asn	Gly
190.47506581997698	-0.13953768676225647	0.44614624625125804	-0.3127622117965158	0.7544613266513089	0.8149368873645598	AATGGTTGGC	AAT	GGT	TGG	C	Asn	Gly
23.534002700571325	1.0102109540529118	0.9151151845551785	1.1039167211982803	0.2696292646948996	0.34854998022423167	AATGGTTGGG	AAT	GGT	TGG	G	Asn	Gly
162.5370624785136	-2.2421476691513034	0.5018992309028033	-4.467326369714069	7.920324886023602e-6	2.431485018629739e-5	AATGTATAAC	AAT	GTA	TAA	C	Asn	Val
28.494433294301245	-2.20911101338436	0.8987683305158422	-2.457931525153379	0.013973981540155599	0.023237974574342974	AATGTATAAG	AAT	GTA	TAA	G	Asn	Val
20.184774069201	-2.0997007401203884	1.1135825107583728	-1.8855367427515082	0.05935740864115882	0.08821009812867746	AATGTATGAA	AAT	GTA	TGA	A	Asn	Val
22.470925518329143	-2.9714427134779147	1.3327463756290325	-2.2295635297266867	0.02577643330182591	0.04093833422297514	AATGTATGAC	AAT	GTA	TGA	C	Asn	Val
33.37966372134013	-0.3825279465110493	0.7593520456609362	-0.5037557331897341	0.614433038275711	0.695620576007151	AATGTATGGC	AAT	GTA	TGG	C	Asn	Val
75.96965904165897	-1.5523041463121807	0.5584437921857952	-2.7796963061158473	0.005440975638728136	0.009708373984334417	AATGTCTAAA	AAT	GTC	TAA	A	Asn	Val
205.4982129211431	-2.2924641730095603	0.4589124369432075	-4.995428296255269	5.870533342599895e-7	2.2758393389994087e-6	AATGTCTAAC	AAT	GTC	TAA	C	Asn	Val
86.0954435578026	-1.2766998241931133	0.674915974417445	-1.8916426230614845	0.05853861285250301	0.08708954430226952	AATGTCTAAG	AAT	GTC	TAA	G	Asn	Val
89.7302633418375	-2.1283152901607783	0.7539976021009278	-2.82270830070344	0.004761987645218454	0.008582259608613472	AATGTCTAAT	AAT	GTC	TAA	T	Asn	Val
68.16394605017597	-3.403274933677664	0.621570723353873	-5.475281904067592	4.368156546814504e-8	2.164340457535871e-7	AATGTCTAGC	AAT	GTC	TAG	C	Asn	Val
105.1777483672801	-4.041371845296776	0.6771541912315729	-5.968170761738237	2.3992819759786347e-9	1.5846052693619265e-8	AATGTCTAGG	AAT	GTC	TAG	G	Asn	Val
58.58915470349488	-3.512094634043369	0.9520541049104533	-3.6889653811993215	2.2516785180636266e-4	5.171634330930117e-4	AATGTCTAGT	AAT	GTC	TAG	T	Asn	Val
32.83811082429892	-0.9055758546705974	0.7176413245046614	-1.2618780771796472	0.20699266168977082	0.27511621546287257	AATGTCTGAA	AAT	GTC	TGA	A	Asn	Val
93.56070951650584	-0.8100043175314794	0.6898471267634168	-1.1741794465852295	0.24032315677835864	0.314218130807465	AATGTCTGAC	AAT	GTC	TGA	C	Asn	Val
133.17164889538932	-1.7775343250793945	0.5357165580481588	-3.3180499993423784	9.06482563691721e-4	0.0018598658924953448	AATGTCTGAG	AAT	GTC	TGA	G	Asn	Val
112.32475565082962	-2.156139635999702	0.7788431179588265	-2.7683876075716776	0.005633441236642937	0.010024139490588065	AATGTCTGAT	AAT	GTC	TGA	T	Asn	Val
668.9201798375494	-0.13100088089716774	0.4514072808424537	-0.2902055116450117	0.771659019891043	0.828556508876075	AATGTCTGGC	AAT	GTC	TGG	C	Asn	Val
51.64366735136892	1.5229505419067606	0.8148985440929728	1.8688836210916155	0.06163900752863754	0.09134039395751962	AATGTCTGGG	AAT	GTC	TGG	G	Asn	Val
201.65134967174004	0.29451191824120915	0.37149067274243724	0.792784152740763	0.4279035910086333	0.5189621518030282	AATGTCTGGT	AAT	GTC	TGG	T	Asn	Val
66.01269448310843	-2.6879171082071713	0.6588916307775629	-4.0794524966649535	4.51418928585792e-5	1.1920959086204334e-4	AATGTGTAAC	AAT	GTG	TAA	C	Asn	Val
12.875937882857388	0.25345494571823934	1.261963555778927	0.20084173156791227	0.8408223306482607	0.8836026791526062	AATGTGTAGA	AAT	GTG	TAG	A	Asn	Val
58.762660631229046	-2.9659544727251452	0.6917451607112078	-4.2876403640839955	1.805811479050481e-5	5.1556129605542816e-5	AATGTGTAGC	AAT	GTG	TAG	C	Asn	Val
48.84143517509792	-2.2122501964521315	0.710667102624369	-3.1129205056526175	0.001852459069193912	0.003599057297317201	AATGTGTGAC	AAT	GTG	TGA	C	Asn	Val
182.70513627433468	0.17760538273058193	0.4012917697665974	0.4425841647185593	0.658066540679747	0.7338065906304001	AATGTGTGGA	AAT	GTG	TGG	A	Asn	Val
30.93348981298807	-0.8693979442027583	0.8324291832794076	-1.044410697829826	0.29629541624765493	0.3789837165166188	AATGTGTGGC	AAT	GTG	TGG	C	Asn	Val
132.43199156684372	0.2094034329996224	0.4670404295199755	0.44836253943764015	0.6538915725228891	0.7302794392697275	AATGTGTGGT	AAT	GTG	TGG	T	Asn	Val
35.697245660915186	-2.1634037519759874	0.9000387880692045	-2.40367835325964	0.01623104730639038	0.02669322852436442	AATGTTTAAC	AAT	GTT	TAA	C	Asn	Val
51.10759562300967	-2.344313088147706	0.6617986155152327	-3.542336041792077	3.9659988607090374e-4	8.69443458678498e-4	AATGTTTAAG	AAT	GTT	TAA	G	Asn	Val
28.74556874381881	-3.1936649392906062	0.8474189866749716	-3.7686964648050063	1.641022957110673e-4	3.8765952607553177e-4	AATGTTTAGG	AAT	GTT	TAG	G	Asn	Val
134.76887207194864	-1.3349108128521556	0.5596415203785665	-2.3852962374006172	0.01706537320634999	0.0279700903060358	AATGTTTAGT	AAT	GTT	TAG	T	Asn	Val
150.20101237503488	-2.458606475331277	0.5789676074151308	-4.246535460434507	2.1710143347256727e-5	6.0977662557108315e-5	AATGTTTGAT	AAT	GTT	TGA	T	Asn	Val
22.495144320011473	0.5064927655591647	0.9166133790610941	0.5525696843722439	0.5805581055026481	0.6656779677567557	AATGTTTGGA	AAT	GTT	TGG	A	Asn	Val
19.519441229996467	-1.0907655454339682	1.1643157224519631	-0.9368296969630336	0.3488461668854244	0.4364295850995671	AATGTTTGGC	AAT	GTT	TGG	C	Asn	Val
12.872172726803484	-0.5721083257793603	1.1829754193668027	-0.4836181009454837	0.6286569261840983	0.7086327598844357	AATGTTTGGG	AAT	GTT	TGG	G	Asn	Val
99.92693579615259	0.6761550029695919	0.4871379555196119	1.3880154385596222	0.16513234402440435	0.22461462579665764	AATGTTTGGT	AAT	GTT	TGG	T	Asn	Val
41.6291592740726	-1.5138322186423163	0.6774245408949519	-2.234687595820456	0.025437865524114634	0.040442098578660705	AATTAATAAC	AAT	TAA	TAA	C	Asn	Stp
16.05976845727089	-2.716924026397496	1.1382726902617455	-2.3868832570978578	0.01699188608794947	0.02786036859323375	AATTAATGAC	AAT	TAA	TGA	C	Asn	Stp
111.09798423603883	-1.6833957045067542	0.5946567794798933	-2.830869440316662	0.0046421665825854	0.0083811509621225435	AATTAATGGT	AAT	TAA	TGG	T	Asn	Stp
14.077282460382298	-2.253143637287762	1.1470888837713396	-1.9642275931399427	0.049503704242914094	0.07463457891330562	AATTACTAAA	AAT	TAC	TAA	A	Asn	Tyr
114.71186204789343	-3.7048968580976243	0.5753066348867293	-6.439864645098474	1.1958009430573506e-10	1.0752108461954524e-9	AATTACTAAC	AAT	TAC	TAA	C	Asn	Tyr
43.984559539269505	-2.433291757046695	1.112162353921118	-2.1878925756367407	0.028677428237185474	0.04515833298896581	AATTACTAAG	AAT	TAC	TAA	G	Asn	Tyr
84.3630349533814	0.22071964974874297	1.0491922920122396	0.21037101723786597	NA	NA	AATTACTAAT	AAT	TAC	TAA	T	Asn	Tyr
27.031986309690833	-2.116168857221133	0.7613090650017529	-2.7796448965391742	0.005441836991438762	0.009709571857450654	AATTACTAGA	AAT	TAC	TAG	A	Asn	Tyr
78.80788613123632	-0.6977489817360147	0.9216827775042402	-0.7570381033107725	0.44902703484418754	0.540159688273689	AATTACTAGC	AAT	TAC	TAG	C	Asn	Tyr
74.26843057618164	-2.3639304813307986	0.650815108433848	-3.632261222422251	2.809485032949684e-4	6.339631853985703e-4	AATTACTAGG	AAT	TAC	TAG	G	Asn	Tyr
40.68017950670496	-2.0408707901424594	0.909973454586344	-2.2427805776710255	0.024910967531600353	0.03966241446679274	AATTACTAGT	AAT	TAC	TAG	T	Asn	Tyr
30.72917997139044	-1.9402987922055237	0.8294845426799984	-2.339162084849192	0.019327046527362432	0.031369080154422795	AATTACTGAA	AAT	TAC	TGA	A	Asn	Tyr
43.43201334509572	-1.9302027682423066	0.9375511366889032	-2.0587706554962915	0.03951621401629079	0.06061414522914307	AATTACTGAC	AAT	TAC	TGA	C	Asn	Tyr
15.942923411878624	-2.055872823276814	1.1362166385031454	-1.8094021453384332	0.07038855012403275	0.10319278504627599	AATTACTGAG	AAT	TAC	TGA	G	Asn	Tyr
217.85122406757833	0.10597523065868018	0.3614091063638513	0.2932278926917487	0.7693479653566027	0.8266794854535945	AATTACTGGA	AAT	TAC	TGG	A	Asn	Tyr
115.75176681290914	-0.4264905963949142	0.5501062308699773	-0.7752877034685309	0.4381696737743557	0.5293527238384709	AATTACTGGC	AAT	TAC	TGG	C	Asn	Tyr
90.22982724099397	0.4084300944571639	0.538187347440129	0.7588994732036133	0.4479126941079302	0.5390967297018354	AATTACTGGG	AAT	TAC	TGG	G	Asn	Tyr
89.82360853765523	1.0349541982997033	0.5343858679802569	1.936717006030444	0.05277994579313585	0.07917689135083372	AATTACTGGT	AAT	TAC	TGG	T	Asn	Tyr
27.922873392113967	-2.2084174432698007	0.923469433262438	-2.391435345583547	0.016782639575321986	0.0275499581459877	AATTAGTAAC	AAT	TAG	TAA	C	Asn	Stp
12.176876853377506	0.289951607695896	1.2651497853570575	0.2291836200359978	0.818726203111595	0.8661537080557213	AATTAGTAGA	AAT	TAG	TAG	A	Asn	Stp
48.8356022709298	-2.198310613141443	0.7613253288908727	-2.8874786240778625	0.003883429923011392	0.007103865741961736	AATTAGTAGC	AAT	TAG	TAG	C	Asn	Stp
37.118774753242235	-1.004586174978643	0.8972850794491537	-1.1195841745138144	0.2628910025128576	0.3407779639118343	AATTAGTAGT	AAT	TAG	TAG	T	Asn	Stp
44.10206546986412	-0.11829629156291474	0.9099581630914817	-0.13000190158305328	0.896564922213999	0.9254332079630972	AATTAGTGGC	AAT	TAG	TGG	C	Asn	Stp
31.00599758176972	-2.686127102779158	1.046694068475452	-2.566296288171003	0.010279098369029396	0.01749788951825682	AATTAGTGGT	AAT	TAG	TGG	T	Asn	Stp
47.74346876901938	-1.1586564689962673	0.7272722709453676	-1.5931536444943122	0.11112572746234307	0.1569446269477977	AATTATTAAA	AAT	TAT	TAA	A	Asn	Tyr
45.0103208567474	-1.135479754806677	0.9608925820027938	-1.181692705380231	0.2373276537953206	0.31073090553671945	AATTATTAAC	AAT	TAT	TAA	C	Asn	Tyr
26.493169208987496	-1.8220171816285609	1.1496806460426625	-1.5848028649522463	0.11301113127816338	0.1593431692608612	AATTATTAAG	AAT	TAT	TAA	G	Asn	Tyr
106.1038251644667	-3.9875016961053387	0.7541601895142505	-5.287340476926609	1.241075093130521e-7	5.570285128140228e-7	AATTATTAAT	AAT	TAT	TAA	T	Asn	Tyr
66.81198624513422	-2.9238373407465073	0.7934580606590838	-3.6849299108737137	2.287655845574954e-4	5.247191222418286e-4	AATTATTAGC	AAT	TAT	TAG	C	Asn	Tyr
23.468854622102366	-4.18293559794425	1.0143227273150124	-4.123870524933214	3.725583699920357e-5	9.98602609537507e-5	AATTATTAGT	AAT	TAT	TAG	T	Asn	Tyr
88.31361915160204	-2.4216966237584443	0.6393066905991699	-3.788004504518459	1.5186209694865907e-4	3.613841238755427e-4	AATTATTGAC	AAT	TAT	TGA	C	Asn	Tyr
191.20961884166442	0.7092848692056087	0.40130109974490513	1.7674630586770868	0.07715071040713407	0.11226894919818152	AATTATTGGC	AAT	TAT	TGG	C	Asn	Tyr
30.22387889761602	-0.18347303453802577	0.9075503760699166	-0.2021629205119642	0.839789359736998	0.8829402954936489	AATTATTGGG	AAT	TAT	TGG	G	Asn	Tyr
10.116924953822481	2.5098416006078446	1.50073137811546	1.6724122899059872	0.0944430503033047	0.1352259983033111	AATTATTGGT	AAT	TAT	TGG	T	Asn	Tyr
27.43310751146581	-1.56054879169084	0.8700089322588492	-1.7937158273066305	0.07285853776998741	0.10650527581841705	AATTCATAAA	AAT	TCA	TAA	A	Asn	Ser
130.25322899268076	-3.0033969855921017	0.8268641483004564	-3.63227380430668	2.809348013427856e-4	6.339631853985703e-4	AATTCATAAC	AAT	TCA	TAA	C	Asn	Ser
11.72463142366442	-2.1097044842894705	1.4994018695461293	-1.407030714806352	0.1594182811922295	0.21760691199790932	AATTCATAAG	AAT	TCA	TAA	G	Asn	Ser
40.78668760883668	-2.7359443868048956	0.8826861910511802	-3.0995663176136166	0.0019380418556865097	0.0037513542476504775	AATTCATAAT	AAT	TCA	TAA	T	Asn	Ser
179.98282452075497	-2.0159809087660663	0.5205088043789117	-3.8730966542854186	1.0746118513031512e-4	2.635419033871171e-4	AATTCATAGC	AAT	TCA	TAG	C	Asn	Ser
65.8929316599105	-4.656172785799129	0.8055575807258095	-5.780062030579992	7.467308780003156e-9	4.4337905106830266e-8	AATTCATAGG	AAT	TCA	TAG	G	Asn	Ser
14.900112990843995	-1.2761229289985452	1.2280942411773352	-1.0391083079871513	0.29875436752475554	0.3817944085568959	AATTCATGAA	AAT	TCA	TGA	A	Asn	Ser
200.29367294979565	-2.0099166083391786	0.5460766190997286	-3.6806494510839194	2.3264065573655896e-4	5.328897645455633e-4	AATTCATGAC	AAT	TCA	TGA	C	Asn	Ser
75.7378671909289	-2.0441659672957124	0.5120019421024276	-3.992496510661225	6.538129537612157e-5	1.6717131911055471e-4	AATTCATGAG	AAT	TCA	TGA	G	Asn	Ser
51.93991477719876	-6.399646479455599	0.9882540880203976	-6.475709594356376	9.436739283395557e-11	8.704114452025804e-10	AATTCATGAT	AAT	TCA	TGA	T	Asn	Ser
406.1930485482325	0.5523455811266096	0.44893931760973105	1.2303346119636842	0.2185718282138225	0.28869650916065126	AATTCATGGA	AAT	TCA	TGG	A	Asn	Ser
114.40317348084415	0.47973019823000684	0.4370930411127602	1.0975470966289012	0.2724023046301084	0.35167977171030596	AATTCATGGC	AAT	TCA	TGG	C	Asn	Ser
74.06627734409794	1.303000839653659	0.5799168277418373	2.2468753747454944	0.0246479928950523	0.03927454374643738	AATTCATGGG	AAT	TCA	TGG	G	Asn	Ser
187.59386533199924	-1.1848124955427648	0.5830939725933348	-2.0319409070089707	0.04215963862890095	0.06436748556270608	AATTCATGGT	AAT	TCA	TGG	T	Asn	Ser
52.325083639639274	-1.2018147165842117	0.6722686391217728	-1.7877001047590417	0.0738244048344772	0.10780308240610838	AATTCCTAAA	AAT	TCC	TAA	A	Asn	Ser
446.5977669030837	-2.004233999028309	0.6751751456326989	-2.968465311545443	0.002992908812779383	0.005585429583441573	AATTCCTAAC	AAT	TCC	TAA	C	Asn	Ser
259.56861826260666	-2.3076962337853657	0.5858358035764764	-3.9391519256711214	8.177014032756134e-5	2.052245776325175e-4	AATTCCTAAG	AAT	TCC	TAA	G	Asn	Ser
377.4216098412855	-1.673756624641589	0.3364401998612939	-4.974900815454389	6.528105643722095e-7	2.5077407178511147e-6	AATTCCTAAT	AAT	TCC	TAA	T	Asn	Ser
118.02614370138417	-3.4751731844443805	0.497307745463987	-6.987973173838368	2.78885695355251e-12	3.7571263240068466e-11	AATTCCTAGA	AAT	TCC	TAG	A	Asn	Ser
238.09395989833433	-1.9145924093825721	0.4306440025357578	-4.445881977013246	8.7531997357714e-6	2.6642825428769525e-5	AATTCCTAGC	AAT	TCC	TAG	C	Asn	Ser
218.58643319659984	-2.0286853378851277	0.5397329842231523	-3.7586832696635213	1.7080990069533262e-4	4.018885309711208e-4	AATTCCTAGG	AAT	TCC	TAG	G	Asn	Ser
232.83363124922494	-2.098576875365278	0.4470681087275707	-4.694087621991586	2.677992375128187e-6	9.047453380276047e-6	AATTCCTAGT	AAT	TCC	TAG	T	Asn	Ser
160.33030334810078	-3.0323628551879316	0.687720516322411	-4.40929532159882	1.0370752201978661e-5	3.108305864091194e-5	AATTCCTGAA	AAT	TCC	TGA	A	Asn	Ser
380.4340778869311	-2.144134461872109	0.42467201081614775	-5.048918711999516	4.4431773301744997e-7	1.7687902648378525e-6	AATTCCTGAC	AAT	TCC	TGA	C	Asn	Ser
87.64610464267446	-2.0390333068269055	0.8492956561279439	-2.40085215568291	0.016356943604026494	0.026885726364582793	AATTCCTGAG	AAT	TCC	TGA	G	Asn	Ser
259.1706749335585	-2.174729127025379	0.4104680351371161	-5.298169262556375	1.1696951338109938e-7	5.278671163041958e-7	AATTCCTGAT	AAT	TCC	TGA	T	Asn	Ser
300.28639357935896	0.48737635096534504	0.4529869516914602	1.075916975412811	0.28196438925418926	0.36254615645049243	AATTCCTGGA	AAT	TCC	TGG	A	Asn	Ser
837.7127550459778	0.4326588239115052	0.34764293546240826	1.244549449382641	0.21329741181366388	0.28251858384785533	AATTCCTGGC	AAT	TCC	TGG	C	Asn	Ser
1008.8631077114032	0.0407965205682246	0.3475849626164417	0.11737136227392946	0.906565776786494	0.9330420477353634	AATTCCTGGG	AAT	TCC	TGG	G	Asn	Ser
794.0416103450026	0.43335976198065806	0.2900819941069354	1.4939216179715895	0.13519610736925516	0.18738162879628864	AATTCCTGGT	AAT	TCC	TGG	T	Asn	Ser
18.936169338681015	-3.149937520934209	1.10661161468215	-2.846470685055081	0.004420679926556748	0.00800961389239493	AATTCGTAAA	AAT	TCG	TAA	A	Asn	Ser
125.94636509828693	-1.6038177235136115	0.7887178104168345	-2.0334493558171327	0.04200714522864805	0.06414616483993325	AATTCGTAAC	AAT	TCG	TAA	C	Asn	Ser
104.02476882466806	-1.1905616860105692	0.5065910770111128	-2.350143419491087	0.0187661787200181	0.0305227413952384	AATTCGTAAT	AAT	TCG	TAA	T	Asn	Ser
88.14929740112312	-2.2441154068595557	0.6094893116871413	-3.681960231013024	2.3144752051280915e-4	5.30370727417554e-4	AATTCGTAGA	AAT	TCG	TAG	A	Asn	Ser
190.1257579282752	-1.063872795177572	0.7707437386761252	-1.3803197376665588	0.16748822041563707	0.22745583158419855	AATTCGTAGC	AAT	TCG	TAG	C	Asn	Ser
72.26117579605732	-0.523087944293253	0.8038491444003307	-0.650728993041941	0.5152214439942887	0.6045443194255702	AATTCGTAGG	AAT	TCG	TAG	G	Asn	Ser
69.21967939723571	-2.3501088371739436	0.6182560366435175	-3.801190280215576	1.4400266010612895e-4	3.4460693714059306e-4	AATTCGTAGT	AAT	TCG	TAG	T	Asn	Ser
226.4961125831651	-2.849407731854924	0.6507151754520986	-4.378886246006536	1.1928737312527432e-5	3.5291022923392735e-5	AATTCGTGAC	AAT	TCG	TGA	C	Asn	Ser
67.88328812646085	-0.821293559119327	0.615239270010224	-1.3349173226632278	0.18190340753926534	0.24503301054064744	AATTCGTGGA	AAT	TCG	TGG	A	Asn	Ser
195.49365152858823	0.06146749046928804	0.35822857690665905	0.17158734515282448	0.8637619569977675	0.9017196257381083	AATTCGTGGC	AAT	TCG	TGG	C	Asn	Ser
266.77806125652484	0.1401647757523569	0.4162963313571269	0.3366947176676274	0.736347045806319	0.7999701858968236	AATTCGTGGG	AAT	TCG	TGG	G	Asn	Ser
280.8434441602783	-0.256421951585129	0.41654076434114534	-0.6155986965422677	0.538159411773961	0.6260679305672897	AATTCGTGGT	AAT	TCG	TGG	T	Asn	Ser
68.27603289948662	-2.1319959329514138	0.6643240573963586	-3.2092710014254258	0.0013307200189876646	0.0026527703448777228	AATTCTTAAA	AAT	TCT	TAA	A	Asn	Ser
310.1833202547889	-2.7661775157373145	0.4551418371247037	-6.077616448560876	1.2198209426680139e-9	8.634385697380917e-9	AATTCTTAAC	AAT	TCT	TAA	C	Asn	Ser
40.24433582117175	-2.9732916863883974	0.7997174980071623	-3.717927510399139	2.0086388510375867e-4	4.658652716465579e-4	AATTCTTAAG	AAT	TCT	TAA	G	Asn	Ser
99.72533075703392	-1.1281740247926522	0.5962181210815657	-1.892216933537839	0.05846208309214623	0.08698581905848587	AATTCTTAAT	AAT	TCT	TAA	T	Asn	Ser
71.3974272613547	-2.7364438625068748	0.563367937489701	-4.857294283909971	1.1900066670630152e-6	4.322751878883416e-6	AATTCTTAGA	AAT	TCT	TAG	A	Asn	Ser
304.9693687556659	-1.79314031303723	0.3905036931522787	-4.591865184583509	4.393021256822994e-6	1.4199442925067883e-5	AATTCTTAGC	AAT	TCT	TAG	C	Asn	Ser
46.828522563992884	-2.9110857700234325	0.8179950118621759	-3.5588062614175473	3.725442038471876e-4	8.212526433299155e-4	AATTCTTAGG	AAT	TCT	TAG	G	Asn	Ser
58.311690694772004	-2.434644585258062	0.731682449356384	-3.327460686530979	8.76413543253463e-4	0.0018037471395913076	AATTCTTAGT	AAT	TCT	TAG	T	Asn	Ser
113.44833817396064	-2.1099404028759725	0.4765932484466105	-4.4271302830097365	9.549505851906745e-6	2.8855194815598296e-5	AATTCTTGAA	AAT	TCT	TGA	A	Asn	Ser
352.4648496239474	-3.448589785762933	0.4390686287496263	-7.854329733335265	4.019156535381783e-15	1.1813274402221178e-13	AATTCTTGAC	AAT	TCT	TGA	C	Asn	Ser
75.62708226319337	-1.7723487317290596	0.6526591855113827	-2.715580767227475	0.00661596366649524	0.011631485545991409	AATTCTTGAT	AAT	TCT	TGA	T	Asn	Ser
227.85459336548078	0.22730514948666009	0.3694611645559901	0.6152342148323767	0.5384000552073778	0.6262908491404525	AATTCTTGGA	AAT	TCT	TGG	A	Asn	Ser
168.43506886895355	-0.3475394376759326	0.4339637172088537	-0.8008490661643778	0.4232190296709431	0.5143308487443937	AATTCTTGGC	AAT	TCT	TGG	C	Asn	Ser
240.71078113611324	0.5270015538801148	0.4080100828905738	1.2916385549752551	0.19648234554573774	0.2626704176815439	AATTCTTGGG	AAT	TCT	TGG	G	Asn	Ser
393.1485493680977	0.1065094762434879	0.37598644882712506	0.283280093140963	0.7769621359315122	0.8326410004606422	AATTCTTGGT	AAT	TCT	TGG	T	Asn	Ser
33.75017842390471	-2.980283897590941	0.9692934715518899	-3.0746971738284272	0.0021071638572635093	0.004049415793242124	AATTGATAAG	AAT	TGA	TAA	G	Asn	Stp
13.304429487680105	-2.060948390525852	1.0801467282169281	-1.9080263233570127	0.05638781412491301	0.08412978229930597	AATTGATAAT	AAT	TGA	TAA	T	Asn	Stp
79.52477924218307	-3.523032359222337	0.6643584127696877	-5.302909230177329	1.1397159934957535e-7	5.153380015187994e-7	AATTGATAGC	AAT	TGA	TAG	C	Asn	Stp
135.99441674133777	-2.966611879570355	0.7923290632868452	-3.7441664291145145	1.809936567539674e-4	4.236256351443285e-4	AATTGATGGC	AAT	TGA	TGG	C	Asn	Stp
20.71339611936199	-2.3784425766405954	1.1147338998872505	-2.1336415595517124	0.03287213325725297	0.05118952694924024	AATTGATGGG	AAT	TGA	TGG	G	Asn	Stp
41.498426310409315	-1.2452903563585853	0.6359224395260711	-1.958242513484275	0.05020156273984438	0.07561086021290736	AATTGCTAAA	AAT	TGC	TAA	A	Asn	Cys
100.93074026256234	-3.7424819712601463	0.8124083666824696	-4.606651192605083	4.092055598226748e-6	1.3305558985862423e-5	AATTGCTAAC	AAT	TGC	TAA	C	Asn	Cys
82.76415404350861	-1.667689759895434	0.8035232592254116	-2.075471668988239	0.03794284193179182	0.05839179857464855	AATTGCTAAG	AAT	TGC	TAA	G	Asn	Cys
50.85045839415714	-0.9978071648212328	0.7309235582353217	-1.3651320354624383	0.1722115548684965	0.2332233732206359	AATTGCTAGA	AAT	TGC	TAG	A	Asn	Cys
222.41926145301954	-3.1718666592794476	0.7333689288858813	-4.325062781290831	1.5248842767731356e-5	4.422250945450083e-5	AATTGCTAGC	AAT	TGC	TAG	C	Asn	Cys
49.66936750818051	-0.7884203163804743	0.654192899999446	-1.2051801790895957	0.2281337523854652	0.3001469299710314	AATTGCTAGT	AAT	TGC	TAG	T	Asn	Cys
206.2689681687807	-2.0526959370593567	0.3640779172256247	-5.6380676771100875	1.7196892714690333e-8	9.33642181075182e-8	AATTGCTGAC	AAT	TGC	TGA	C	Asn	Cys
59.93257886511052	-0.9710510716722451	0.6903659805403588	-1.4065743374437285	0.1595536471621615	0.2177509699358819	AATTGCTGAT	AAT	TGC	TGA	T	Asn	Cys
33.371154012433095	0.484159281300038	0.864860102089059	0.5598122518665819	0.5756075058501104	0.6612181719181438	AATTGCTGGA	AAT	TGC	TGG	A	Asn	Cys
318.4781262713678	0.18846162528013607	0.4577840925542539	0.4116823374717869	0.6805722725750429	0.753000228570763	AATTGCTGGC	AAT	TGC	TGG	C	Asn	Cys
144.93623592238563	0.9079283348428533	0.5208061626102046	1.7433133477001284	0.08127889507961683	0.1178232697779671	AATTGCTGGT	AAT	TGC	TGG	T	Asn	Cys
57.61217299550571	-1.723472253670182	0.6461564429225075	-2.6672677685841406	0.007647071812405375	0.013292435368986708	AATTGGTAGT	AAT	TGG	TAG	T	Asn	Trp
48.14701428837026	-0.9047326152622567	0.6995686874268117	-1.2932720282122534	0.19591699146378616	0.26199686861919363	AATTGGTGAC	AAT	TGG	TGA	C	Asn	Trp
41.08497540852796	-2.989718800042719	0.9774385578956035	-3.058728117375987	0.002222787780143327	0.0042500367737153925	AATTGGTGAG	AAT	TGG	TGA	G	Asn	Trp
18.917130505942193	-1.2831363319245752	1.0379530117638562	-1.2362181306686169	0.2163774930875957	0.2861309849201142	AATTGGTGGC	AAT	TGG	TGG	C	Asn	Trp
35.69012175467342	1.3304108675211375	0.7604062002193985	1.7496054965586507	0.08018641062794214	0.11638155471006378	AATTGGTGGT	AAT	TGG	TGG	T	Asn	Trp
53.03260690367338	-2.897091909711491	0.7083567002022613	-4.089877188829113	4.3160165742034795e-5	1.1441384671364577e-4	AATTGTTAAC	AAT	TGT	TAA	C	Asn	Cys
131.27952006506908	-1.71738378739257	0.7459568445467311	-2.3022562229268253	0.021320727014360434	0.03438325537167215	AATTGTTAGC	AAT	TGT	TAG	C	Asn	Cys
28.524596123398947	-1.4633282597541295	1.1828183073608656	-1.2371538812407672	0.21602995944059214	0.285730571451437	AATTGTTAGG	AAT	TGT	TAG	G	Asn	Cys
31.719941731707223	-2.4619658606546015	0.8345183147390922	-2.9501639654539185	0.0031760532716266663	0.005900281615896568	AATTGTTAGT	AAT	TGT	TAG	T	Asn	Cys
68.02932116374546	-1.8130110998972184	0.8180932155402173	-2.21614244618814	0.02668174804917264	0.04226188411905002	AATTGTTGAC	AAT	TGT	TGA	C	Asn	Cys
60.83763651868603	1.1639660538934309	0.8169709634347474	1.4247336882082449	0.1542341971186221	0.21127558744777822	AATTGTTGGA	AAT	TGT	TGG	A	Asn	Cys
92.86989994041535	-0.12277211907673168	0.4625364815907698	-0.2654322933717358	0.7906764615461929	0.8438517201392868	AATTGTTGGC	AAT	TGT	TGG	C	Asn	Cys
17.905850966879637	0.46426844590312594	1.0428442680494168	0.4451944169684268	0.6561792610700279	0.7322582236605668	AATTGTTGGT	AAT	TGT	TGG	T	Asn	Cys
54.21168889534099	-2.755189220762175	0.681723064641531	-4.0415080018026535	5.3108568517362236e-5	1.3828958126114416e-4	AATTTATAAA	AAT	TTA	TAA	A	Asn	Leu
17.329154945556354	-2.5500289491695662	0.9924613717575985	-2.569398690705307	0.01018751747883721	0.017350085177013152	AATTTATAAG	AAT	TTA	TAA	G	Asn	Leu
25.114266635692058	-2.164284134340556	0.9998137216629376	-2.164687368703858	0.03041163505118101	0.0476600668429215	AATTTATAAT	AAT	TTA	TAA	T	Asn	Leu
77.0649476842816	-1.7781937576555469	0.6618034412580576	-2.686891071879716	0.00721204678708847	0.012595385309594781	AATTTATAGC	AAT	TTA	TAG	C	Asn	Leu
196.09976736306044	-3.309762980502057	1.5606594687187927	-2.1207464196011783	0.03394314786149986	0.05271757431612356	AATTTATAGT	AAT	TTA	TAG	T	Asn	Leu
90.23291910156985	-3.0265638736506233	0.7618523730370145	-3.972638244317155	7.108095806075529e-5	1.804892603829524e-4	AATTTATGAC	AAT	TTA	TGA	C	Asn	Leu
69.21386425450464	-1.1520166271613634	0.8260169029863683	-1.3946647132720662	0.16311697049859608	0.22210978963167216	AATTTATGAG	AAT	TTA	TGA	G	Asn	Leu
41.88942201455318	0.4985287335142215	0.7712410312046675	0.6463980952044612	0.5180215736800968	0.6071467588760785	AATTTATGGA	AAT	TTA	TGG	A	Asn	Leu
189.8574538582874	-0.16561116951262483	0.41902469773021245	-0.3952300912326008	0.6926730870699692	0.7632323897830374	AATTTATGGC	AAT	TTA	TGG	C	Asn	Leu
151.16313771576716	-0.41420504687909704	0.5546590799076117	-0.7467741210476357	0.4551999193765703	0.5463489613431523	AATTTATGGG	AAT	TTA	TGG	G	Asn	Leu
137.2328961249017	-0.8955972872931102	0.6508137960022141	-1.3761190878167298	0.16878476689253064	0.2290400680752449	AATTTATGGT	AAT	TTA	TGG	T	Asn	Leu
196.16033323481295	-2.133524144685808	0.44648262968223834	-4.778515451327271	1.7659419455739956e-6	6.194252297974025e-6	AATTTCTAAC	AAT	TTC	TAA	C	Asn	Phe
56.923155081241134	-1.7509255882044639	0.7327777118813602	-2.3894361957449193	0.0168742545863433	0.027683485892944944	AATTTCTAAG	AAT	TTC	TAA	G	Asn	Phe
194.41721506558352	-2.440764861390614	0.46269343919680733	-5.275123126075775	1.3266698482559743e-7	5.908271097789092e-7	AATTTCTAAT	AAT	TTC	TAA	T	Asn	Phe
63.832051405240605	-2.719854963427231	0.7579761501505422	-3.5883120634957164	3.3282577764298454e-4	7.41113143270824e-4	AATTTCTAGA	AAT	TTC	TAG	A	Asn	Phe
249.04163163026283	-1.831330389151795	0.45976122342157005	-3.9832206281402476	6.798758373316159e-5	1.7339277007290998e-4	AATTTCTAGC	AAT	TTC	TAG	C	Asn	Phe
87.83950743293464	-0.9342594928234065	0.7567241855806434	-1.2346103251695837	0.21697556441945065	0.2868698896807035	AATTTCTAGG	AAT	TTC	TAG	G	Asn	Phe
323.55239729236683	-2.314731265210535	0.3396553751025086	-6.814940774930899	9.430260735295915e-12	1.1167483043172329e-10	AATTTCTAGT	AAT	TTC	TAG	T	Asn	Phe
289.1670654723367	-0.6332764676369663	0.7677869946472493	-0.8248074948546344	0.4094808909172548	0.5005158245420597	AATTTCTGAA	AAT	TTC	TGA	A	Asn	Phe
433.35436597902077	-2.436838883178726	0.3815172000928598	-6.387232037207259	1.6891523629009176e-10	1.4654328793187435e-9	AATTTCTGAC	AAT	TTC	TGA	C	Asn	Phe
393.1273522665367	-1.809849211383358	0.6630401403733976	-2.729622388116839	0.006340690821113067	0.011184471685873058	AATTTCTGAG	AAT	TTC	TGA	G	Asn	Phe
289.58332181073735	-2.045072424693054	0.4949570987595078	-4.131817545032774	3.59906056733779e-5	9.678879844765735e-5	AATTTCTGAT	AAT	TTC	TGA	T	Asn	Phe
644.2505407041302	0.30786880001677275	0.2969182062500325	1.0368808430612666	0.29979139293051993	0.3828515829194671	AATTTCTGGA	AAT	TTC	TGG	A	Asn	Phe
683.5200487237894	-1.1079530514390243	0.5701299714266067	-1.9433341640795532	0.05197579619977096	0.07805993445838516	AATTTCTGGC	AAT	TTC	TGG	C	Asn	Phe
186.82226772390402	0.670056898144254	0.4118121761169807	1.627093459115972	0.10371725000979484	0.1472425337070208	AATTTCTGGG	AAT	TTC	TGG	G	Asn	Phe
456.39054727336014	0.23252765531256603	0.4025873924426714	0.5775830532141616	0.5635456511205623	0.649875182835179	AATTTCTGGT	AAT	TTC	TGG	T	Asn	Phe
80.57172383274423	-3.0888733907765227	0.5392658101224703	-5.7279236561928935	1.0166729767099848e-8	5.8384999367165105e-8	AATTTGTAAC	AAT	TTG	TAA	C	Asn	Leu
27.66521736112203	-2.2397042044484525	0.983935531717617	-2.276271292427757	0.022829777214614568	0.03661348270320726	AATTTGTAAT	AAT	TTG	TAA	T	Asn	Leu
29.804586244144932	-2.073470463915154	0.9946610241776715	-2.0846000934131106	0.03710561601130463	0.05720500445200348	AATTTGTAGC	AAT	TTG	TAG	C	Asn	Leu
50.38042780494865	-2.212272936827011	0.8966348807064337	-2.4673063522623866	0.013613383244783934	0.022687788083402834	AATTTGTAGG	AAT	TTG	TAG	G	Asn	Leu
11.328602821582145	0.7460695303529139	1.3164363727690387	0.5667342119874772	0.5708947732887302	0.6569564693228426	AATTTGTGAA	AAT	TTG	TGA	A	Asn	Leu
90.20529004459843	-2.581984523782644	0.8420717915740886	-3.066228496926763	0.002167775826472622	0.004155581368432042	AATTTGTGAC	AAT	TTG	TGA	C	Asn	Leu
19.020200015725646	-3.309693265432482	1.0789375167658988	-3.067548596653905	0.0021582236489429128	0.004138541554296907	AATTTGTGAG	AAT	TTG	TGA	G	Asn	Leu
94.61307007633171	0.038962738888600426	0.8010844606950452	0.04863749180054643	0.9612081911722233	0.9728791617618635	AATTTGTGGA	AAT	TTG	TGG	A	Asn	Leu
43.5394398331681	0.6026172899229683	0.978893126286835	0.6156109116925084	0.538151347844094	0.6260679305672897	AATTTGTGGT	AAT	TTG	TGG	T	Asn	Leu
27.910389523189064	-1.3989660143841796	0.9631895534006298	-1.4524306347021732	0.14638190337912274	0.2015186400336708	AATTTTTAAA	AAT	TTT	TAA	A	Asn	Phe
95.4760184278973	-2.115423370369532	0.6465587390687989	-3.2718193143847287	0.0010685784405333738	0.0021663673768226492	AATTTTTAAC	AAT	TTT	TAA	C	Asn	Phe
66.76513780051012	-1.1225227192648892	0.6030358068012188	-1.8614528467542741	0.06268025360984364	0.09277846820026071	AATTTTTAAT	AAT	TTT	TAA	T	Asn	Phe
37.96965310178208	-0.910730070533964	0.8699779144538103	-1.0468427478480746	0.2951721108585635	0.37770765263721073	AATTTTTAGA	AAT	TTT	TAG	A	Asn	Phe
97.48202046598237	-1.5573749926802425	0.5167561186961586	-3.013752399506556	0.002580383027603137	0.004875212317070646	AATTTTTAGC	AAT	TTT	TAG	C	Asn	Phe
50.19523304840731	-1.3336059501520874	0.6112132908701996	-2.1818994614030713	0.029116953611778133	0.045799643311218705	AATTTTTAGT	AAT	TTT	TAG	T	Asn	Phe
52.69364221122212	-1.306323244721648	1.0119515551415907	-1.2908950414517315	0.19674007506122196	0.26298056648407925	AATTTTTGAA	AAT	TTT	TGA	A	Asn	Phe
121.60854182446462	-2.2339133638715927	0.5116981095235311	-4.365686177640379	1.2672431104677833e-5	3.730118416001916e-5	AATTTTTGAC	AAT	TTT	TGA	C	Asn	Phe
11.597483785807471	-1.6558280751773817	1.2598699247691716	-1.3142849453135061	0.1887503315829662	0.2533877993263448	AATTTTTGAG	AAT	TTT	TGA	G	Asn	Phe
124.68292776276654	-2.775039563921333	0.5430543674836277	-5.110058458382616	3.2205914521328955e-7	1.3210965931808527e-6	AATTTTTGAT	AAT	TTT	TGA	T	Asn	Phe
47.598356494600324	0.08495554371664277	0.8244040963674967	0.10305085102193855	0.917922612465786	0.9419597986116743	AATTTTTGGA	AAT	TTT	TGG	A	Asn	Phe
394.4922838453138	-0.29376090481212863	0.4369056678937653	-0.6723668892378786	0.5013501563240543	0.5913369720010815	AATTTTTGGC	AAT	TTT	TGG	C	Asn	Phe
41.488022785373026	-1.5880315498917263	1.2866375529958014	-1.234249339446187	0.2171100071824993	0.2870327871728683	AATTTTTGGG	AAT	TTT	TGG	G	Asn	Phe
204.437082344029	-0.0799036539884652	0.5111971986880874	-0.15630690894536628	0.8757911107264869	0.910408698165285	AATTTTTGGT	AAT	TTT	TGG	T	Asn	Phe
44.01082164856725	-1.5492768258257843	0.720993566955523	-2.1488081126268312	0.031649614050337435	0.04945155419392712	ACAAAATAAC	ACA	AAA	TAA	C	Thr	Lys
120.97936662708675	0.21501884937399132	0.5178053946575991	0.4152503075333415	0.6779586745346211	0.7506448464831662	ACAAAATGGC	ACA	AAA	TGG	C	Thr	Lys
31.77537198098032	0.8586475105426701	0.8961096013915886	0.9581947444924787	0.33796456685180476	0.4246914076716597	ACAAAATGGT	ACA	AAA	TGG	T	Thr	Lys
90.83827558601674	-1.860983819775016	0.5019978372298577	-3.7071550547794447	2.096006224372791e-4	4.8434776854893157e-4	ACAAACTAAC	ACA	AAC	TAA	C	Thr	Asn
262.7379322020786	-2.6197029551001156	0.7030997184209927	-3.725933728125211	1.9459353029354856e-4	4.5274028158585064e-4	ACAAACTAAG	ACA	AAC	TAA	G	Thr	Asn
163.05150224418207	-2.344029467120339	0.40863782622062894	-5.73620285914199	9.682268456986302e-9	5.5803545666991097e-8	ACAAACTAAT	ACA	AAC	TAA	T	Thr	Asn
187.65579626315449	-2.052280938534719	0.4774410591656942	-4.298501142991312	1.7195701459055924e-5	4.931988936104056e-5	ACAAACTAGC	ACA	AAC	TAG	C	Thr	Asn
76.42379819781488	-2.9593844641459093	0.697560816034912	-4.242475202331026	2.2106797473859533e-5	6.198272944399168e-5	ACAAACTAGG	ACA	AAC	TAG	G	Thr	Asn
44.27482822771389	-1.9932565345185669	0.6542981102670079	-3.0464042356857073	0.0023159624045655386	0.004413326977844283	ACAAACTGAA	ACA	AAC	TGA	A	Thr	Asn
17.94243664788242	-2.344427324646066	1.1129124284562564	-2.106569452097924	0.035154917002336146	0.054462196941013064	ACAAACTGAC	ACA	AAC	TGA	C	Thr	Asn
79.31114171564236	-2.4620944320152844	0.8472811676209474	-2.9058764977964957	0.003662259663474159	0.006731575774959211	ACAAACTGAT	ACA	AAC	TGA	T	Thr	Asn
355.2826500156296	0.14372428424514	0.43152784923809306	0.3330591165759059	0.7390896594303217	0.8019608542082689	ACAAACTGGA	ACA	AAC	TGG	A	Thr	Asn
317.01767930431777	0.10074472021532212	0.31421331109180867	0.32062524615924354	0.748494403235793	0.8100269792888742	ACAAACTGGC	ACA	AAC	TGG	C	Thr	Asn
219.06085575523437	0.27248585151928256	0.4543474777530701	0.5997300851472402	0.5486861346040526	0.6361417795555766	ACAAACTGGG	ACA	AAC	TGG	G	Thr	Asn
190.1875084408508	0.3696263427851991	0.4683574294583228	0.7891971377772083	0.4299967946107396	0.5209817713767441	ACAAACTGGT	ACA	AAC	TGG	T	Thr	Asn
87.70130550828276	-2.340648100170027	1.1760474136669108	-1.9902667808875971	NA	NA	ACAAAGTAAC	ACA	AAG	TAA	C	Thr	Lys
10.777823677422042	-0.585037530138693	1.4051363712499991	-0.4163564064733787	0.6771492228993072	0.7499111016434776	ACAAAGTAGT	ACA	AAG	TAG	T	Thr	Lys
17.22533764448939	-0.27082897925630206	0.9378258886587693	-0.28878385906325094	0.7727467847128958	0.8292979562134625	ACAAAGTGGC	ACA	AAG	TGG	C	Thr	Lys
67.70783324488508	-1.3291891290608766	0.620336460704223	-2.142690641707477	0.032137947325803815	0.05014402963057249	ACAAATTAAC	ACA	AAT	TAA	C	Thr	Asn
34.01080759304986	-2.8953603571108553	0.9589608170755812	-3.0192686766290007	0.0025338571120704484	0.004792802686273842	ACAAATTAAT	ACA	AAT	TAA	T	Thr	Asn
68.93401437042097	-2.6559977733669364	0.5700937926156558	-4.6588786051869	3.17936617594542e-6	1.0572163221489882e-5	ACAAATTAGA	ACA	AAT	TAG	A	Thr	Asn
50.034647579435635	-0.6654306972427129	0.9613705262941734	-0.692168814252888	0.4888313207057363	0.5789901176751755	ACAAATTAGG	ACA	AAT	TAG	G	Thr	Asn
93.62443987777685	-1.8116260508859816	0.5747675450785071	-3.1519282297655353	0.0016219613477825342	0.0031852652924803885	ACAAATTAGT	ACA	AAT	TAG	T	Thr	Asn
34.40976687597189	-2.9196441640153488	0.8825908448009303	-3.3080381257227733	9.395201820594052e-4	0.0019235732744231728	ACAAATTGAC	ACA	AAT	TGA	C	Thr	Asn
48.499086870359235	-2.316613278115034	0.8050901327816682	-2.877458291670896	0.004008929020432591	0.00731798178169846	ACAAATTGAT	ACA	AAT	TGA	T	Thr	Asn
92.86767935696503	0.19589504314881087	0.680032649882954	0.28806711439888655	0.7732953650070209	0.8296684623531559	ACAAATTGGC	ACA	AAT	TGG	C	Thr	Asn
130.10830556136412	-0.9039407679617011	0.5624779298386577	-1.6070688644103586	0.10803926246572584	0.1528940476552599	ACAAATTGGT	ACA	AAT	TGG	T	Thr	Asn
98.751909337874	-2.832181719111401	0.48783018963520997	-5.805671275140335	6.410863181940976e-9	3.856253063378481e-8	ACAACATAAA	ACA	ACA	TAA	A	Thr	Thr
99.35247684733535	-3.3590075307203073	0.6522450520237997	-5.149916462068831	2.606025048867662e-7	1.0890192506713173e-6	ACAACATAAC	ACA	ACA	TAA	C	Thr	Thr
126.14830309947637	-1.8645950292126732	0.5530618710730169	-3.371404044894832	7.478608603818847e-4	0.0015584577343768168	ACAACATAAG	ACA	ACA	TAA	G	Thr	Thr
11.118011488852103	-1.0298473519656113	1.2102539017618585	-0.8509349570915526	0.39480548493427814	0.48559791731030644	ACAACATAAT	ACA	ACA	TAA	T	Thr	Thr
39.29409161129413	-2.8562230153363997	0.7971298508575669	-3.5831339301415226	3.3949642628948305e-4	7.54290529456337e-4	ACAACATAGA	ACA	ACA	TAG	A	Thr	Thr
158.06364909533173	-2.5232714664442533	0.40290021249898694	-6.262770254683343	3.7819762833903036e-10	3.0139614177317706e-9	ACAACATAGC	ACA	ACA	TAG	C	Thr	Thr
178.35087783395875	-1.8122885905446686	0.4614176051664458	-3.927653757144631	8.577858158426464e-5	2.1437932800422277e-4	ACAACATAGG	ACA	ACA	TAG	G	Thr	Thr
114.16249221813023	-3.3931856679775496	0.5372963563679918	-6.315296256454738	2.6964441970157314e-10	2.2212736099195044e-9	ACAACATAGT	ACA	ACA	TAG	T	Thr	Thr
59.606830035523	-1.5031830315436094	0.7793302168956199	-1.9288139981680439	0.0537539574108466	0.08049860704931863	ACAACATGAA	ACA	ACA	TGA	A	Thr	Thr
112.54942918269899	-1.796542799219865	0.5838983197859976	-3.076807619310001	0.002092302889719216	0.004022975066291475	ACAACATGAC	ACA	ACA	TGA	C	Thr	Thr
67.82733801031438	-1.9540866649849071	0.9123415136964023	-2.141836840316316	0.03220661375295648	0.05024656538827964	ACAACATGAG	ACA	ACA	TGA	G	Thr	Thr
81.98143776239374	-2.6894461388206135	0.5379784323781288	-4.999170927600092	5.757734563402829e-7	2.2370322266980015e-6	ACAACATGAT	ACA	ACA	TGA	T	Thr	Thr
92.96679110379604	0.6333750351051171	0.5858465919746418	1.0811277965623678	0.2796402703132365	0.35987663964844385	ACAACATGGA	ACA	ACA	TGG	A	Thr	Thr
337.81149728661654	0.288533707992181	0.36816894224970564	0.783699206752988	0.4332166281009052	0.524162490800951	ACAACATGGC	ACA	ACA	TGG	C	Thr	Thr
202.37632803341717	-0.6079802009654365	0.5567419773116075	-1.092032262236176	0.2748189208407388	0.35442986760828826	ACAACATGGG	ACA	ACA	TGG	G	Thr	Thr
197.02486442723117	-0.7249441287994831	0.5518468038858163	-1.3136691627002386	0.1889575627274522	0.2536060330893305	ACAACATGGT	ACA	ACA	TGG	T	Thr	Thr
94.25172227658493	-1.6201828026408345	0.5360356408464153	-3.022528129067165	0.0025067278436465977	0.004745176190357024	ACAACCTAAA	ACA	ACC	TAA	A	Thr	Thr
444.6950844044065	-2.285132883192251	0.6058081231641593	-3.7720406772641364	1.619178508423457e-4	3.830304273039685e-4	ACAACCTAAC	ACA	ACC	TAA	C	Thr	Thr
182.0615678459462	-3.4961513670229607	0.4629579952958932	-7.551767984454926	4.293889277663765e-14	9.42497629722254e-13	ACAACCTAAG	ACA	ACC	TAA	G	Thr	Thr
318.62090760058663	-2.53776466951012	0.49032378788177855	-5.175691516973673	2.2706836983005197e-7	9.604309767358517e-7	ACAACCTAAT	ACA	ACC	TAA	T	Thr	Thr
125.97554290028857	-1.7755964317755415	1.7616035151426994	-1.0079432837823945	NA	NA	ACAACCTAGA	ACA	ACC	TAG	A	Thr	Thr
168.52169244117735	-1.7415007726131035	0.5653583893464436	-3.080348333782196	0.002067586274190043	0.003978295403277366	ACAACCTAGC	ACA	ACC	TAG	C	Thr	Thr
118.84441462962882	-2.3372282067169263	0.5015864556556495	-4.6596716884267035	3.1671413327761174e-6	1.053631217210461e-5	ACAACCTAGG	ACA	ACC	TAG	G	Thr	Thr
137.0201664570941	-2.322225962295444	0.6160809209262241	-3.769352179911982	1.6367180816342266e-4	3.866915215406838e-4	ACAACCTAGT	ACA	ACC	TAG	T	Thr	Thr
25.56324136502249	-1.662441888045515	1.0503508206528491	-1.5827491685227784	0.11347864666517891	0.15992733647592192	ACAACCTGAA	ACA	ACC	TGA	A	Thr	Thr
305.4082603432823	-1.7994698314988415	0.43603995518287075	-4.1268461986337055	3.6777218046019686e-5	9.869126483213737e-5	ACAACCTGAC	ACA	ACC	TGA	C	Thr	Thr
106.37167844354474	-2.9993972189938454	0.4684349552440548	-6.403017506307056	1.5233571792717795e-10	1.3372621285622515e-9	ACAACCTGAG	ACA	ACC	TGA	G	Thr	Thr
289.4564977035939	-2.765862512060558	0.4545185330802661	-6.085257939464745	1.1630391576425662e-9	8.280637859325273e-9	ACAACCTGAT	ACA	ACC	TGA	T	Thr	Thr
328.8077862403118	0.05703576241452703	0.36472706359249524	0.15637929868086875	0.8757340536802459	0.9103994944503779	ACAACCTGGA	ACA	ACC	TGG	A	Thr	Thr
796.4388709696882	0.03984158017315534	0.3083201651547305	0.12922145443571892	0.8971824203501428	0.9259583627370069	ACAACCTGGC	ACA	ACC	TGG	C	Thr	Thr
183.93318890862986	-0.12333556008963217	0.5121102674252426	-0.2408378974897952	0.809680756010758	0.8589494467570528	ACAACCTGGG	ACA	ACC	TGG	G	Thr	Thr
638.11607569842	-0.030609471666993154	0.3070542166878508	-0.09968751446299312	0.920592413178005	0.9439609848894907	ACAACCTGGT	ACA	ACC	TGG	T	Thr	Thr
69.78581256705708	-1.5194018449921494	0.7800631569364959	-1.9477933696538399	0.05143969246558016	0.07733661425499237	ACAACGTAAC	ACA	ACG	TAA	C	Thr	Thr
130.9753948938231	0.11985640180020575	1.6358834631318937	0.0732670783105424	0.9415935889689493	0.9591820661601279	ACAACGTAAG	ACA	ACG	TAA	G	Thr	Thr
26.54657883773	-2.2212130926424	1.0404438307529364	-2.1348707416862456	0.03277156984372837	0.05105159586137053	ACAACGTAAT	ACA	ACG	TAA	T	Thr	Thr
103.54784801796518	-3.9187779646503658	0.6786722605277726	-5.774183199417801	7.732726851392847e-9	4.571200941454455e-8	ACAACGTAGC	ACA	ACG	TAG	C	Thr	Thr
53.60069764292988	-2.695124852481342	0.8697444304483196	-3.098754942405448	0.0019433568990688337	0.003760502676772005	ACAACGTAGT	ACA	ACG	TAG	T	Thr	Thr
48.17331701825344	0.3113658318198468	0.9021846833252131	0.34512427175357824	0.7300009469964419	0.7948332315648758	ACAACGTGAA	ACA	ACG	TGA	A	Thr	Thr
149.67704882919605	-2.806191717740976	0.435678812087077	-6.440964398287324	1.1871672029774304e-10	1.068387758100453e-9	ACAACGTGAC	ACA	ACG	TGA	C	Thr	Thr
158.34623872441088	-2.0753329287660014	0.5045562072133938	-4.113184812902864	3.902377220145074e-5	1.0420546277811097e-4	ACAACGTGAT	ACA	ACG	TGA	T	Thr	Thr
166.89197199524762	0.30749350885437543	0.6027142497191444	0.5101812492365373	0.6099244873932788	0.6917013394966279	ACAACGTGGA	ACA	ACG	TGG	A	Thr	Thr
444.8725968502293	0.37213276264273354	0.29000474157159545	1.283195442343699	0.19942361234227804	0.2662263805177539	ACAACGTGGC	ACA	ACG	TGG	C	Thr	Thr
643.7518032626948	-2.329143285041218	0.6323371820320142	-3.683388153068148	2.3015429348009184e-4	5.276912210050349e-4	ACAACGTGGG	ACA	ACG	TGG	G	Thr	Thr
92.51831921640333	-0.19300757669338725	0.5082577047315228	-0.37974353344105183	0.704135801543267	0.7729459790130914	ACAACGTGGT	ACA	ACG	TGG	T	Thr	Thr
728.3552592994506	-3.081486018401959	0.6934752167009016	-4.443541664057787	8.849001065370968e-6	2.6903974858058613e-5	ACAACTTAAC	ACA	ACT	TAA	C	Thr	Thr
98.18438869132335	-1.913943884664676	0.5217232043260511	-3.6685044268580316	2.439734705228442e-4	5.568767753717254e-4	ACAACTTAAG	ACA	ACT	TAA	G	Thr	Thr
137.05009672149086	-2.1398078632703346	0.5119071974229722	-4.180069891657103	2.914195142805731e-5	7.994012110920659e-5	ACAACTTAAT	ACA	ACT	TAA	T	Thr	Thr
216.38816124205377	-0.9836861916033206	0.43129554734219383	-2.2807705705870758	0.022562026703267807	0.03621476370379399	ACAACTTAGC	ACA	ACT	TAG	C	Thr	Thr
237.5229687312991	-3.0164236691472346	0.5309193825440799	-5.681509789100221	1.3351087153204826e-8	7.447414802917184e-8	ACAACTTAGG	ACA	ACT	TAG	G	Thr	Thr
82.63359074292643	-3.0712255768905408	0.6035048614323567	-5.088982331644028	3.599901480423769e-7	1.461555424663707e-6	ACAACTTGAA	ACA	ACT	TGA	A	Thr	Thr
397.52152626227684	-1.9335626616369272	0.5872139378707385	-3.2927737864126723	9.920425729190573e-4	0.002022679093192519	ACAACTTGAC	ACA	ACT	TGA	C	Thr	Thr
95.47744344116819	-3.5032191574190024	0.5763702890607814	-6.078070337608206	1.2163740190185818e-9	8.615954532552053e-9	ACAACTTGAT	ACA	ACT	TGA	T	Thr	Thr
87.85152447308838	-0.795774749309865	0.7494333189403298	-1.0618352950133845	0.28831046366416424	0.369834978857164	ACAACTTGGA	ACA	ACT	TGG	A	Thr	Thr
270.5054242124681	0.5555430546327073	0.3590575545311832	1.5472256400734212	0.12180884528932784	0.17053839074577684	ACAACTTGGC	ACA	ACT	TGG	C	Thr	Thr
138.0427225231972	-0.3346424857321056	0.4821474579954599	-0.6940666806030464	0.4876403928130446	0.5779144289341505	ACAACTTGGG	ACA	ACT	TGG	G	Thr	Thr
213.44921483590528	-0.6867500443652946	0.4111662475407924	-1.6702490743653786	0.09487009425632387	0.13577277542091845	ACAACTTGGT	ACA	ACT	TGG	T	Thr	Thr
49.742472347904425	-1.7768637622079764	0.9304998572971533	-1.9095798331117189	0.05618733375717412	0.08387412312101526	ACAAGATAAC	ACA	AGA	TAA	C	Thr	Arg
30.913052178800655	-3.9802577436035134	1.016654379387471	-3.915054933419554	9.038362691650938e-5	2.2492027621538488e-4	ACAAGATAAT	ACA	AGA	TAA	T	Thr	Arg
51.26761471321081	-1.9918839784403959	0.6576148593984773	-3.028952205037428	0.0024540350358098852	0.004654395972639349	ACAAGATAGT	ACA	AGA	TAG	T	Thr	Arg
14.858484335800673	-2.0694791060497626	1.185255055789525	-1.7460200620458322	0.08080746581185738	0.11718974586405848	ACAAGATGAA	ACA	AGA	TGA	A	Thr	Arg
24.373030381236266	-1.192056646462823	0.9845824416625243	-1.210723039555699	0.22600156927991405	0.29757154754398024	ACAAGATGAG	ACA	AGA	TGA	G	Thr	Arg
160.9668881219745	0.7083882718224294	0.44046842028637245	1.6082612037472916	0.10777798372852941	0.15254541701642868	ACAAGATGGC	ACA	AGA	TGG	C	Thr	Arg
60.57551472555935	-1.5401912995557223	0.9180874672757054	-1.6776084572050873	0.09342356071448808	0.13389007233065844	ACAAGATGGG	ACA	AGA	TGG	G	Thr	Arg
21.82891055462629	0.7654354731581533	1.0218369520188908	0.749077895104348	0.4538102573579526	0.5449626419612245	ACAAGATGGT	ACA	AGA	TGG	T	Thr	Arg
61.450904552543506	-1.2681758929366598	0.6577230759736785	-1.9281304537768886	0.0538389018799218	0.08062108917952537	ACAAGCTAAA	ACA	AGC	TAA	A	Thr	Ser
173.42355982213857	-4.197345625774051	0.9638450937956202	-4.354792749159423	NA	NA	ACAAGCTAAC	ACA	AGC	TAA	C	Thr	Ser
154.25276721238177	-0.7519567395637854	0.7155698459094134	-1.0508502333662875	0.29332738030440925	0.3755998318260844	ACAAGCTAAT	ACA	AGC	TAA	T	Thr	Ser
33.620618169540315	-2.7526581838797832	0.9291199164877965	-2.962651144413325	0.0030500202644680773	0.005684123618441748	ACAAGCTAGA	ACA	AGC	TAG	A	Thr	Ser
82.86467183419164	-1.5829506158012001	0.8623836475172821	-1.8355526804785314	0.06642384102924062	0.09784634474194029	ACAAGCTAGC	ACA	AGC	TAG	C	Thr	Ser
125.35321003767164	-3.451297283601751	0.6316168330847236	-5.464226256836954	4.649302283161626e-8	2.2856907578148538e-7	ACAAGCTGAC	ACA	AGC	TGA	C	Thr	Ser
121.19950059106118	-3.7101353388195504	0.6526240155244533	-5.684950676904005	1.3085041877241582e-8	7.315454648634218e-8	ACAAGCTGAT	ACA	AGC	TGA	T	Thr	Ser
78.97908378588957	0.7531955962087827	0.5885634731105722	1.2797185530867652	0.2006441371721256	0.26767393586294663	ACAAGCTGGA	ACA	AGC	TGG	A	Thr	Ser
45.74291461719755	0.026226486661101816	0.6877424294990409	0.03813416991039142	0.9695807074662387	0.978794195164118	ACAAGCTGGC	ACA	AGC	TGG	C	Thr	Ser
25.290633572481678	0.7704236343592381	0.815914937915613	0.9442450414346013	0.34504444328823397	0.4324723545383914	ACAAGCTGGG	ACA	AGC	TGG	G	Thr	Ser
95.24428415224848	-0.42772211921216585	0.6425417617368758	-0.6656720927461214	0.5056207150066012	0.5953571195272096	ACAAGCTGGT	ACA	AGC	TGG	T	Thr	Ser
16.32097964574611	-3.0464108796268072	1.178096674852918	-2.585875119295403	0.009713211541681832	0.01659873575574878	ACAAGGTAAC	ACA	AGG	TAA	C	Thr	Arg
72.116914812307	-3.928810867492178	1.2381781536667842	-3.1730578155148836	NA	NA	ACAAGGTAAT	ACA	AGG	TAA	T	Thr	Arg
24.810642540374037	-0.9004085174508124	0.9411449200256443	-0.9567161212815961	0.33871055883791334	0.42551372700819995	ACAAGGTAGC	ACA	AGG	TAG	C	Thr	Arg
39.58892175112162	-2.048458550067951	0.9750652652951269	-2.100842500473992	0.035654794256537906	0.055169704812101206	ACAAGGTAGG	ACA	AGG	TAG	G	Thr	Arg
9.938148191020366	-1.5115968184672584	1.4977866088965668	-1.009220411965671	0.31286893942692	0.39696305149168665	ACAAGGTGAT	ACA	AGG	TGA	T	Thr	Arg
26.454911378635046	0.2976548782316369	0.9925258722234775	0.29989634181003677	0.7642562247926212	0.8225518041833221	ACAAGGTGGA	ACA	AGG	TGG	A	Thr	Arg
47.03523532453755	1.1408201294946834	0.8562565656165261	1.3323344606102545	0.1827503080612504	0.24604110298688403	ACAAGGTGGC	ACA	AGG	TGG	C	Thr	Arg
83.01081848962777	-0.2191694839316716	0.6330643322858356	-0.34620412611196383	0.7291893140569159	0.7942364986720934	ACAAGGTGGG	ACA	AGG	TGG	G	Thr	Arg
223.11654151753206	0.7868843638925467	0.4114387660214468	1.9125187728458461	0.05580968707953782	0.08336215141997379	ACAAGGTGGT	ACA	AGG	TGG	T	Thr	Arg
73.68961601232685	-2.01407451711633	0.6541529579271342	-3.0789045477964145	0.0020776323689311485	0.003996722373979323	ACAAGTTAAC	ACA	AGT	TAA	C	Thr	Ser
109.30452849824161	-4.246819837505543	0.8617652972628729	-4.928046941544564	8.305566526883951e-7	3.1197158479656205e-6	ACAAGTTAAT	ACA	AGT	TAA	T	Thr	Ser
53.57446507007041	-1.5021051081888628	0.5860323778457427	-2.5631776757977214	0.010371895566908412	0.01764175126734082	ACAAGTTAGT	ACA	AGT	TAG	T	Thr	Ser
16.36754679944205	-1.3056979982185322	1.1312167768020838	-1.154242073663106	0.2484009376713866	0.3237359598569216	ACAAGTTGAA	ACA	AGT	TGA	A	Thr	Ser
233.98480976270244	-4.281248524076937	1.7231993174292772	-2.4844766828621068	0.0129742004555041	0.021696840852068463	ACAAGTTGAC	ACA	AGT	TGA	C	Thr	Ser
48.9519568554698	-1.248208589802821	0.7834904918825816	-1.5931381461995902	0.11112920346066757	0.15694519837589552	ACAAGTTGAT	ACA	AGT	TGA	T	Thr	Ser
90.09675409483079	1.0916902362169782	0.6906239693890865	1.5807303027473367	0.11393971660379966	0.160493028054623	ACAAGTTGGA	ACA	AGT	TGG	A	Thr	Ser
234.17417369497454	0.26098921231658717	0.39338196973905004	0.663449858898501	0.5070424825050406	0.5967149657652019	ACAAGTTGGC	ACA	AGT	TGG	C	Thr	Ser
11.10904213472434	0.7148499029688031	1.4707849438489013	0.4860329213719787	0.6269438246330813	0.7070448575353304	ACAAGTTGGG	ACA	AGT	TGG	G	Thr	Ser
83.39892849772004	0.7703922840752839	0.6320280416297784	1.2189210499089767	0.22287415934701216	0.2938171530268304	ACAAGTTGGT	ACA	AGT	TGG	T	Thr	Ser
56.34947510315458	-2.6035485006676304	0.6994125423746372	-3.7224789990584	1.97276321757672e-4	4.5816847402487416e-4	ACAATATAAC	ACA	ATA	TAA	C	Thr	Ile
35.54848652013276	-3.6675446215302756	0.7582790045291855	-4.836669088322509	1.3203296089799107e-6	4.75190327435304e-6	ACAATATAAG	ACA	ATA	TAA	G	Thr	Ile
24.55045935724002	-3.779165729660809	1.1613366163046268	-3.2541518769003552	0.0011373145825219117	0.00229624393900538	ACAATATAGA	ACA	ATA	TAG	A	Thr	Ile
45.835458648187206	-2.9330986523873417	0.994812448051614	-2.9483935973378204	0.003194300802324163	0.005931808580076404	ACAATATAGC	ACA	ATA	TAG	C	Thr	Ile
29.713627423478954	-2.750075842007153	1.0292417078544183	-2.6719436464929376	0.007541331191370078	0.013126046820213216	ACAATATAGT	ACA	ATA	TAG	T	Thr	Ile
45.3142966322004	-2.312420190778993	0.7343197352660134	-3.149064473857971	0.0016379405395707616	0.003213928409166974	ACAATATGAC	ACA	ATA	TGA	C	Thr	Ile
97.71895266226976	-5.039317705580033	0.6109009370719745	-8.248993248779902	1.5973445864443465e-16	7.28774205559997e-15	ACAATATGAG	ACA	ATA	TGA	G	Thr	Ile
28.42949570600834	-1.6736595424187155	1.0914638408955295	-1.5334081439157006	0.1251753234070886	0.17483487360335712	ACAATATGAT	ACA	ATA	TGA	T	Thr	Ile
179.42188662895342	-0.39753912860869683	0.4872942011293406	-0.8158092743303128	0.41460922804089684	0.5055507896929341	ACAATATGGC	ACA	ATA	TGG	C	Thr	Ile
144.81423869255622	-0.35566006544746875	0.399784614963817	-0.8896291956599135	0.3736650240989313	0.46316334909475543	ACAATATGGG	ACA	ATA	TGG	G	Thr	Ile
75.7237876942199	-0.45389981553338493	0.6272513613242389	-0.7236330497157024	0.4692910456595669	0.5601173274976808	ACAATATGGT	ACA	ATA	TGG	T	Thr	Ile
114.56875008731181	-1.9641795020914503	0.5531488057369547	-3.550906160729378	3.8390727076378293e-4	8.438990634413897e-4	ACAATCTAAA	ACA	ATC	TAA	A	Thr	Ile
490.44179707247366	-2.7617743485069175	0.448048101808034	-6.164013054317544	7.092409214753669e-10	5.295210285814557e-9	ACAATCTAAC	ACA	ATC	TAA	C	Thr	Ile
200.01558628828445	-1.3794292901044052	0.4167413771981432	-3.3100367891920266	9.328370962608312e-4	0.0019108090588403838	ACAATCTAAG	ACA	ATC	TAA	G	Thr	Ile
212.8731546562536	-3.0647430117106773	0.6210663482737279	-4.934646709211053	8.029597039219661e-7	3.028076598576276e-6	ACAATCTAAT	ACA	ATC	TAA	T	Thr	Ile
388.3441581471525	-3.7193960567030246	0.6023320099608834	-6.1749931851448	6.616632464662714e-10	4.974301931908195e-9	ACAATCTAGC	ACA	ATC	TAG	C	Thr	Ile
40.918636379240894	-1.1345010481193032	0.9246816361762301	-1.2269098938859913	0.2198564594885133	0.29022824726558527	ACAATCTAGG	ACA	ATC	TAG	G	Thr	Ile
161.0358703957554	-2.1039322917156222	0.4167895585434663	-5.047948655595236	4.4657911873586977e-7	1.7772388152869322e-6	ACAATCTAGT	ACA	ATC	TAG	T	Thr	Ile
179.13167544691896	-1.6777774574951585	0.4219904071225799	-3.975866344771665	7.012350294029948e-5	1.7826182163804602e-4	ACAATCTGAC	ACA	ATC	TGA	C	Thr	Ile
115.76701353115106	-2.8667528768330466	0.569030088562747	-5.037963605885719	4.7051087696592424e-7	1.8639146679650952e-6	ACAATCTGAT	ACA	ATC	TGA	T	Thr	Ile
50.4849423068279	0.5554245684284955	0.7369889994626225	0.7536402427084866	0.4510652730427632	0.5422524911121291	ACAATCTGGA	ACA	ATC	TGG	A	Thr	Ile
576.8320510191701	-0.18510178351722822	0.3204098193169092	-0.5777032174352583	0.5634645065676978	0.6498109373062535	ACAATCTGGC	ACA	ATC	TGG	C	Thr	Ile
174.29956397559704	0.2400062431567619	0.47226351135010486	0.5082040796898178	0.611310230094166	0.6928697863450843	ACAATCTGGG	ACA	ATC	TGG	G	Thr	Ile
129.73578920702607	-0.6006573366089557	0.6258886409108805	-0.959687230838373	0.33721265174497517	0.4238611982268587	ACAATCTGGT	ACA	ATC	TGG	T	Thr	Ile
37.109183422883454	-1.5463560929259368	0.7405963258192287	-2.0879877998522303	0.03679893521984123	0.056773309706792285	ACAATGTAAC	ACA	ATG	TAA	C	Thr	Met
22.608735754076758	-3.3468620343880686	0.9751702847559472	-3.4320795933867867	5.989717408261625e-4	0.001270521252987799	ACAATGTAAG	ACA	ATG	TAA	G	Thr	Met
35.431168857644685	-2.5757874526111877	0.9865702234066166	-2.6108505927910746	0.009031734257329008	0.015520853836060366	ACAATGTAGC	ACA	ATG	TAG	C	Thr	Met
49.15303952048878	-0.32034347589590967	1.2007846394790829	-0.2667784591539072	0.789639740459091	0.8430269957528591	ACAATGTAGT	ACA	ATG	TAG	T	Thr	Met
66.18027460173728	-1.9705899386677923	0.5593925494795597	-3.5227318284828137	4.271233054847757e-4	9.306487202356538e-4	ACAATGTGAC	ACA	ATG	TGA	C	Thr	Met
51.04818659361835	1.1209189002935418	0.7224358538761437	1.5515825997275532	0.12076212925267461	0.16921666280972988	ACAATGTGGA	ACA	ATG	TGG	A	Thr	Met
51.21582440963048	-2.33208373149521	1.0010252256448013	-2.3296952681617182	0.019822262820269186	0.03210757941651932	ACAATGTGGC	ACA	ATG	TGG	C	Thr	Met
33.0529921495389	-0.21984729752855578	0.8448339977314794	-0.2602254385108584	0.7946898829253899	0.8470381996121169	ACAATGTGGG	ACA	ATG	TGG	G	Thr	Met
117.15054662151898	-0.4348011362054573	0.503370576770378	-0.8637794028310877	0.3877090847524541	0.4780778600812174	ACAATGTGGT	ACA	ATG	TGG	T	Thr	Met
70.62029702971601	-1.9670604285082345	0.5193525299205543	-3.787524494795736	1.5215568877632095e-4	3.6196478309037357e-4	ACAATTTAAA	ACA	ATT	TAA	A	Thr	Ile
94.56300142278904	-2.1764028221864162	0.7145041666111529	-3.046032373063623	0.0023188286707642256	0.004418624188819405	ACAATTTAAC	ACA	ATT	TAA	C	Thr	Ile
69.85902656559675	-1.299773963243129	0.7900132936446358	-1.6452558124012964	0.09991706812864347	0.14233001405847326	ACAATTTAAG	ACA	ATT	TAA	G	Thr	Ile
96.04895167831312	-2.718393670879126	0.5854849615618402	-4.642977786530224	3.4342328579724025e-6	1.1345824323367931e-5	ACAATTTAAT	ACA	ATT	TAA	T	Thr	Ile
119.08999151407933	-3.014248467376935	0.6099711629867911	-4.941624539457464	7.747430338415499e-7	2.9324884656495822e-6	ACAATTTAGC	ACA	ATT	TAG	C	Thr	Ile
101.43961148931214	-2.121990875153548	0.5869512208352361	-3.615276363398544	3.0002738235796535e-4	6.73420856149946e-4	ACAATTTAGG	ACA	ATT	TAG	G	Thr	Ile
26.095010435317857	-3.1103565124736274	1.0053078119318226	-3.0939344900709513	0.00197521095468103	0.003816216900077357	ACAATTTAGT	ACA	ATT	TAG	T	Thr	Ile
22.39074175728408	-1.9901842893077215	0.8861087174898518	-2.2459820674662465	0.024705156556194565	0.03935802945798866	ACAATTTGAA	ACA	ATT	TGA	A	Thr	Ile
89.24704854278205	-2.39028883140623	0.5707248850292843	-4.188162973274912	2.8122154630356462e-5	7.739156910709135e-5	ACAATTTGAC	ACA	ATT	TGA	C	Thr	Ile
76.00919973878233	-2.512878334203505	0.5623068141304309	-4.468874057821084	7.863240900621958e-6	2.415121396771542e-5	ACAATTTGAT	ACA	ATT	TGA	T	Thr	Ile
49.08088316422771	0.9991287075757715	1.0310375397270264	0.9690517261285143	0.3325193816526231	0.41869321085869077	ACAATTTGGA	ACA	ATT	TGG	A	Thr	Ile
230.49009163392364	-0.389259413842006	0.43526861578610715	-0.894296992074636	0.3711630089121166	0.46048652711778587	ACAATTTGGC	ACA	ATT	TGG	C	Thr	Ile
136.2300433055556	0.07359699733770778	0.47681348633881676	0.1543517527216309	0.8773323934259943	0.9114162704125307	ACAATTTGGT	ACA	ATT	TGG	T	Thr	Ile
191.89076275101388	-2.457285840749836	0.41743992417793413	-5.886561630608231	3.9431275857437004e-09	2.4838495624250166e-8	ACACAATAAC	ACA	CAA	TAA	C	Thr	Gln
37.23076793409957	-3.4884268645045418	0.8766023947604487	-3.979485893895867	6.906445765406799e-5	1.7587584579214694e-4	ACACAATAAG	ACA	CAA	TAA	G	Thr	Gln
21.779786290318956	0.1637134368274218	1.0613731529199546	0.15424682297364323	0.8774151245244938	0.911466465705979	ACACAATAAT	ACA	CAA	TAA	T	Thr	Gln
10.924349909993966	-2.3632268840421644	1.3130805782091197	-1.7997577020485025	0.07189890549299646	0.10521986916936238	ACACAATAGA	ACA	CAA	TAG	A	Thr	Gln
135.2513484990086	-1.6128791642626543	0.5103789903514948	-3.160159792533534	0.001576826338353053	0.003103928711698397	ACACAATAGC	ACA	CAA	TAG	C	Thr	Gln
50.40726180239515	-2.1375858563056274	0.6570909246251986	-3.253105127764313	0.0011415125666851043	0.002303900412553999	ACACAATAGG	ACA	CAA	TAG	G	Thr	Gln
108.49496194090806	-3.0464007205339265	0.7908857001142539	-3.851884943796346	1.1721209570047825e-4	2.852920300180403e-4	ACACAATAGT	ACA	CAA	TAG	T	Thr	Gln
108.89798990578193	-2.599362574685961	0.4901925248066741	-5.302738093999124	1.1407853309554787e-7	5.157302453020792e-7	ACACAATGAC	ACA	CAA	TGA	C	Thr	Gln
17.211228636317305	-0.027342688653496094	1.0637990172398069	-0.025702870758840313	0.9794943340802665	0.9858416580099969	ACACAATGAG	ACA	CAA	TGA	G	Thr	Gln
67.95370109998991	-2.7782926984585887	0.9596261470662264	-2.8951823654997297	0.0037893831521967907	0.006945503414545134	ACACAATGAT	ACA	CAA	TGA	T	Thr	Gln
56.83817562126051	0.3274464176827927	0.6512446918973235	0.5028009007318228	0.6151042603048719	0.6961508880912214	ACACAATGGA	ACA	CAA	TGG	A	Thr	Gln
186.05605838702567	-0.8827897651890707	0.4761862700198694	-1.8538748820965276	0.0637570621855057	0.0942413109811153	ACACAATGGC	ACA	CAA	TGG	C	Thr	Gln
21.10648548963673	-0.06505388339396101	1.0598245723433357	-0.06138174665088485	0.9510551890078602	0.9658477409329376	ACACAATGGG	ACA	CAA	TGG	G	Thr	Gln
322.3251956180564	0.05021679776333079	0.3190899033787147	0.15737507590057007	0.8749492552259659	0.9098297108830207	ACACAATGGT	ACA	CAA	TGG	T	Thr	Gln
71.02587245176767	-2.125186639276784	0.7411717464678611	-2.8673335828093887	0.00413946443204336	0.007537415565441459	ACACACTAAA	ACA	CAC	TAA	A	Thr	His
284.0823557554825	-2.086059764292518	0.35821256418401765	-5.823524836557342	5.7619247003991855e-9	3.498022932941642e-8	ACACACTAAC	ACA	CAC	TAA	C	Thr	His
114.85146490028387	-2.482827488640755	0.6468296671484774	-3.838456420198226	1.2381018287243036e-4	3.001649444701959e-4	ACACACTAAG	ACA	CAC	TAA	G	Thr	His
189.72907995159616	-2.7079043184174374	0.6010378391982838	-4.505380762764411	6.625403389375683e-6	2.0666065669253328e-5	ACACACTAAT	ACA	CAC	TAA	T	Thr	His
144.78624293930434	-1.6806506898715476	0.48788807947459156	-3.444746368227415	5.715954654716375e-4	0.001216896787356687	ACACACTAGA	ACA	CAC	TAG	A	Thr	His
221.22088378141018	-1.8532938105585781	0.4017659996727082	-4.6128687147950105	3.971491701888322e-6	1.2945031222478239e-5	ACACACTAGC	ACA	CAC	TAG	C	Thr	His
122.2250150548287	-2.424070862729114	0.7331135695324392	-3.306542074067901	9.445516428537671e-4	0.0019331775703202087	ACACACTAGG	ACA	CAC	TAG	G	Thr	His
177.36089173113524	-1.762606769307083	0.45992963307915485	-3.832340085388094	1.2693010626535115e-4	3.069134292364159e-4	ACACACTAGT	ACA	CAC	TAG	T	Thr	His
142.07093533681027	-2.1049537309785546	0.7905393207277139	-2.6626806229459716	0.007752095246758513	0.013455766670542928	ACACACTGAA	ACA	CAC	TGA	A	Thr	His
402.7262837044597	-1.440991851663879	0.5040389483931252	-2.858889885906153	0.004251263267010395	0.00772557268993662	ACACACTGAC	ACA	CAC	TGA	C	Thr	His
155.05391146416548	-2.0550310373559397	0.4351355077227926	-4.722738091659295	2.3269042994575068e-6	7.952811370341727e-6	ACACACTGAG	ACA	CAC	TGA	G	Thr	His
300.0219732472794	-2.190134700083813	0.3288578532517185	-6.659821799686239	2.7415979301653986e-11	2.882570218796743e-10	ACACACTGAT	ACA	CAC	TGA	T	Thr	His
79.24563477945058	-0.1783198072637916	0.5340925667566494	-0.333874347562377	0.7384743778088328	0.801497466741436	ACACACTGGA	ACA	CAC	TGG	A	Thr	His
767.6716767386894	-0.05482733659343694	0.36721287953926474	-0.14930668189587412	0.8813116429836586	0.9141946701208251	ACACACTGGC	ACA	CAC	TGG	C	Thr	His
300.66480699103124	0.5981371468017399	0.41329912730693863	1.447225767688424	0.14783370188512815	0.20332653619946195	ACACACTGGG	ACA	CAC	TGG	G	Thr	His
322.9956874948038	-0.22703469375942362	0.31765894671326467	-0.7147121027394101	0.474786957716213	0.5653168690544498	ACACACTGGT	ACA	CAC	TGG	T	Thr	His
119.67279945455404	-2.3829505870974126	0.5194386875064978	-4.587549299680539	4.484795425740269e-6	1.4474108599753807e-5	ACACAGTAAC	ACA	CAG	TAA	C	Thr	Gln
191.6361092269211	-1.1008723998776015	0.8460481620067702	-1.3011935363897076	0.19319221715824633	0.2587390340349434	ACACAGTAAT	ACA	CAG	TAA	T	Thr	Gln
17.19438421670644	-2.3576015324562247	1.0744828972278004	-2.194173158585316	0.02822296343716728	0.04448792944059632	ACACAGTAGA	ACA	CAG	TAG	A	Thr	Gln
60.44230190160974	-1.366660558141756	0.6897305633897624	-1.9814412042655338	0.0475418168104885	0.0719271442546011	ACACAGTAGC	ACA	CAG	TAG	C	Thr	Gln
22.472775590589396	-2.011537756789597	0.9818677763443038	-2.048684970881687	0.04049292975126676	0.06200809785609338	ACACAGTAGT	ACA	CAG	TAG	T	Thr	Gln
52.04092069524237	-2.8826141558523832	0.8047533786553269	-3.5819845337822396	3.4099398484456044e-4	7.572885232549086e-4	ACACAGTGAC	ACA	CAG	TGA	C	Thr	Gln
89.43171668346743	-1.9596964227065272	0.490112461519904	-3.9984627540977997	6.37552110627945e-5	1.633675981189541e-4	ACACAGTGAT	ACA	CAG	TGA	T	Thr	Gln
59.825999771921694	0.18785433541045793	0.7157693422573043	0.26245093820032345	0.7929738055327179	0.8456853631280283	ACACAGTGGA	ACA	CAG	TGG	A	Thr	Gln
156.21442595683882	0.39992087964894635	0.42370922084341706	0.9438569187918104	0.3452427696369086	0.43267751418037403	ACACAGTGGC	ACA	CAG	TGG	C	Thr	Gln
28.715446374433544	-1.5936866207610225	0.8353875338305251	-1.9077213343769306	0.05642724278752279	0.08418615121750737	ACACAGTGGG	ACA	CAG	TGG	G	Thr	Gln
31.227892200992788	1.0222247839472913	0.7676397200153696	1.3316465488873146	0.18297636113928797	0.24630302357304804	ACACAGTGGT	ACA	CAG	TGG	T	Thr	Gln
93.52615046143642	-1.5871036847448536	0.539354887300303	-2.9425962795831366	0.003254725614228431	0.0060356822413884445	ACACATTAAA	ACA	CAT	TAA	A	Thr	His
306.93913109327826	-2.955573783827508	0.4885930629367089	-6.049152163689982	1.456100823436204e-9	1.0099809417234503e-8	ACACATTAAC	ACA	CAT	TAA	C	Thr	His
44.57903901894483	-2.6988620357805706	0.7184553521979182	-3.756478433244513	1.7232111420351583e-4	4.051084198879948e-4	ACACATTAAG	ACA	CAT	TAA	G	Thr	His
173.534519472959	-2.6467376617288987	0.41579970390656845	-6.365414974714915	1.9476244142387088e-10	1.661186111553727e-9	ACACATTAAT	ACA	CAT	TAA	T	Thr	His
22.015435205633153	-0.2045689743784752	1.297225154664981	-0.15769735395803888	0.8746952856401278	0.9096766882591463	ACACATTAGA	ACA	CAT	TAG	A	Thr	His
158.0130373667141	-1.754937134119856	0.5076745206521767	-3.4568154648876246	5.465990145491586e-4	0.0011679628269819962	ACACATTAGC	ACA	CAT	TAG	C	Thr	His
135.63592619547407	-3.1161669557962233	0.6443858463978323	-4.8358711992447425	1.3256374207586142e-6	4.7676482660011565e-6	ACACATTAGG	ACA	CAT	TAG	G	Thr	His
195.74683977963136	-1.7040507680994772	0.4453840986962334	-3.8260251614005103	1.3022898477524825e-4	3.1433967373785594e-4	ACACATTAGT	ACA	CAT	TAG	T	Thr	His
60.879940231355555	-4.4870959580928	0.7596558192780345	-5.906748614599265	3.4892556652060975e-9	2.2228833716041188e-8	ACACATTGAA	ACA	CAT	TGA	A	Thr	His
275.4691938916463	-2.574154012194567	0.5511052349928194	-4.670893776264178	2.998919988118248e-6	1.003022728582631e-5	ACACATTGAC	ACA	CAT	TGA	C	Thr	His
44.962908495247035	-2.9425052585029565	0.6972271521393673	-4.22029642631414	2.4398129245296935e-5	6.794484747427261e-5	ACACATTGAG	ACA	CAT	TGA	G	Thr	His
64.47224313002579	-2.198732650501904	0.6366637185842794	-3.4535227724160684	5.533155848935372e-4	0.0011810008509484744	ACACATTGAT	ACA	CAT	TGA	T	Thr	His
233.37214027823475	0.08206024085693261	0.3612022943864508	0.2271863776400497	0.8202788198410698	0.8673473371489223	ACACATTGGA	ACA	CAT	TGG	A	Thr	His
312.086795173408	0.42189966705899695	0.33535919689278415	1.2580530695685086	0.2083725641829863	0.276669602629243	ACACATTGGC	ACA	CAT	TGG	C	Thr	His
99.66618577191876	0.5569507541657909	0.5578030650955164	0.9984720217885867	0.31805052478568885	0.4027368948545593	ACACATTGGG	ACA	CAT	TGG	G	Thr	His
369.06717878667973	-0.1899018402981393	0.40759503058950636	-0.46590813441342377	0.6412812583704071	0.7195931095232427	ACACATTGGT	ACA	CAT	TGG	T	Thr	His
747.6553922362349	-1.9804904688501173	0.5669008135207133	-3.49353964858573	4.7666219675858413e-4	0.0010295008915071175	ACACCATAAC	ACA	CCA	TAA	C	Thr	Pro
96.6854097845728	-2.0533142078118862	0.6862059858265962	-2.9922709073114344	0.002769104139073673	0.005201766502555901	ACACCATAAG	ACA	CCA	TAA	G	Thr	Pro
169.66200783269284	-3.4805019562560418	0.5946021863439437	-5.853496734777845	4.813437091828544e-9	2.971630082824052e-8	ACACCATAAT	ACA	CCA	TAA	T	Thr	Pro
102.16664880718322	-1.2301235585805057	0.5704825618486148	-2.156285995130795	0.03106134015567956	0.04859777772856919	ACACCATAGA	ACA	CCA	TAG	A	Thr	Pro
488.37940109247376	-2.128973421986935	0.39101781667053603	-5.444696715139112	5.189372668867203e-8	2.5237627677400323e-7	ACACCATAGC	ACA	CCA	TAG	C	Thr	Pro
149.60779951246283	-2.2460434958812208	0.555655708988326	-4.042149589303345	5.296342547459442e-5	1.3793975934384812e-4	ACACCATAGG	ACA	CCA	TAG	G	Thr	Pro
121.73934278828894	-2.27288904253973	0.5520207631707615	-4.11739773968726	3.8317445803889836e-5	1.0249074346382782e-4	ACACCATAGT	ACA	CCA	TAG	T	Thr	Pro
71.89525396568324	-2.7533480699286126	0.9641993445837553	-2.8555796945881897	0.00429583401911148	0.007802126267729786	ACACCATGAA	ACA	CCA	TGA	A	Thr	Pro
854.8572627987791	-2.813667276548935	0.2914209553458821	-9.654992974714004	4.681913664769244e-22	2.215195429222626e-19	ACACCATGAC	ACA	CCA	TGA	C	Thr	Pro
145.62228954945218	-2.0997868834288727	0.6190114949209399	-3.3921613744782837	6.934358636030545e-4	0.0014541748756208182	ACACCATGAG	ACA	CCA	TGA	G	Thr	Pro
176.32897360861486	-3.2723000178352866	0.48746518073622996	-6.712889755311458	1.908072774969395e-11	2.0904933689571423e-10	ACACCATGAT	ACA	CCA	TGA	T	Thr	Pro
418.30675134625517	-0.06213712933204285	0.3424112055536061	-0.18146932204388674	0.8559992108166191	0.8956379527897854	ACACCATGGA	ACA	CCA	TGG	A	Thr	Pro
792.5476085104709	-0.15956531164607676	0.2673881853125881	-0.5967552809393509	0.5506707784613107	0.6380374157315886	ACACCATGGC	ACA	CCA	TGG	C	Thr	Pro
151.08064110808627	-1.6812010790760992	0.5601007116866524	-3.001604968530454	0.0026856043082923503	0.005058487026776911	ACACCATGGG	ACA	CCA	TGG	G	Thr	Pro
523.1125911851456	-0.5249074006891286	0.37212705279586805	-1.4105596374823866	0.15837450001453568	0.21632661256997485	ACACCATGGT	ACA	CCA	TGG	T	Thr	Pro
515.9529748400465	-2.4683945067452955	0.40530158849475706	-6.090266055735497	1.127231959085036e-9	8.056003619200874e-9	ACACCCTAAA	ACA	CCC	TAA	A	Thr	Pro
1799.1524711995855	-2.1662895346099136	0.28000291035053726	-7.736667922122392	1.0205616235959358e-14	2.637818836829981e-13	ACACCCTAAC	ACA	CCC	TAA	C	Thr	Pro
627.2501447894929	-2.877203694034489	0.3273754787610945	-8.788696407326698	1.5130533223747401e-18	1.4264854560890564e-16	ACACCCTAAG	ACA	CCC	TAA	G	Thr	Pro
510.16124108675916	-1.8049964186419853	0.39223150397116985	-4.601864970985752	4.187246420985686e-6	1.3590199750123702e-5	ACACCCTAAT	ACA	CCC	TAA	T	Thr	Pro
300.59058091189286	-2.086196023162241	0.3621420150000456	-5.760712473977863	8.375961753605e-9	4.906043897838858e-8	ACACCCTAGA	ACA	CCC	TAG	A	Thr	Pro
884.9890755631214	-2.3191580974152557	0.32383434649369947	-7.161556896375652	7.976589472944794e-13	1.2332700317034978e-11	ACACCCTAGC	ACA	CCC	TAG	C	Thr	Pro
469.10652028263684	-2.234599217189198	0.3155593483849576	-7.081391277507528	1.427143140490104e-12	2.06500685175387e-11	ACACCCTAGG	ACA	CCC	TAG	G	Thr	Pro
535.778988070055	-2.60942999422049	0.3249420754364823	-8.03044662872711	9.71184577545174e-16	3.4296171892177505e-14	ACACCCTAGT	ACA	CCC	TAG	T	Thr	Pro
260.0619731245403	-2.316639773942852	0.47293952949022666	-4.898384739461127	9.662769269713822e-7	3.5813291282592773e-6	ACACCCTGAA	ACA	CCC	TGA	A	Thr	Pro
1222.6218956618818	-2.207684188595188	0.2974979142688236	-7.420839215028214	1.163805305360696e-13	2.2620497260793535e-12	ACACCCTGAC	ACA	CCC	TGA	C	Thr	Pro
331.68623225947283	-3.3206826064165456	0.4682081672357106	-7.092320977700524	1.3188118819081732e-12	1.9243280512171827e-11	ACACCCTGAG	ACA	CCC	TGA	G	Thr	Pro
990.1509632881821	-2.058939816338795	0.3849598322148254	-5.348453641235513	8.870889121057758e-8	4.098865749135821e-7	ACACCCTGAT	ACA	CCC	TGA	T	Thr	Pro
966.7247752303791	-0.5160306230701774	0.2951714309158469	-1.7482404088669994	0.08042240713597962	0.11669424642893636	ACACCCTGGA	ACA	CCC	TGG	A	Thr	Pro
2563.5930464862176	0.28173150955098486	0.2615613554798702	1.0771144270685926	0.28142914853567313	0.3619619446520101	ACACCCTGGC	ACA	CCC	TGG	C	Thr	Pro
1012.5687137032775	-0.21683618561676257	0.3823670250271194	-0.5670891353703512	0.5706536240079123	0.6567719808141664	ACACCCTGGG	ACA	CCC	TGG	G	Thr	Pro
1005.1402890213417	-0.24443244257638858	0.28068378824657353	-0.8708463146494978	0.38383807295980127	0.4738930232090572	ACACCCTGGT	ACA	CCC	TGG	T	Thr	Pro
154.2512841593925	-3.9005609722190253	0.630203100724085	-6.18937128004828	6.040465531157237e-10	4.579551159890262e-9	ACACCGTAAA	ACA	CCG	TAA	A	Thr	Pro
270.88432272952167	-1.6793529691769473	0.5777576927918557	-2.9066734898187754	0.0036529427039545185	0.006715416578981578	ACACCGTAAC	ACA	CCG	TAA	C	Thr	Pro
241.2034660744912	-2.8778473056553775	0.37821187086012226	-7.609087729347658	2.760373420482708e-14	6.362305882419752e-13	ACACCGTAAG	ACA	CCG	TAA	G	Thr	Pro
206.76651452030387	-2.0059456646495337	0.37012798397622454	-5.419600115343852	5.973249240494015e-8	2.8646369116846896e-7	ACACCGTAAT	ACA	CCG	TAA	T	Thr	Pro
38.25255290135544	-2.8023458403561357	0.8401613441482425	-3.335485332519268	8.515064565381149e-4	0.001755684478176215	ACACCGTAGA	ACA	CCG	TAG	A	Thr	Pro
453.8569431142282	-1.4648051428074498	0.4223582365182351	-3.468158108819567	5.240388689618961e-4	0.0011229498517606278	ACACCGTAGC	ACA	CCG	TAG	C	Thr	Pro
255.99311698195484	-1.7651318498447959	0.5109665956229967	-3.4544955873145806	5.51323238179528e-4	0.0011772134208949566	ACACCGTAGG	ACA	CCG	TAG	G	Thr	Pro
252.11934266979975	-1.9361751521714998	0.6499620867697911	-2.978904757035883	0.0028928068129019427	0.005414238346365701	ACACCGTAGT	ACA	CCG	TAG	T	Thr	Pro
57.22304889379418	-1.8014519092908976	1.0589574647182551	-1.701156060852916	0.08891368619280164	0.12793986401120666	ACACCGTGAA	ACA	CCG	TGA	A	Thr	Pro
262.61045509400896	-1.4315081221629902	0.4261022701031321	-3.359541177324668	7.807201560114992e-4	0.0016214444501719881	ACACCGTGAC	ACA	CCG	TGA	C	Thr	Pro
140.80938604285197	-2.3970941240854016	0.4485669524314321	-5.343893728889493	9.09709151625527e-8	4.1954176840174007e-7	ACACCGTGAG	ACA	CCG	TGA	G	Thr	Pro
265.4581311213711	-3.767796604019656	0.7294551031675474	-5.165220707427469	2.401553767218265e-7	1.0110149608756478e-6	ACACCGTGAT	ACA	CCG	TGA	T	Thr	Pro
47.69763268527155	0.5349860528069739	0.6763996722166801	0.7909318628936217	0.4289837537007932	0.5200379775658767	ACACCGTGGA	ACA	CCG	TGG	A	Thr	Pro
930.3700986549624	0.19549216456934734	0.29558615514644776	0.6613711811789392	0.5083743028376615	0.598048173232536	ACACCGTGGC	ACA	CCG	TGG	C	Thr	Pro
898.6000227775827	0.243666616850892	0.28461890777776944	0.8561153535208806	0.39193397691938897	0.48265414971594023	ACACCGTGGG	ACA	CCG	TGG	G	Thr	Pro
694.9536494706626	0.06380001749503293	0.276672740381553	0.2305974105256911	0.8176275795024257	0.8653139134891048	ACACCGTGGT	ACA	CCG	TGG	T	Thr	Pro
338.3060805076686	-3.6529855219778162	0.41625079672808746	-8.775924396281937	1.695056808798026e-18	1.5744254317576893e-16	ACACCTTAAA	ACA	CCT	TAA	A	Thr	Pro
700.41441660366	-2.496698685723644	0.2853172767933612	-8.750604638400002	2.122126242771867e-18	1.8790919727155185e-16	ACACCTTAAC	ACA	CCT	TAA	C	Thr	Pro
244.91076049358358	-1.9611447156504165	0.4439751739127003	-4.417239591049837	9.996939895593618e-6	3.0070035677059484e-5	ACACCTTAAG	ACA	CCT	TAA	G	Thr	Pro
248.27640534754315	-2.41158907283013	0.5227781693185337	-4.613025589752058	3.968494220891018e-6	1.293856225313023e-5	ACACCTTAAT	ACA	CCT	TAA	T	Thr	Pro
189.41700138258338	-2.1679133769861614	0.552563509090941	-3.923374130428446	8.731739383226204e-5	2.1796929689471217e-4	ACACCTTAGA	ACA	CCT	TAG	A	Thr	Pro
513.9697448518292	-2.0265047425571674	0.3165383296134507	-6.402083264392935	1.5327103504349958e-10	1.3445487759120662e-9	ACACCTTAGC	ACA	CCT	TAG	C	Thr	Pro
404.56944011394944	-2.1579071922547857	0.3533031399028974	-6.107806437406329	1.0100974820563979e-9	7.278941085262992e-9	ACACCTTAGG	ACA	CCT	TAG	G	Thr	Pro
548.9503968241752	-2.924479618977997	0.39401594922635974	-7.42223664986186	1.151588103960724e-13	2.242568617541503e-12	ACACCTTAGT	ACA	CCT	TAG	T	Thr	Pro
143.40300672833015	-2.5764290576905364	0.7425375887190092	-3.46976246971587	5.209188226437812e-4	0.001116591757971164	ACACCTTGAA	ACA	CCT	TGA	A	Thr	Pro
394.9936306524493	-1.8700277921374926	0.38241443758276794	-4.890055417253311	1.0080759327439953e-6	3.7181804595990626e-6	ACACCTTGAC	ACA	CCT	TGA	C	Thr	Pro
190.9349923059208	-1.9686066891177179	0.39836351873757664	-4.9417343620125624	7.743066652638174e-7	2.931053877199482e-6	ACACCTTGAG	ACA	CCT	TGA	G	Thr	Pro
451.13900886146297	-2.868734991889566	0.4170006508277192	-6.879449675187109	6.008421859898427e-12	7.455666552184306e-11	ACACCTTGAT	ACA	CCT	TGA	T	Thr	Pro
581.9980381032175	0.039469125620270766	0.28401718778342316	0.13896738408088133	0.889475922652815	0.920197804782787	ACACCTTGGA	ACA	CCT	TGG	A	Thr	Pro
2005.4651161075928	-0.05038847534743233	0.24146275705664094	-0.20868011266686767	0.8346979661379546	0.8793027648040288	ACACCTTGGC	ACA	CCT	TGG	C	Thr	Pro
668.9482556866986	0.048991231171766965	0.32439197496433086	0.15102479393071883	0.8799561574920989	0.913176805558303	ACACCTTGGG	ACA	CCT	TGG	G	Thr	Pro
1699.7494314039843	-0.016785414044497838	0.30055174943016816	-0.05584866525090001	0.9554623661490425	0.9689616224789082	ACACCTTGGT	ACA	CCT	TGG	T	Thr	Pro
37.5535051981874	-3.160597969587838	0.8439012687733928	-3.7452224407503913	1.8023401206536808e-4	4.220409578649181e-4	ACACGATAAA	ACA	CGA	TAA	A	Thr	Arg
42.5602643097882	-1.6150499046403364	0.7257676518290925	-2.225298827482954	0.026061184117058295	0.04135458813730705	ACACGATAAG	ACA	CGA	TAA	G	Thr	Arg
163.36663669954476	-3.4070081557783958	0.6295493378181402	-5.4118207281199435	6.238713101162622e-8	2.976582640114928e-7	ACACGATAAT	ACA	CGA	TAA	T	Thr	Arg
21.260095797099343	-0.6491356732603781	0.9524685769446892	-0.6815297522388227	0.4955363474844421	0.5856422004326736	ACACGATAGA	ACA	CGA	TAG	A	Thr	Arg
35.955493543575976	-1.9090654041503683	0.8189811282027356	-2.331024902050962	0.019752046636486595	0.03200094581730591	ACACGATAGC	ACA	CGA	TAG	C	Thr	Arg
45.71812734279223	-1.5562019796003086	0.8968754557418939	-1.7351372140215622	0.082716504173362	0.1197204545179047	ACACGATAGG	ACA	CGA	TAG	G	Thr	Arg
104.9176411276484	-2.662534577596562	0.6887873873837912	-3.8655391001127644	1.1084408866550357e-4	2.7121346900586894e-4	ACACGATAGT	ACA	CGA	TAG	T	Thr	Arg
84.7274478714384	-6.368421879900769	0.9062573624948556	-7.027167053704261	2.107689685330397e-12	2.931432641009743e-11	ACACGATGAC	ACA	CGA	TGA	C	Thr	Arg
73.1027954893258	-2.854099104263482	0.7205310830709363	-3.961104761919752	7.46037898672747e-5	1.8865635959953826e-4	ACACGATGAG	ACA	CGA	TGA	G	Thr	Arg
61.55544981099066	-2.8183740147604697	0.903387067245725	-3.1197856566103135	0.0018098268281445515	0.0035233290571227687	ACACGATGAT	ACA	CGA	TGA	T	Thr	Arg
300.68425601434984	-0.7418745217825481	0.8393686023248134	-0.8838483113709111	0.3767781028961974	0.46641111170069016	ACACGATGGA	ACA	CGA	TGG	A	Thr	Arg
204.05544452043992	-0.09092848440440077	0.39910428537669634	-0.22783139078192938	0.8197773220632548	0.8669067564849705	ACACGATGGC	ACA	CGA	TGG	C	Thr	Arg
110.88036921454814	1.0727665030717586	0.4420328176078644	2.426893344429078	0.01522873207151376	0.025169744157657003	ACACGATGGT	ACA	CGA	TGG	T	Thr	Arg
155.48017988657355	-1.1845733287372016	0.39952235709026246	-2.9649738186480907	0.0030270869032425255	0.005642824809163498	ACACGCTAAA	ACA	CGC	TAA	A	Thr	Arg
412.1065954949127	-1.9921389028286116	0.47363956208456587	-4.206023023205408	2.5990376782114023e-5	7.20022913087148e-5	ACACGCTAAC	ACA	CGC	TAA	C	Thr	Arg
222.0436442728341	-1.3254904706790267	0.5426363611256778	-2.4426864206618015	0.014578398195446329	0.024174641226321982	ACACGCTAAG	ACA	CGC	TAA	G	Thr	Arg
227.88622192143643	-3.147272952260266	0.48464413441879073	-6.493987502881122	8.359368537959801e-11	7.809056177718609e-10	ACACGCTAAT	ACA	CGC	TAA	T	Thr	Arg
80.13013055129477	-2.8790671575616376	0.6162893749363123	-4.671615761441875	2.988395987415467e-6	1.0000919939808957e-5	ACACGCTAGA	ACA	CGC	TAG	A	Thr	Arg
360.9058108850968	-2.326460516339274	0.3760947099369534	-6.185836851385838	6.177387146494774e-10	4.672957894873966e-9	ACACGCTAGC	ACA	CGC	TAG	C	Thr	Arg
274.58760113444754	-2.763430000657329	0.5099392557098389	-5.419135651383841	5.988786550150485e-8	2.8710104505689055e-7	ACACGCTAGG	ACA	CGC	TAG	G	Thr	Arg
211.68150069532976	-2.1892672197754863	0.35024545926489564	-6.250665531454363	4.0870729863704033e-10	3.232478543021641e-9	ACACGCTAGT	ACA	CGC	TAG	T	Thr	Arg
123.27138729737551	-2.1950087408437606	0.5801993066876148	-3.783197800382026	1.5482627671475321e-4	3.677870816720364e-4	ACACGCTGAA	ACA	CGC	TGA	A	Thr	Arg
177.67128778045287	-2.7711123916656946	0.4704263775868438	-5.8906399039116994	3.847030209559228e-9	2.4311080469733735e-8	ACACGCTGAC	ACA	CGC	TGA	C	Thr	Arg
315.81692173552733	-2.5961457911755073	0.40516594041660525	-6.407611134603424	1.4781733533543707e-10	1.3011745078906975e-9	ACACGCTGAG	ACA	CGC	TGA	G	Thr	Arg
157.2318816167481	-2.506948436226518	0.4821497212814951	-5.199522732406347	1.99800891535729e-7	8.557225510505587e-7	ACACGCTGAT	ACA	CGC	TGA	T	Thr	Arg
158.57932963068842	-1.3151394882480125	0.7456632427198858	-1.763717738654921	0.0777795130866494	0.1131131098048979	ACACGCTGGA	ACA	CGC	TGG	A	Thr	Arg
754.2410005948856	0.2103918307981678	0.28502568971414294	0.7381504137720825	0.46042305135662237	0.55162030201571	ACACGCTGGC	ACA	CGC	TGG	C	Thr	Arg
365.84113779246314	-0.07458498426003773	0.36566549945448584	-0.20397052598975443	0.8383765315543454	0.881903007305834	ACACGCTGGG	ACA	CGC	TGG	G	Thr	Arg
292.41798986190673	-1.4756078614825778	0.506771444496774	-2.9117817854710855	0.0035937359789044877	0.006616332725132063	ACACGCTGGT	ACA	CGC	TGG	T	Thr	Arg
25.49381329617564	-1.4564508221994605	0.9756106712740991	-1.4928606923675898	0.13547365627408509	0.18773487211692563	ACACGGTAAA	ACA	CGG	TAA	A	Thr	Arg
114.79856116142373	-2.7047884597204503	0.6881396420780292	-3.930580792515584	8.474091150373628e-5	2.1202447421678599e-4	ACACGGTAAC	ACA	CGG	TAA	C	Thr	Arg
138.11474761729252	-1.6201170847274118	0.5201513120658233	-3.1147034471430723	0.0018412992797575362	0.0035790084026144143	ACACGGTAAG	ACA	CGG	TAA	G	Thr	Arg
72.10154193926037	-1.1374489178655154	0.6796777710127047	-1.6735120175708291	0.09422654275655588	0.13493868360285996	ACACGGTAAT	ACA	CGG	TAA	T	Thr	Arg
65.10838312516847	-2.1388079442548493	0.652785055352121	-3.276435216644394	0.001051264270648741	0.002134229358994041	ACACGGTAGA	ACA	CGG	TAG	A	Thr	Arg
165.6625405694031	-1.806758989236507	0.38736167735122107	-4.664268808394067	3.0971631038991804e-6	1.032636940141878e-5	ACACGGTAGC	ACA	CGG	TAG	C	Thr	Arg
67.8291186866126	-2.1240980570060874	0.7509608955342514	-2.828506876506471	0.004676569638965534	0.00843781251861972	ACACGGTAGG	ACA	CGG	TAG	G	Thr	Arg
120.87048341318787	-0.8838073320644597	0.48597669836561264	-1.818620800208715	0.06896930222736715	0.10126317772939787	ACACGGTGAA	ACA	CGG	TGA	A	Thr	Arg
55.25663399302879	-1.909309267180383	0.7271806735339734	-2.6256325789043147	0.00864881198760045	0.014906423494144476	ACACGGTGAC	ACA	CGG	TGA	C	Thr	Arg
21.930925648194545	-2.5290084611442825	1.0227160215565083	-2.4728354771398746	0.01340458367084619	0.02236314672358123	ACACGGTGAG	ACA	CGG	TGA	G	Thr	Arg
77.44233077499293	-3.032090039367196	0.7719794378201074	-3.9276823848172975	8.576837483172739e-5	2.1436430352293656e-4	ACACGGTGAT	ACA	CGG	TGA	T	Thr	Arg
69.82032853658251	0.4455534716072976	0.666279356561109	0.6687187096819993	0.5036749302788166	0.5934762668000381	ACACGGTGGA	ACA	CGG	TGG	A	Thr	Arg
538.915255874866	0.13650674488877904	0.35500023094856836	0.3845257917833744	0.7005887834567206	0.7700614391760409	ACACGGTGGC	ACA	CGG	TGG	C	Thr	Arg
59.10768613652629	0.9036205008883098	0.5745085989819192	1.572858095578737	0.11575167996700163	0.16277161909389115	ACACGGTGGG	ACA	CGG	TGG	G	Thr	Arg
238.73191271392955	0.13662975245255188	0.48319426291376133	0.2827636065640478	0.7773580539845465	0.8329954116628852	ACACGGTGGT	ACA	CGG	TGG	T	Thr	Arg
118.97625613557557	-2.831547808148358	0.6278436511484604	-4.509956902437177	6.484079734255605e-6	2.025492054901132e-5	ACACGTTAAA	ACA	CGT	TAA	A	Thr	Arg
262.1673106480464	-1.2084611499738476	0.5474883806914933	-2.2072818211183347	0.027294376531618314	0.043163836793564794	ACACGTTAAC	ACA	CGT	TAA	C	Thr	Arg
51.45925223164727	-2.190242228707084	0.8261706403688783	-2.651077297698644	0.008023547626624331	0.013895789194132408	ACACGTTAAG	ACA	CGT	TAA	G	Thr	Arg
186.2688556129675	-2.4185227361334385	0.6157559982473466	-3.9277290729077525	8.575173137930547e-5	2.1434367371477424e-4	ACACGTTAAT	ACA	CGT	TAA	T	Thr	Arg
146.47325923895207	-1.9433324767973938	0.485612534503502	-4.001816960479177	6.285791847563113e-5	1.61324800411164e-4	ACACGTTAGC	ACA	CGT	TAG	C	Thr	Arg
155.13530656978585	-3.337042222198676	0.54924152599386	-6.075728189270199	1.234263251040778e-9	8.725735731174973e-9	ACACGTTAGG	ACA	CGT	TAG	G	Thr	Arg
264.05674750178383	-2.070512085114552	0.48234482593244904	-4.292597274391664	1.7659514192663354e-5	5.051973551287116e-5	ACACGTTAGT	ACA	CGT	TAG	T	Thr	Arg
19.302610094254575	-2.758710601958786	1.0694441592309853	-2.5795742378382025	0.009892219356174427	0.01688036456440665	ACACGTTGAA	ACA	CGT	TGA	A	Thr	Arg
86.10890520853349	-1.746467728805069	0.7351931889407292	-2.3755221825727064	0.01752413903631174	0.028663166371642828	ACACGTTGAC	ACA	CGT	TGA	C	Thr	Arg
75.37420058043882	-2.8171611599547814	0.6367288581331481	-4.424428269537734	9.669802526984593e-6	2.9173834759779522e-5	ACACGTTGAG	ACA	CGT	TGA	G	Thr	Arg
231.44710425573666	-2.5610286331384704	0.3864491784701179	-6.6270774420510286	3.423980268990893e-11	3.5217787392344125e-10	ACACGTTGAT	ACA	CGT	TGA	T	Thr	Arg
219.82306251762975	-0.7365666696177701	0.4411722503183593	-1.669567088787311	0.09500504646320453	0.13595448832819784	ACACGTTGGA	ACA	CGT	TGG	A	Thr	Arg
664.6843931678875	-1.0433826078692028	0.4460427249450359	-2.3391988020828607	0.019325147062298653	0.03136699351173365	ACACGTTGGC	ACA	CGT	TGG	C	Thr	Arg
337.98298837330896	-0.7319689268705157	0.4381455818454488	-1.6706066595205564	0.09479939623697548	0.13569820013203007	ACACGTTGGG	ACA	CGT	TGG	G	Thr	Arg
117.49915631146713	-0.019277787421130142	0.5112245738685264	-0.0377090390535254	0.9699196690015668	0.9790186763547805	ACACGTTGGT	ACA	CGT	TGG	T	Thr	Arg
49.313014531274824	-0.9853975147597953	0.7731656790105944	-1.2744972280983682	0.20248725439473342	0.2698650586139246	ACACTATAAA	ACA	CTA	TAA	A	Thr	Leu
226.9972777501877	-1.6692413658600196	0.7104336805813394	-2.3496089944582854	0.01879314105984359	0.03056367648048847	ACACTATAAC	ACA	CTA	TAA	C	Thr	Leu
40.521330671500486	-2.1718218252526356	0.6947392528816692	-3.126096324979854	0.0017714351843103435	0.0034545115629154768	ACACTATAAG	ACA	CTA	TAA	G	Thr	Leu
95.75285994314584	-1.592871840295808	0.6432981732485735	-2.4761019174856487	0.013282565576314756	0.022178407946414003	ACACTATAAT	ACA	CTA	TAA	T	Thr	Leu
435.85628478347115	-2.5547755054082817	2.036495505964389	-1.2544960192281198	NA	NA	ACACTATAGA	ACA	CTA	TAG	A	Thr	Leu
122.86383059167896	-2.4655521794704387	0.5368832200324054	-4.592343525509369	4.382961161638505e-6	1.4172304777483132e-5	ACACTATAGC	ACA	CTA	TAG	C	Thr	Leu
108.67011171750279	-2.4553125766395083	0.5855933792783065	-4.192862596338555	2.7545630006346304e-5	7.592823577071955e-5	ACACTATAGG	ACA	CTA	TAG	G	Thr	Leu
69.57312136535226	-2.51064798481322	0.6208638092870875	-4.043798248920474	5.259217963169658e-5	1.370567006833978e-4	ACACTATAGT	ACA	CTA	TAG	T	Thr	Leu
202.02839177591497	-1.6976306789074729	0.41990881619002574	-4.0428555282802785	5.2804158867082526e-5	1.3755300336200295e-4	ACACTATGAC	ACA	CTA	TGA	C	Thr	Leu
45.90955412606393	-2.8350096649845282	0.7587723923125842	-3.736311038339171	1.8673965956560103e-4	4.358964809347516e-4	ACACTATGAT	ACA	CTA	TGA	T	Thr	Leu
116.4084329760844	0.17117984606891068	0.5701707392143153	0.30022558910124597	0.7640050875770894	0.8223773165255664	ACACTATGGA	ACA	CTA	TGG	A	Thr	Leu
929.3956814361906	-1.8370769782302236	0.5879402352657578	-3.124598161579871	0.0017804810426295544	0.0034704303020036465	ACACTATGGC	ACA	CTA	TGG	C	Thr	Leu
237.34675306890543	-2.1517999640163334	0.6482432660743748	-3.319432806525215	9.020050939464088e-4	0.0018518102971300742	ACACTATGGG	ACA	CTA	TGG	G	Thr	Leu
300.03212645126376	0.003811266105338536	0.3901029444471969	0.009769898329630313	0.9922048729710373	0.9946379880713114	ACACTATGGT	ACA	CTA	TGG	T	Thr	Leu
293.1155993350535	-2.211476526843459	0.43294600934496236	-5.107973001505138	3.256331646206651e-7	1.3337230746193785e-6	ACACTCTAAA	ACA	CTC	TAA	A	Thr	Leu
804.1481945465002	-2.315960139707315	0.3145163837612904	-7.363559608599174	1.7906977973049657e-13	3.29502581002832e-12	ACACTCTAAC	ACA	CTC	TAA	C	Thr	Leu
199.85568506849924	-2.2999558772681468	0.4186181197107579	-5.494162266213631	3.925694157312679e-8	1.9664645205815172e-7	ACACTCTAAG	ACA	CTC	TAA	G	Thr	Leu
455.92111887396896	-2.2933969431362757	0.3696747848363161	-6.203823028264537	5.51077536581163e-10	4.220550216091254e-9	ACACTCTAAT	ACA	CTC	TAA	T	Thr	Leu
272.15986587913494	-2.5627329453691683	0.342244248718652	-7.488023407154195	6.99185598980649e-14	1.4493989826495814e-12	ACACTCTAGA	ACA	CTC	TAG	A	Thr	Leu
694.3839178728675	-1.003178822984543	0.5485871323005166	-1.828659047793707	0.06745070097679377	0.09923596018695108	ACACTCTAGC	ACA	CTC	TAG	C	Thr	Leu
181.69300767577454	-1.8448258312135866	0.41500129712276074	-4.445349554336145	8.774907110665326e-6	2.6700203985130208e-5	ACACTCTAGG	ACA	CTC	TAG	G	Thr	Leu
313.67265755948324	-1.860560759026763	0.37425420108536384	-4.971382428389592	6.647717313204765e-7	2.5490898017968653e-6	ACACTCTAGT	ACA	CTC	TAG	T	Thr	Leu
238.9689590021702	-1.9738875821540105	0.4469441485691471	-4.416407706585353	1.0035472026183468e-5	3.017018209483727e-5	ACACTCTGAA	ACA	CTC	TGA	A	Thr	Leu
716.3310873736227	-2.215541188791071	0.36171734625113244	-6.125062045691526	9.064827563318764e-10	6.612471429807645e-9	ACACTCTGAC	ACA	CTC	TGA	C	Thr	Leu
198.1590874741789	-2.613957071123545	0.5008955561921223	-5.218567102082538	1.8031265295285994e-7	7.802350963873479e-7	ACACTCTGAG	ACA	CTC	TGA	G	Thr	Leu
572.1425327299802	-2.4458933145338633	0.33039417859315334	-7.402955236525916	1.3318665622917165e-13	2.5470452644664828e-12	ACACTCTGAT	ACA	CTC	TGA	T	Thr	Leu
651.1232642319952	0.47229059859782385	0.3136547413020855	1.5057658514492336	0.13212729247360974	0.1836263195743305	ACACTCTGGA	ACA	CTC	TGG	A	Thr	Leu
1855.385767796086	-0.12271486054844427	0.2848914315756988	-0.43074254592257744	0.6666555793627024	0.7408913696739069	ACACTCTGGC	ACA	CTC	TGG	C	Thr	Leu
691.2927129494637	-0.007420467750555107	0.263012288602955	-0.028213388013048665	0.9774919593850064	0.9844856045532648	ACACTCTGGG	ACA	CTC	TGG	G	Thr	Leu
1336.8041023168385	0.17993240229305216	0.2815285686315107	0.6391266192546288	0.522740564279607	0.6114854770533992	ACACTCTGGT	ACA	CTC	TGG	T	Thr	Leu
34.34603868268672	-3.0912283208248006	0.7526490529116664	-4.107131084356255	4.0060390091189025e-5	1.0679496417308368e-4	ACACTGTAAA	ACA	CTG	TAA	A	Thr	Leu
272.38020749744425	-2.9456433496502905	0.5079171601654763	-5.799456251272586	6.653029199967593e-9	3.9906460745292175e-8	ACACTGTAAC	ACA	CTG	TAA	C	Thr	Leu
52.05905004650339	-2.855478396667934	1.0080839017575873	-2.8325800974397337	0.004617399640637407	0.008340503525643568	ACACTGTAAG	ACA	CTG	TAA	G	Thr	Leu
105.02290496419538	-2.556220257980628	0.5010491217334326	-5.101735832081918	3.365523020552635e-7	1.374479386406802e-6	ACACTGTAAT	ACA	CTG	TAA	T	Thr	Leu
31.343333070129784	-1.3201136185575915	0.7409242921475521	-1.7817118868262132	0.07479622746249451	0.10911929501244809	ACACTGTAGA	ACA	CTG	TAG	A	Thr	Leu
89.23474481725266	-2.62768215237446	0.5914197291780902	-4.4430072632615945	8.871016995360414e-6	2.6959682255615668e-5	ACACTGTAGC	ACA	CTG	TAG	C	Thr	Leu
296.11291758248495	-3.0272544044532035	0.3690284929690696	-8.20330804295628	2.3386094289674985e-16	1.0075936189781636e-14	ACACTGTAGT	ACA	CTG	TAG	T	Thr	Leu
48.14866506228291	-2.2872554813862203	0.7232347665459538	-3.1625353027617344	0.0015640177087701665	0.003080471049200075	ACACTGTGAA	ACA	CTG	TGA	A	Thr	Leu
114.52621951696194	-2.436938784567005	0.7653913434586035	-3.18391213252441	0.0014529911064721003	0.002879217921806253	ACACTGTGAC	ACA	CTG	TGA	C	Thr	Leu
104.68837578719445	-2.131239199544379	0.5548160905258931	-3.8413435297527925	1.223627252717476e-4	2.9695160043033007e-4	ACACTGTGAG	ACA	CTG	TGA	G	Thr	Leu
159.34079630846	-2.8109620783418814	0.4789017482475798	-5.86960078685845	4.36845728767349e-9	2.7212458727639606e-8	ACACTGTGAT	ACA	CTG	TGA	T	Thr	Leu
56.75435786049036	-0.930048962450694	0.6982465963496429	-1.3319777959719226	0.18286748494595897	0.2461759211036819	ACACTGTGGA	ACA	CTG	TGG	A	Thr	Leu
436.5733998246096	0.6208350534556291	0.3306512223642146	1.8776130601198109	0.06043411780036099	0.08967196078403641	ACACTGTGGC	ACA	CTG	TGG	C	Thr	Leu
228.07668823857992	-0.7187836643194276	0.4793855611361778	-1.4993853019182708	0.13377370439352104	0.18568718987326574	ACACTGTGGG	ACA	CTG	TGG	G	Thr	Leu
214.09391602482967	0.11432858475916964	0.44881242182807163	0.25473578537219266	0.7989271750489466	0.8503767340736417	ACACTGTGGT	ACA	CTG	TGG	T	Thr	Leu
129.8987715578331	-1.6966696693976118	0.7532884339830549	-2.252350617447258	0.024300123785758392	0.0387671565822188	ACACTTTAAA	ACA	CTT	TAA	A	Thr	Leu
554.225851623654	-2.3915542022373066	0.3783544677747398	-6.320935540428617	2.5998446554341264e-10	2.1514082922757643e-9	ACACTTTAAC	ACA	CTT	TAA	C	Thr	Leu
100.2093445501725	-1.4306197769844957	0.5871197452551107	-2.4366746111781237	0.014823011020785851	0.02454760954599223	ACACTTTAAG	ACA	CTT	TAA	G	Thr	Leu
290.8281200551855	-2.6120918709704273	0.41789678478802056	-6.250567044432799	4.0896512782122783e-10	3.233938264707044e-9	ACACTTTAAT	ACA	CTT	TAA	T	Thr	Leu
166.60636641949569	-2.501228918253004	0.44109290727957917	-5.670526270030551	1.4235953789923935e-8	7.888981701673606e-8	ACACTTTAGA	ACA	CTT	TAG	A	Thr	Leu
391.4203317558807	-2.698150175667957	0.36577168970192697	-7.376596526283162	1.6238716556073107e-13	3.033938491037586e-12	ACACTTTAGC	ACA	CTT	TAG	C	Thr	Leu
309.17128130423623	-1.7594764195058044	0.5109156648110732	-3.443770744740083	5.73661905465609e-4	0.0012208892006408646	ACACTTTAGG	ACA	CTT	TAG	G	Thr	Leu
193.00895819335844	-2.831356330434722	0.5444205717598445	-5.200678441085238	1.9856237870592027e-7	8.509887603366452e-7	ACACTTTAGT	ACA	CTT	TAG	T	Thr	Leu
62.68284843357615	-1.2720325790540097	0.7819569560581277	-1.6267296674056977	0.10379452493487021	0.1473276786013037	ACACTTTGAA	ACA	CTT	TGA	A	Thr	Leu
463.82139332713405	-2.5471952034104026	0.31221394959237897	-8.15849261935918	3.3923144351953875e-16	1.3812260981995944e-14	ACACTTTGAC	ACA	CTT	TGA	C	Thr	Leu
87.80218286914332	-2.436680953077362	0.5080782591022902	-4.795877228407033	1.6196446048858323e-6	5.729075153333874e-6	ACACTTTGAG	ACA	CTT	TGA	G	Thr	Leu
282.52983534206527	-2.150284807552892	0.3742656361684171	-5.745343947594692	9.173432554200256e-9	5.318883808998966e-8	ACACTTTGAT	ACA	CTT	TGA	T	Thr	Leu
182.04476447510683	0.15166239553487335	0.4194806536523291	0.3615480099365275	0.7176898218666714	0.7847227330758129	ACACTTTGGA	ACA	CTT	TGG	A	Thr	Leu
541.9907690034136	0.06493907899968603	0.3474156027094678	0.18692044483100673	0.8517230090531386	0.8924700414142298	ACACTTTGGC	ACA	CTT	TGG	C	Thr	Leu
545.4968432949818	0.14776176409964156	0.3291065197751149	0.4489785380144099	0.6534471389232486	0.7299273888819072	ACACTTTGGG	ACA	CTT	TGG	G	Thr	Leu
979.9434182103081	-0.6766299290301419	0.34734196700712694	-1.9480223909029064	0.051412284028507116	0.0773022304420387	ACACTTTGGT	ACA	CTT	TGG	T	Thr	Leu
67.21717950336097	-2.363194565847432	0.5763095600093281	-4.1005645747212345	4.12143406419061e-5	1.0966525684548844e-4	ACAGAATAAC	ACA	GAA	TAA	C	Thr	Glu
16.184598360286838	-2.696246813637434	1.2271185978371366	-2.197217790024302	0.028004895653221902	0.044174167710572185	ACAGAATAAT	ACA	GAA	TAA	T	Thr	Glu
35.66527011825204	-2.18028801245859	0.9006286635891138	-2.4208512349250353	0.01548421257778213	0.025556452794318122	ACAGAATGAC	ACA	GAA	TGA	C	Thr	Glu
53.662916018366474	-3.9630244084093826	0.7005914428564416	-5.656684004376924	1.5432551585603275e-8	8.478906817748239e-8	ACAGAATGAG	ACA	GAA	TGA	G	Thr	Glu
18.62421120419818	-2.166046571945587	1.1182726440266908	-1.9369574884225533	0.052750540159800206	0.07913510221436294	ACAGAATGAT	ACA	GAA	TGA	T	Thr	Glu
127.05770455233598	0.6231186999871006	0.4707982614774743	1.3235365356524669	0.18565701457868047	0.24961552881008242	ACAGAATGGA	ACA	GAA	TGG	A	Thr	Glu
67.65030657017452	-0.2507777362690838	0.7605163352215709	-0.32974667953190184	0.7415913794058238	0.8041289739259033	ACAGAATGGC	ACA	GAA	TGG	C	Thr	Glu
33.70955343304927	0.30497466227155456	0.7776027954314381	0.3921985158275379	0.6949115406635338	0.7650606147494867	ACAGAATGGG	ACA	GAA	TGG	G	Thr	Glu
82.4224026729327	-2.657798285965128	0.5490413627427121	-4.8407979185542835	1.2931882616509658e-6	4.662430465116962e-6	ACAGACTAAA	ACA	GAC	TAA	A	Thr	Asp
131.10856865283645	-1.853481834443842	0.4888603461094459	-3.791434198323963	1.4977983436806358e-4	3.570109038330852e-4	ACAGACTAAC	ACA	GAC	TAA	C	Thr	Asp
46.01309552757624	-1.7453217341764955	0.7459344096118873	-2.339779090073876	0.019295149114810926	0.031323278095680133	ACAGACTAAT	ACA	GAC	TAA	T	Thr	Asp
85.6020317683193	-1.1398563028536353	0.6259043238547904	-1.821135051174501	0.06858633032077728	0.10073851374134517	ACAGACTAGC	ACA	GAC	TAG	C	Thr	Asp
35.04210608513798	-2.8649438378878527	0.8276886858895127	-3.4613785191577344	5.374166051249954e-4	0.0011493513206915057	ACAGACTAGG	ACA	GAC	TAG	G	Thr	Asp
37.53166922481844	-1.7623296737704583	0.7652104022237567	-2.303065494991967	0.021275158344876283	0.034313016957511384	ACAGACTAGT	ACA	GAC	TAG	T	Thr	Asp
90.30103877436072	-3.720437848937103	0.7655269528212426	-4.859969770138006	1.1740367863595307e-6	4.270204694012788e-6	ACAGACTGAA	ACA	GAC	TGA	A	Thr	Asp
142.8019003142258	-2.1949903294546087	0.39947782257747144	-5.4946487774773285	3.914887650505932e-8	1.9618205752005748e-07	ACAGACTGAC	ACA	GAC	TGA	C	Thr	Asp
11.268746635456978	-2.631478368943565	1.4640071350004886	-1.7974491421742196	0.07226434515667007	0.10570623116138562	ACAGACTGAT	ACA	GAC	TGA	T	Thr	Asp
282.7812315784261	-0.34480518098810914	0.48159780883535597	-0.7159608591699134	0.47401551767267613	0.5645693526689527	ACAGACTGGC	ACA	GAC	TGG	C	Thr	Asp
165.06411964492236	-0.36043047653237686	0.4058210104875064	-0.8881513455880399	0.37445934642265405	0.46400160392965706	ACAGACTGGG	ACA	GAC	TGG	G	Thr	Asp
32.613029271546246	0.5941384115137601	0.9235981769518651	0.64328668715499715	0.520038093027314	0.6089375676711821	ACAGACTGGT	ACA	GAC	TGG	T	Thr	Asp
55.08850762427523	-1.6917412065748318	0.7747977568857086	-2.183461673114243	0.029001828477549806	0.04562772013393044	ACAGAGTAAC	ACA	GAG	TAA	C	Thr	Glu
22.56322541950095	-1.664423941007833	1.0090747831204856	-1.6494554901676672	0.0990543546196629	0.14122707775418958	ACAGAGTAAG	ACA	GAG	TAA	G	Thr	Glu
25.486794339701362	-3.2886250148505014	0.9949547519740644	-3.3053010785923926	9.487442370800862e-4	0.0019409032656960256	ACAGAGTAGT	ACA	GAG	TAG	T	Thr	Glu
63.669043500947396	-0.8476588546706955	0.7733736399494648	-1.0960534609455848	0.27305537946422986	0.3524338680283577	ACAGAGTGAC	ACA	GAG	TGA	C	Thr	Glu
21.47751566601832	0.08728603670986067	1.0849343023089169	0.08045283158998823	0.9358771095090533	0.9550151656276209	ACAGAGTGGC	ACA	GAG	TGG	C	Thr	Glu
30.48803780469699	0.6347906318801695	1.071415301887676	0.592478594212498	0.5535301506436069	0.6405776788935273	ACAGAGTGGG	ACA	GAG	TGG	G	Thr	Glu
48.44078216468578	-1.5306968116644029	0.6969269083527155	-2.19635200380255	0.02806675819441648	0.04426218372250132	ACAGATTAAA	ACA	GAT	TAA	A	Thr	Asp
120.55628549777606	-2.6474894591023217	0.6819739531248158	-3.882097618202985	1.0355928672781223e-4	2.5458366171964193e-4	ACAGATTAAC	ACA	GAT	TAA	C	Thr	Asp
86.57570552887272	-2.4536039203846047	0.653189768035573	-3.756341633708782	1.7241529086332584e-4	4.0531117209481924e-4	ACAGATTAGC	ACA	GAT	TAG	C	Thr	Asp
21.983842321803337	-1.7221108290800873	0.8490543736562707	-2.028269192777591	0.0425327813843859	0.06489452676721313	ACAGATTAGG	ACA	GAT	TAG	G	Thr	Asp
132.55540498141264	-2.17767816691537	0.5108889890907398	-4.262527111400691	2.0212796642924644e-5	5.714898996607129e-5	ACAGATTGAA	ACA	GAT	TGA	A	Thr	Asp
21.457387616741176	-2.619539237188108	0.9643152268324566	-2.7164760695448766	0.006598096493440275	0.011603267120428971	ACAGATTGAC	ACA	GAT	TGA	C	Thr	Asp
131.31385378917759	-0.42152739321927635	0.4489383913134774	-0.9389426285998763	0.34776020102786526	0.4352453833722662	ACAGATTGGC	ACA	GAT	TGG	C	Thr	Asp
202.9655623583277	-0.26485693023486756	0.516853829974831	-0.5124406841442293	0.6083426235821826	0.6903017990599764	ACAGATTGGT	ACA	GAT	TGG	T	Thr	Asp
71.35039405681981	-2.8059309491793756	0.6070430409141883	-4.622293247862177	3.7952099559056903e-6	1.2428315402257426e-5	ACAGCATAAA	ACA	GCA	TAA	A	Thr	Ala
46.16661327807257	-1.8769765324867638	0.8911248259134588	-2.106300349743646	0.035178270960125435	0.054490116941751786	ACAGCATAAC	ACA	GCA	TAA	C	Thr	Ala
63.73717614704876	-1.2302561948965294	0.6291642606545245	-1.9553815622277786	0.05053805070784588	0.07608402136350882	ACAGCATAAG	ACA	GCA	TAA	G	Thr	Ala
59.7025334072097	-3.8169996827865798	0.6891505854457062	-5.538701937426268	3.04721746648448e-8	1.5693384934477973e-7	ACAGCATAAT	ACA	GCA	TAA	T	Thr	Ala
77.59266110417042	-3.814505109938123	0.6496718427777498	-5.8714336358318215	4.320425425971499e-9	2.695268207077495e-8	ACAGCATAGG	ACA	GCA	TAG	G	Thr	Ala
50.92755018862198	-2.0783754970195796	0.6905102845178287	-3.0099124424640147	0.0026132301058517863	0.004931983201437505	ACAGCATGAA	ACA	GCA	TGA	A	Thr	Ala
65.9937829236011	-1.6795314047461376	0.6622907955543978	-2.53594254369822	0.011214513212463703	0.018963876187824566	ACAGCATGAC	ACA	GCA	TGA	C	Thr	Ala
75.22097460180196	-1.7495030833233371	0.587727214522965	-2.976726345305177	0.002913439339691869	0.00545005992161791	ACAGCATGAG	ACA	GCA	TGA	G	Thr	Ala
77.60251937704581	1.0163212601405907	0.6181077164290882	1.644246193870623	0.1001253586067271	0.1425986359689161	ACAGCATGGA	ACA	GCA	TGG	A	Thr	Ala
252.16798770211219	0.3281626390262291	0.33516485109331406	0.9791081551533712	0.32752654258050495	0.4133052666520991	ACAGCATGGC	ACA	GCA	TGG	C	Thr	Ala
29.43046790518018	0.07597000879358227	0.9138622970012039	0.08313069599530945	0.9337476184379365	0.9534704758914535	ACAGCATGGG	ACA	GCA	TGG	G	Thr	Ala
158.13967748245776	-0.16490965204453215	0.6209792148813208	-0.26556388377032725	0.790575103618948	0.8437787919005916	ACAGCATGGT	ACA	GCA	TGG	T	Thr	Ala
145.5132069176149	-2.005777032339759	0.3870358828030911	-5.1824058736182375	2.1904191424866814e-7	9.296364432053731e-7	ACAGCCTAAA	ACA	GCC	TAA	A	Thr	Ala
463.0898510476582	-1.909183865666957	0.3362319757284872	-5.678174604097304	1.361397130158516e-8	7.583781963803555e-8	ACAGCCTAAC	ACA	GCC	TAA	C	Thr	Ala
261.99608255415154	-2.4272591101335705	0.3930524635742504	-6.175407445767209	6.599305734688264e-10	4.9627361845008925e-9	ACAGCCTAAT	ACA	GCC	TAA	T	Thr	Ala
66.53999806128887	-2.4443950169847963	0.5565951610501783	-4.3916929000473806	1.1247148645003428e-5	3.34573667134117e-5	ACAGCCTAGA	ACA	GCC	TAG	A	Thr	Ala
158.4494633852575	-2.5875553587691393	0.46341798159441694	-5.583631756943272	2.3554717631152152e-8	1.2448262656264802e-7	ACAGCCTAGC	ACA	GCC	TAG	C	Thr	Ala
171.84038330285406	-2.154508705354981	0.44448707571361906	-4.847179643853404	1.2522902211288393e-6	4.52935857937872e-6	ACAGCCTAGG	ACA	GCC	TAG	G	Thr	Ala
263.46328076659256	-2.966654931562721	0.3633837270225028	-8.163972987648421	3.2418142818118643e-16	1.3284053257388478e-14	ACAGCCTAGT	ACA	GCC	TAG	T	Thr	Ala
102.37617264550795	-1.9548737142362629	0.6705660298954319	-2.9152590902063826	0.0035539336860224992	0.006550133721264695	ACAGCCTGAA	ACA	GCC	TGA	A	Thr	Ala
365.8923547375213	-2.5008714455798406	0.35064725346568304	-7.132157519735413	9.880770122772635e-13	1.4924548403888822e-11	ACAGCCTGAC	ACA	GCC	TGA	C	Thr	Ala
174.5740319074067	-3.96187519674291	0.9282406495302807	-4.268155244814741	1.9709614580006444e-5	5.5859212169925084e-5	ACAGCCTGAG	ACA	GCC	TGA	G	Thr	Ala
186.85224645853555	-2.532404040507227	0.4899031788095384	-5.1691929141202	2.351071109592781e-7	9.914779452759058e-7	ACAGCCTGAT	ACA	GCC	TGA	T	Thr	Ala
176.54110746568358	-0.09966955377164068	0.4048986759730199	-0.24615924843943446	0.8055589601004394	0.8557671836795983	ACAGCCTGGA	ACA	GCC	TGG	A	Thr	Ala
1010.2706901539063	0.014189998181029468	0.2699930120702069	0.05255690905562997	0.9580849510804798	0.9707755728671142	ACAGCCTGGC	ACA	GCC	TGG	C	Thr	Ala
252.85590553496988	-0.16970904421641347	0.4020163556425853	-0.42214462629300126	0.672919456420557	0.7461328126203481	ACAGCCTGGG	ACA	GCC	TGG	G	Thr	Ala
707.7351214816204	-0.04411902053089155	0.2817146076786128	-0.1566089202631042	0.8755530719476345	0.9102353194875524	ACAGCCTGGT	ACA	GCC	TGG	T	Thr	Ala
49.4402928784428	-1.9031224650099168	0.8076446340753509	-2.356385945891595	0.01845373357013194	0.030059526034433286	ACAGCGTAAA	ACA	GCG	TAA	A	Thr	Ala
115.34122982637378	-2.8309891639676747	0.49329361295994884	-5.7389536162462464	9.526330422193127e-9	5.498542395161488e-8	ACAGCGTAAC	ACA	GCG	TAA	C	Thr	Ala
234.1305742200647	-2.4081238496967967	0.4579729970269203	-5.25822235225638	1.454545846712044e-7	6.416249846438082e-7	ACAGCGTAAG	ACA	GCG	TAA	G	Thr	Ala
85.82057741493776	-2.3896596558938645	0.8064608622910462	-2.963143988296177	0.003045140874585554	0.0056754441970473515	ACAGCGTAAT	ACA	GCG	TAA	T	Thr	Ala
36.88600314291242	-1.6234630331847681	0.7626376821769033	-2.12874746570441	0.033275159459074125	0.05175561967550083	ACAGCGTAGA	ACA	GCG	TAG	A	Thr	Ala
45.1978152045643	-1.9622595712540567	0.9047571415453032	-2.168824628344536	0.030096000699378705	0.04720885129351524	ACAGCGTAGC	ACA	GCG	TAG	C	Thr	Ala
63.69003627343286	-1.0020849314388935	0.8062504865225995	-1.2428952889826315	0.21390642193782577	0.2832077796243285	ACAGCGTAGG	ACA	GCG	TAG	G	Thr	Ala
90.27181954834309	-0.681536498194212	0.7884409199250237	-0.8644103584311964	0.38736250458425475	0.4777100776185906	ACAGCGTGAA	ACA	GCG	TGA	A	Thr	Ala
287.9439345257909	-2.3496527840732475	0.41242333211470183	-5.697186849311837	1.2180041849904818e-8	6.872658552211642e-8	ACAGCGTGAC	ACA	GCG	TGA	C	Thr	Ala
23.466463454970906	-2.1500997325771425	1.0296264199999394	-2.088232868555635	0.03677683373341973	0.05674263797047057	ACAGCGTGAG	ACA	GCG	TGA	G	Thr	Ala
124.38184938631935	-3.1276658764707466	0.6019249530916821	-5.196106026849424	2.035062184736718e-7	8.702062140406824e-7	ACAGCGTGAT	ACA	GCG	TGA	T	Thr	Ala
152.1145244710784	0.2577249039350135	0.4154243804694793	0.6203894524528231	0.5350014148956519	0.6233005202574509	ACAGCGTGGA	ACA	GCG	TGG	A	Thr	Ala
370.96517870135943	-0.14975455413777716	0.3809918899931358	-0.393064939362555	0.694271518604112	0.7644907537178027	ACAGCGTGGC	ACA	GCG	TGG	C	Thr	Ala
141.41378008145526	1.282686478074083	0.5992050707417993	2.1406469015459977	0.03230252350008744	0.05038389085592528	ACAGCGTGGT	ACA	GCG	TGG	T	Thr	Ala
26.193564543735416	-2.0448713474749147	1.0842933915072437	-1.885902250711314	0.059308128178467326	0.08814198998899171	ACAGCTTAAA	ACA	GCT	TAA	A	Thr	Ala
216.83429393393644	-2.9239896246486996	0.46722891381845866	-6.2581521352182685	3.8956570139192055e-10	3.0949032611047495e-9	ACAGCTTAAC	ACA	GCT	TAA	C	Thr	Ala
83.4829042402527	-3.218988880487772	0.5523409454059424	-5.827901963925524	5.612853339174771e-9	3.415232112151603e-8	ACAGCTTAAG	ACA	GCT	TAA	G	Thr	Ala
61.90193355811348	-3.8530468260281063	0.696649607149267	-5.530824659178393	3.1872879944648645e-8	1.6334091789104414e-7	ACAGCTTAAT	ACA	GCT	TAA	T	Thr	Ala
32.535452612346646	-3.590440594177712	0.9615433324971628	-3.734039302059542	1.8843306974819957e-4	4.394277761529413e-4	ACAGCTTAGA	ACA	GCT	TAG	A	Thr	Ala
119.0776427335119	-1.8776137383402511	0.5408128804565315	-3.471836204705865	5.169116207707733e-4	0.0011087375143434058	ACAGCTTAGC	ACA	GCT	TAG	C	Thr	Ala
120.21570427637062	-1.482982062763133	1.1025421548361782	-1.3450570177822203	0.17860682223054195	0.24110080861093844	ACAGCTTAGG	ACA	GCT	TAG	G	Thr	Ala
180.52268692420694	-2.647510840838485	0.46837254064348816	-5.6525748439503305	1.580619355808822e-8	8.654958043557114e-8	ACAGCTTAGT	ACA	GCT	TAG	T	Thr	Ala
24.534172112203535	0.6626700551857206	0.9562722088268119	0.6929721987829254	0.48832699860826206	0.5785537051213444	ACAGCTTGAA	ACA	GCT	TGA	A	Thr	Ala
90.40407452658302	-2.0639995807773355	0.7460341468376293	-2.7666288326431725	0.005663920038282682	0.010072410734189697	ACAGCTTGAC	ACA	GCT	TGA	C	Thr	Ala
68.88331275398595	-2.587702265290785	0.7468139624098876	-3.4649891345637815	5.30252902175193e-4	0.0011351708512401099	ACAGCTTGAT	ACA	GCT	TGA	T	Thr	Ala
36.60086692334895	1.051391571029484	0.7597065553332911	1.3839443185641958	0.16637550500789394	0.22608291486007798	ACAGCTTGGA	ACA	GCT	TGG	A	Thr	Ala
508.77513499671244	0.25128346216191305	0.3817615199754892	0.6582210333248008	0.5103961112243591	0.600039822557311	ACAGCTTGGC	ACA	GCT	TGG	C	Thr	Ala
105.47300106462342	-0.6665639257131865	0.6123267822105907	-1.0885754879229546	0.2763411310232112	0.3561530330446698	ACAGCTTGGG	ACA	GCT	TGG	G	Thr	Ala
485.10330493845413	-0.4780776003406904	0.5073898751124785	-0.9422292871624801	0.34607526257342347	0.43356133770323046	ACAGCTTGGT	ACA	GCT	TGG	T	Thr	Ala
130.97594667304656	-0.1147194460073815	0.7536751412050493	-0.15221338708870888	0.8790186356253583	0.9125200264473963	ACAGGATAAC	ACA	GGA	TAA	C	Thr	Gly
41.616209356822786	-4.638996134454767	1.1879110137845204	-3.9051714148819667	9.415861845860893e-5	2.334843133215149e-4	ACAGGATAGT	ACA	GGA	TAG	T	Thr	Gly
15.914065911879197	-3.1428123917705464	1.0979655008869402	-2.8623963041022438	0.004204508173249007	0.007646315152140758	ACAGGATGAG	ACA	GGA	TGA	G	Thr	Gly
96.47486615186574	-1.5239317634922545	0.555206719884528	-2.744800646161491	0.006054766600485233	0.010711182915637699	ACAGGATGGC	ACA	GGA	TGG	C	Thr	Gly
30.699944763649285	0.585056438770489	0.9124846777181146	0.6411685073261307	0.5214132082732041	0.6102820452048299	ACAGGATGGG	ACA	GGA	TGG	G	Thr	Gly
17.319533601781604	-3.9003395282753615	1.102889003032281	-3.536475128097002	4.055046819080199e-4	8.872900158788125e-4	ACAGGCTAAA	ACA	GGC	TAA	A	Thr	Gly
291.79892382351386	-1.5217686901694971	0.363174252550226	-4.190188812900608	2.787224260728093e-5	7.675794799188619e-5	ACAGGCTAAC	ACA	GGC	TAA	C	Thr	Gly
64.83081381560388	-2.3496443427863833	0.7534143479283371	-3.118661529671155	0.0018167452878176315	0.0035355854614842956	ACAGGCTAAG	ACA	GGC	TAA	G	Thr	Gly
277.96263391661523	-2.506337334415727	0.4459531134278402	-5.6201812678257665	1.9075720814797806e-8	1.0264851073245083e-7	ACAGGCTAAT	ACA	GGC	TAA	T	Thr	Gly
176.1137959930708	-2.226232553393399	0.5057776031181247	-4.401603668625597	1.0745370511392363e-5	3.2102296992612156e-5	ACAGGCTAGC	ACA	GGC	TAG	C	Thr	Gly
68.35835644444062	-1.3361137590578378	0.6877466060607815	-1.9427413342113315	0.05204741934638072	0.07815371969382041	ACAGGCTAGG	ACA	GGC	TAG	G	Thr	Gly
120.3154765076065	-2.6029097987299004	0.46404468010815497	-5.609179267227543	2.0328836535048823e-8	1.0875033690373322e-7	ACAGGCTAGT	ACA	GGC	TAG	T	Thr	Gly
123.12422577741386	-1.8194309299715323	0.4849846512183411	-3.751522703658555	1.7576383328298925e-4	4.125186531750628e-4	ACAGGCTGAC	ACA	GGC	TGA	C	Thr	Gly
96.75548018815715	2.1097748750339362	0.5499839609147918	3.836066185502454	1.2502072899711082e-4	3.026546442592082e-4	ACAGGCTGGA	ACA	GGC	TGG	A	Thr	Gly
366.46429600952507	0.05056889966985292	0.3337587927983112	0.15151331069324503	0.8795708116355538	0.9129048307313772	ACAGGCTGGC	ACA	GGC	TGG	C	Thr	Gly
44.8352697879023	0.40878453613769544	0.8228922209119485	0.49676558575881397	0.6193543662371668	0.7000771730119889	ACAGGCTGGG	ACA	GGC	TGG	G	Thr	Gly
98.6382212225631	-0.9586028785590147	0.6948976691455622	-1.3794878312625531	0.16774439556443874	0.227767408097873	ACAGGCTGGT	ACA	GGC	TGG	T	Thr	Gly
118.79847185595149	-3.290059514677793	0.6058717596821742	-5.430290258789549	5.626246817544877e-8	2.7135024646505486e-7	ACAGGGTAAG	ACA	GGG	TAA	G	Thr	Gly
34.68409168211847	-3.7061136924015425	1.2779900209501374	-2.8999551104837162	0.003732161048156189	0.0068499586006153905	ACAGGGTAGC	ACA	GGG	TAG	C	Thr	Gly
12.458640972973322	-0.2756447852830784	1.3435010126737656	-0.2051690193627056	0.8374400735118022	0.881244472010947	ACAGGGTAGT	ACA	GGG	TAG	T	Thr	Gly
34.6017884422298	-1.300078091325765	1.0275067203474975	-1.2652745384342452	0.20577293053021697	0.2737086364317877	ACAGGGTGAC	ACA	GGG	TGA	C	Thr	Gly
36.4585116785076	-2.1015472681959046	0.811451349258749	-2.58986231289854	0.00960143261183659	0.01641650287868025	ACAGGGTGAG	ACA	GGG	TGA	G	Thr	Gly
46.64623841106479	-0.2610471214207346	0.8486860866691552	-0.30758972666238493	0.7583945383981344	0.8181961881736213	ACAGGGTGGC	ACA	GGG	TGG	C	Thr	Gly
55.37016202901443	0.5079871040610893	0.6332828539996533	0.8021488357892086	0.42246686847743264	0.5135999836393303	ACAGGGTGGG	ACA	GGG	TGG	G	Thr	Gly
53.85806702918015	0.3008553038094222	0.8820304896523574	0.34109399543319757	0.7330328214231083	0.7973188901828351	ACAGGGTGGT	ACA	GGG	TGG	T	Thr	Gly
161.78643770074936	-3.023332307082534	0.5163835045942883	-5.854819683788898	4.7752783038340756e-9	2.9494977160355063e-8	ACAGGTTAAC	ACA	GGT	TAA	C	Thr	Gly
134.87638380891872	-2.3338029450203606	0.6720811956627486	-3.472501477621264	5.156321737417309e-4	0.0011065130373773184	ACAGGTTAGC	ACA	GGT	TAG	C	Thr	Gly
22.793417238778883	-2.0465384838720233	0.9077620058715995	-2.254487928151402	0.024165489265284626	0.03857043060961359	ACAGGTTAGG	ACA	GGT	TAG	G	Thr	Gly
62.47668966032088	-1.3353298378871672	0.5592386101367911	-2.3877640307426957	0.016951221714171863	0.027803507683522757	ACAGGTTAGT	ACA	GGT	TAG	T	Thr	Gly
58.80379952311845	-1.7479882678465024	0.6922724784074111	-2.5250003753836783	0.011569816571146007	0.019525928296749782	ACAGGTTGAC	ACA	GGT	TGA	C	Thr	Gly
124.95766239281029	-2.3371633010178723	0.7357811317870758	-3.176438209744977	0.0014909554760536466	0.0029471329492424003	ACAGGTTGAT	ACA	GGT	TGA	T	Thr	Gly
296.160305366925	-5.533016753817195e-4	0.3460711606262009	-0.0015988089685963541	0.9987243355517573	0.999203050467244	ACAGGTTGGC	ACA	GGT	TGG	C	Thr	Gly
32.58109459394541	-0.4780837881138334	0.9348141035627079	-0.5114212401072993	0.6090561251656816	0.6909279579930994	ACAGGTTGGG	ACA	GGT	TGG	G	Thr	Gly
80.99986619500758	0.23658955649058858	0.5101320532488174	0.46378100529823363	0.6428046535273412	0.7210017119343592	ACAGGTTGGT	ACA	GGT	TGG	T	Thr	Gly
61.75104817737891	-2.036632110757475	0.6886697854217231	-2.9573420438509523	0.003103036890255655	0.005776173965846993	ACAGTATAAC	ACA	GTA	TAA	C	Thr	Val
30.027885319271714	-3.0825287807544384	1.1377736892202583	-2.709263546836774	0.006743275163782028	0.011840645255973947	ACAGTATAAG	ACA	GTA	TAA	G	Thr	Val
40.938162809558094	-1.5867428724019217	0.6952865648808517	-2.2821422885883536	0.022480941012539037	0.036089145952050906	ACAGTATAAT	ACA	GTA	TAA	T	Thr	Val
25.6151330168137	-1.7361744936912864	0.9717132683415652	-1.786714816248662	0.07398359316737219	0.10802319133810187	ACAGTATAGA	ACA	GTA	TAG	A	Thr	Val
120.94601890994211	-1.854206653869242	0.4478117109666708	-4.140594380318126	3.464070415277675e-5	9.346350607227093e-5	ACAGTATGAC	ACA	GTA	TGA	C	Thr	Val
113.56777913296482	-0.25192932046421146	0.6759811914670063	-0.37268687893146474	0.7093815031474577	0.7775350799942501	ACAGTATGGA	ACA	GTA	TGG	A	Thr	Val
97.29481051305686	0.6949548234626952	0.6013959087684512	1.1555695895667724	0.24785725287249716	0.32308506835365763	ACAGTATGGC	ACA	GTA	TGG	C	Thr	Val
12.197783142701228	-1.7434728230370717	1.5165557538349876	-1.1496265921172155	0.25029770074919944	0.3260250372312858	ACAGTATGGG	ACA	GTA	TGG	G	Thr	Val
34.81281398142087	-0.13279800512220694	1.1953743338630036	-0.11109323779192527	0.9115424110101075	0.9371447530371503	ACAGTATGGT	ACA	GTA	TGG	T	Thr	Val
14.070429223774177	0.12537604808095526	1.0663994107582309	0.11756950239855293	0.9064087708722446	0.9329744134799941	ACAGTCTAAA	ACA	GTC	TAA	A	Thr	Val
151.0278819350278	-1.691334425254163	0.7089537630353153	-2.3856766314532027	0.01704773365516665	0.027945660915095615	ACAGTCTAAC	ACA	GTC	TAA	C	Thr	Val
37.74253876014467	-2.329690667932414	0.9730433443566061	-2.394231132090881	0.01665524954617038	0.027354930462836213	ACAGTCTAAG	ACA	GTC	TAA	G	Thr	Val
113.63770506233213	-2.103357936017701	0.6646267936433083	-3.164720345515487	0.001552320729705086	0.0030597915818237997	ACAGTCTAAT	ACA	GTC	TAA	T	Thr	Val
77.74365804211253	-1.2426391311453915	0.7229874723737508	-1.7187561038443624	0.08565879150355231	0.12365402939021432	ACAGTCTAGA	ACA	GTC	TAG	A	Thr	Val
165.276608550084	-3.1146917585126777	0.6265669803409484	-4.971043569544326	6.65934807453793e-7	2.553358049529629e-6	ACAGTCTAGC	ACA	GTC	TAG	C	Thr	Val
116.3375960813139	-0.5955715274076052	0.7479777245494559	-0.7962423316367443	0.4258911972514165	0.5169881051989579	ACAGTCTAGG	ACA	GTC	TAG	G	Thr	Val
220.66870347282443	-2.1636304727284736	0.4413378867401356	-4.902435385073664	9.465575485463983e-7	3.514105214557716e-6	ACAGTCTAGT	ACA	GTC	TAG	T	Thr	Val
65.98775938085846	-2.5832959680917895	0.5822619342057765	-4.43665611013278	9.136708092009681e-6	2.7699593402171622e-5	ACAGTCTGAA	ACA	GTC	TGA	A	Thr	Val
183.91996200217284	-2.579163388679824	0.6250776329506617	-4.126148901705145	3.6888847458144834e-5	9.897003130650755e-5	ACAGTCTGAC	ACA	GTC	TGA	C	Thr	Val
9.543650559085888	-0.6647137083368032	1.4174924925188652	-0.4689363166612726	0.6391151566678015	0.7177772124786915	ACAGTCTGAG	ACA	GTC	TGA	G	Thr	Val
167.45724877244368	-3.173631754767762	0.48029673687105573	-6.6076479624715425	3.9047385118818976e-11	3.959679166871464e-10	ACAGTCTGAT	ACA	GTC	TGA	T	Thr	Val
134.73398993132432	0.620760769658965	0.4857300334806849	1.2779954437049437	0.2012510328023553	0.26838548229682785	ACAGTCTGGA	ACA	GTC	TGG	A	Thr	Val
683.8437547965899	0.12244613551977238	0.30839477602706	0.3970434814013464	0.6913353967701974	0.7620542192022848	ACAGTCTGGC	ACA	GTC	TGG	C	Thr	Val
165.44192096060976	0.702163688919059	0.4219340215998036	1.664155182975617	0.09608142166452893	0.13732175105965272	ACAGTCTGGG	ACA	GTC	TGG	G	Thr	Val
218.14847929208557	-0.8927660489634941	0.5772489319652762	-1.5465876150242883	0.12196271806951807	0.1707210774040352	ACAGTCTGGT	ACA	GTC	TGG	T	Thr	Val
52.594915022717935	-3.579462025443113	0.7654627538027007	-4.6762066575557055	2.9223012088392475e-6	9.797052189376506e-6	ACAGTGTAAC	ACA	GTG	TAA	C	Thr	Val
131.85216714586605	-2.1033137627729133	0.45931551621412015	-4.579235163029866	4.666792740654448e-6	1.5009859399642084e-5	ACAGTGTAGC	ACA	GTG	TAG	C	Thr	Val
85.60231445014396	-3.633369473661091	0.6025826676557692	-6.0296614368216215	1.6430351727162923e-9	1.1266432406150002e-8	ACAGTGTAGT	ACA	GTG	TAG	T	Thr	Val
102.33737063585043	-0.2528835312820372	0.5545697679678715	-0.4559994898544268	0.6483903450595208	0.7257057987558089	ACAGTGTGGA	ACA	GTG	TGG	A	Thr	Val
113.75560276730444	-0.29828094903417884	0.6140274191160685	-0.48577789810033767	0.6271246463242448	0.7072068877204591	ACAGTGTGGC	ACA	GTG	TGG	C	Thr	Val
47.06201319027218	-0.8581263066594276	0.8590262642733435	-0.9989523514572896	0.31781777399590333	0.40251246519980827	ACAGTGTGGG	ACA	GTG	TGG	G	Thr	Val
26.984519006506165	-1.9891559712149378	0.8564321391291773	-2.3226078054911827	0.020200231023807212	0.03268561130733137	ACAGTTTAAA	ACA	GTT	TAA	A	Thr	Val
156.91177845747356	-2.858869571852395	0.6573980215805627	-4.348765098165186	1.3690625647957288e-5	4.004449227160672e-5	ACAGTTTAAC	ACA	GTT	TAA	C	Thr	Val
49.8270230053003	-1.722130803457958	0.699214867641095	-2.4629493495580577	0.013779938088882152	0.02293469664529311	ACAGTTTAAG	ACA	GTT	TAA	G	Thr	Val
79.81086923482646	-3.7740135768352134	0.5771090238017464	-6.539515795427409	6.171832367037422e-11	5.963964866173322e-10	ACAGTTTAAT	ACA	GTT	TAA	T	Thr	Val
122.36428986408225	-3.3269617352335437	0.6056851194809306	-5.492889998824364	3.954090981923387e-8	1.9787493397835978e-7	ACAGTTTAGA	ACA	GTT	TAG	A	Thr	Val
70.90656929374354	-4.133138448852319	0.9221685489938404	-4.481977240887149	7.395463217812792e-6	2.2832689279901833e-5	ACAGTTTAGC	ACA	GTT	TAG	C	Thr	Val
128.12633836230438	-1.6618465732662973	0.5711874211272135	-2.90945933295715	0.003620544863064066	0.006660890079485534	ACAGTTTAGT	ACA	GTT	TAG	T	Thr	Val
62.628334724954705	-1.750406450664016	0.6007877475102339	-2.913518889021949	0.003573802155171604	0.006583428253618147	ACAGTTTGAT	ACA	GTT	TGA	T	Thr	Val
66.30323118197305	0.46305405958655216	0.5411073041115196	0.8557527426965187	0.3921345597433393	0.48281248779154967	ACAGTTTGGA	ACA	GTT	TGG	A	Thr	Val
160.34087315819298	-0.05842626114960455	0.4139626639829413	-0.1411389630829417	0.8877601636281869	0.9189615563772554	ACAGTTTGGC	ACA	GTT	TGG	C	Thr	Val
77.79780721088643	0.21343222636000747	0.6156979340609461	0.34665087302190045	0.7288536217889792	0.7939392713663407	ACAGTTTGGG	ACA	GTT	TGG	G	Thr	Val
232.6882477656669	0.16511159333018666	0.36450982880078614	0.45296883728318976	0.6505711812625244	0.727493364656288	ACAGTTTGGT	ACA	GTT	TGG	T	Thr	Val
32.54604840193142	-1.3935549606327502	1.1029444399409742	-1.2634860924701958	0.2064145415817301	0.27451391731466007	ACATAATAAC	ACA	TAA	TAA	C	Thr	Stp
52.265885535868385	-1.6342857128150239	0.746721771608071	-2.188613985762833	0.028624908432826324	0.045082576545199336	ACATAATAGT	ACA	TAA	TAG	T	Thr	Stp
146.37373720608977	-2.1405119415055824	0.46174250294550406	-4.635726466268605	3.5568606456445633e-6	1.1715355300489336e-5	ACATAATGAA	ACA	TAA	TGA	A	Thr	Stp
16.136831130179157	-2.583823238974599	1.192337301730838	-2.1670237400304693	0.030233043986882997	0.04740781031349109	ACATAATGAC	ACA	TAA	TGA	C	Thr	Stp
47.138051546008434	-0.5397271822231126	0.7964958654803835	-0.6776270984126097	0.4980081599610023	0.5880368697616801	ACATAATGAT	ACA	TAA	TGA	T	Thr	Stp
61.77679229488098	-3.7520212335623846	0.7519333850826087	-4.9898319558589375	6.043184066490131e-7	2.337274164498783e-6	ACATAATGGT	ACA	TAA	TGG	T	Thr	Stp
24.91271922688715	-1.4866813323749766	1.0918508509493718	-1.3616157656352943	0.1733191771321896	0.2345703102097086	ACATACTAAA	ACA	TAC	TAA	A	Thr	Tyr
153.8025686508025	-2.979357078680407	0.4668759547179035	-6.381474669177595	1.7539073716208426e-10	1.5123677486070443e-9	ACATACTAAC	ACA	TAC	TAA	C	Thr	Tyr
81.74969403148258	-3.791964902605106	0.6729345948412889	-5.634967991947922	1.750908543767281e-8	9.492803785460402e-8	ACATACTAAG	ACA	TAC	TAA	G	Thr	Tyr
189.43667299335561	-2.026776728502333	0.5353561560994341	-3.7858474314917387	1.5318564307214923e-4	3.641775925999699e-4	ACATACTAAT	ACA	TAC	TAA	T	Thr	Tyr
65.41322305340991	-1.0708849258479856	0.5664809770752324	-1.890416393816107	0.05870229257279163	0.08731017720855394	ACATACTAGA	ACA	TAC	TAG	A	Thr	Tyr
296.2616747481912	-2.0840032765873677	0.5156312628030756	-4.041654234187248	5.307545399245857e-5	1.3822448517204221e-4	ACATACTAGC	ACA	TAC	TAG	C	Thr	Tyr
64.0419185675458	-3.2097696729984215	0.88105567586067	-3.6430951651981798	2.693791865558711e-4	6.100969352813784e-4	ACATACTAGT	ACA	TAC	TAG	T	Thr	Tyr
463.01343466042454	-1.4147958614846792	0.49167359395097554	-2.877510362343656	0.0040082674557314815	0.0073172969426038	ACATACTGAC	ACA	TAC	TGA	C	Thr	Tyr
71.87309995561564	-2.6678148766251186	0.6067629058962544	-4.396799558279635	1.0985870804895583e-5	3.274804645078517e-5	ACATACTGAG	ACA	TAC	TGA	G	Thr	Tyr
53.821720989408114	-3.4236222988936253	0.9397998317752836	-3.6429271246265245	2.6955517252799036e-4	6.104143479285522e-4	ACATACTGAT	ACA	TAC	TGA	T	Thr	Tyr
21.553636485280595	-0.26618453626203037	0.9186842037048245	-0.28974541544153526	0.7720110093961643	0.8288282361346326	ACATACTGGA	ACA	TAC	TGG	A	Thr	Tyr
366.88047501363593	-0.9022294841058228	0.5349056761177868	-1.6867076278830717	0.09165958464000858	0.1315649751550505	ACATACTGGC	ACA	TAC	TGG	C	Thr	Tyr
563.3211180122413	0.29043169320946827	0.351554548068143	0.826135502457425	0.4087272303569214	0.4997500178026494	ACATACTGGG	ACA	TAC	TGG	G	Thr	Tyr
396.352997094677	-0.3559468123848372	0.3080777295428936	-1.155379887124489	0.2479348945577219	0.32317803114649846	ACATACTGGT	ACA	TAC	TGG	T	Thr	Tyr
18.68217757124403	-1.1321411219632596	0.9677379335066616	-1.1698839972727662	0.24204765464946076	0.31626248094847076	ACATAGTAAA	ACA	TAG	TAA	A	Thr	Stp
45.13037687411434	-0.5449062770758709	0.712984270606928	-0.764261288137562	0.44471154983560424	0.5360393339713996	ACATAGTAAC	ACA	TAG	TAA	C	Thr	Stp
12.587711438054805	-2.697433568743221	1.254313729967083	-2.150525426213751	0.03151367699321958	0.049255723875952874	ACATAGTAAT	ACA	TAG	TAA	T	Thr	Stp
22.817471050829866	-0.7127857852347855	0.8179358653036958	-0.8714445905488342	0.3835114477188151	0.4735646287512381	ACATAGTAGG	ACA	TAG	TAG	G	Thr	Stp
10.794713007148713	-2.2496737276710905	1.3262689296044863	-1.6962425021462109	0.08983996443352933	0.12917449400908623	ACATAGTGAA	ACA	TAG	TGA	A	Thr	Stp
88.28190848530664	-2.8340403821341087	0.6068784397965553	-4.669864994848339	3.013977444829621e-6	1.0075972093774865e-5	ACATAGTGAT	ACA	TAG	TGA	T	Thr	Stp
54.64598922645928	0.2338882741038244	0.6841801551888606	0.3418518826218543	0.7324623624292868	0.7968001672827821	ACATAGTGGA	ACA	TAG	TGG	A	Thr	Stp
83.128854526355	-2.1967314838179153	0.7883021985832998	-2.7866616226185585	0.005325405450277309	0.009520112409170174	ACATAGTGGC	ACA	TAG	TGG	C	Thr	Stp
19.225961842600416	-4.931716706557553	1.1332815321990233	-4.3517136443475195	1.3507760929850703e-5	3.95390431204927e-5	ACATAGTGGG	ACA	TAG	TGG	G	Thr	Stp
51.30050794412771	-2.158714336603712	0.5957334219565964	-3.623624690241049	2.9050305645223395e-4	6.537662151701182e-4	ACATATTAAA	ACA	TAT	TAA	A	Thr	Tyr
86.77050281938686	-3.150011759845326	0.6841843911388784	-4.604039204404948	4.143744053035371e-6	1.3458410815868202e-5	ACATATTAAC	ACA	TAT	TAA	C	Thr	Tyr
123.49376596231984	-1.952823391861517	0.43845472432980526	-4.45387695353604	8.433344322261121e-6	2.5755167435047875e-5	ACATATTAAG	ACA	TAT	TAA	G	Thr	Tyr
46.473918992548455	-3.903702186102168	0.7909702062563826	-4.935334043210262	8.001369309531086e-7	3.018099729443633e-6	ACATATTAGA	ACA	TAT	TAG	A	Thr	Tyr
99.54268371583545	-1.8545162464966272	0.47569871693601984	-3.8985100873123746	9.678636960076664e-5	2.3931514082210269e-4	ACATATTAGC	ACA	TAT	TAG	C	Thr	Tyr
87.57146968675484	-1.9918600459334257	0.5946969279764376	-3.349369993739643	8.099555636386347e-4	0.001676877342472165	ACATATTAGT	ACA	TAT	TAG	T	Thr	Tyr
19.22726088396033	-4.9140765681350915	1.2146896905957565	-4.045540689264379	5.22024971654506e-5	1.3612448472429884e-4	ACATATTGAA	ACA	TAT	TGA	A	Thr	Tyr
61.226653583678	-2.6825424265617124	0.8124840726903891	-3.301655400676317	9.611607529271454e-4	0.0019645741325529683	ACATATTGAC	ACA	TAT	TGA	C	Thr	Tyr
34.65198868569296	-4.419635490822273	0.9058361468048861	-4.8790672644400965	1.0658871097145572e-6	3.912489434617064e-6	ACATATTGAG	ACA	TAT	TGA	G	Thr	Tyr
74.27381266505138	-2.2291424528577486	1.0347755047153253	-2.154228083965906	0.031222289484402973	0.04883464249658731	ACATATTGAT	ACA	TAT	TGA	T	Thr	Tyr
51.72954581356394	0.09778105748310909	0.9137262103937687	0.10701351933526183	0.9147782544676364	0.9395452248159221	ACATATTGGA	ACA	TAT	TGG	A	Thr	Tyr
348.1087883090054	-0.39057549787394896	0.4165318911549933	-0.93768449947717	0.3484065719620356	0.4360009654124864	ACATATTGGC	ACA	TAT	TGG	C	Thr	Tyr
68.22669606038704	-0.14512316663642547	0.5843055649067099	-0.24836861969575078	0.8038492108792161	0.8541994889828243	ACATATTGGG	ACA	TAT	TGG	G	Thr	Tyr
241.08432973047312	0.027021068190264484	0.33743067608674976	0.08007887280324703	0.9361745258366095	0.9552423589872984	ACATATTGGT	ACA	TAT	TGG	T	Thr	Tyr
76.8282776868643	-2.2450747565916416	0.6404107554194653	-3.505679343441274	4.554435506965277e-4	9.87303156161627e-4	ACATCATAAA	ACA	TCA	TAA	A	Thr	Ser
183.00403610872516	-2.0100464274325893	0.42835058170199153	-4.692526433478738	2.6985165470737186e-6	9.107159173034804e-6	ACATCATAAC	ACA	TCA	TAA	C	Thr	Ser
164.83506798384698	-2.8289067975701045	0.4894606489360084	-5.77964092459648	7.486022602796094e-9	4.442321089075341e-8	ACATCATAAG	ACA	TCA	TAA	G	Thr	Ser
60.969589279739175	-3.0474573554876097	0.6184786806282716	-4.927344225336756	8.335483044001168e-7	3.1302627181995715e-6	ACATCATAAT	ACA	TCA	TAA	T	Thr	Ser
92.82149773242092	-1.9520582540086227	0.5169898814288683	-3.775815202830431	1.5948520269608277e-4	3.7773044600542915e-4	ACATCATAGA	ACA	TCA	TAG	A	Thr	Ser
139.01093999869525	-1.5001634574148592	0.6532047605015889	-2.29662052104902	0.02164042695919035	0.034862517014649506	ACATCATAGC	ACA	TCA	TAG	C	Thr	Ser
54.763531030442635	-1.6319672335464293	0.564092197031546	-2.893085992209114	0.0038147683896305297	0.0069885222077844065	ACATCATAGG	ACA	TCA	TAG	G	Thr	Ser
248.30364112315934	-3.2464459661945555	0.46003271128356504	-7.056989397854884	1.7014859999386113e-12	2.4176640168919806e-11	ACATCATAGT	ACA	TCA	TAG	T	Thr	Ser
116.54837883690237	-3.215351365188916	0.6000129355257217	-5.3588034104159386	8.377495207392271e-8	3.8920049786574927e-7	ACATCATGAA	ACA	TCA	TGA	A	Thr	Ser
253.12987587876947	-2.5007909057411553	0.7016842542685885	-3.563983216849997	3.6526931991583784e-4	8.061545794661339e-4	ACATCATGAC	ACA	TCA	TGA	C	Thr	Ser
78.76526015648736	-2.255998151320704	0.6251610811097714	-3.6086669811817274	3.0777438768582964e-4	6.894162474293446e-4	ACATCATGAG	ACA	TCA	TGA	G	Thr	Ser
187.16904132352406	-2.1192820213800907	0.4072762268835885	-5.203549535892366	1.9551760492925768e-7	8.392770576512213e-7	ACATCATGAT	ACA	TCA	TGA	T	Thr	Ser
57.17019919908905	-0.1903848362971362	0.7520173684898528	-0.2531654776530672	0.8001403425263776	0.8512468094849528	ACATCATGGA	ACA	TCA	TGG	A	Thr	Ser
1504.3222654283143	0.3297862371748283	0.2949991231114864	1.1179227710795436	0.2635999787261725	0.3415756786764896	ACATCATGGC	ACA	TCA	TGG	C	Thr	Ser
143.44532413178203	0.9112459800871272	0.49657758303776695	1.8350525903981914	0.06649789758239075	0.09794131747744811	ACATCATGGG	ACA	TCA	TGG	G	Thr	Ser
228.12116153394334	-0.09216937460506668	0.47918108183395153	-0.19234769088193202	0.8474698638514124	0.8891552684591361	ACATCATGGT	ACA	TCA	TGG	T	Thr	Ser
279.41023614882016	-2.6424719356071793	0.35445495796550697	-7.455028844213052	8.984817182476078e-14	1.8111052197528406e-12	ACATCCTAAA	ACA	TCC	TAA	A	Thr	Ser
959.6235973111858	-2.192892268323732	0.2960981162773006	-7.405964941263097	1.3020022993048455e-13	2.4964733768171968e-12	ACATCCTAAC	ACA	TCC	TAA	C	Thr	Ser
120.36260132643058	-1.8440788688648626	0.6939185065582681	-2.6574862198318034	0.007872580886628738	0.013650989539035662	ACATCCTAAG	ACA	TCC	TAA	G	Thr	Ser
493.0151500176243	-2.2738901986882962	0.3612661309265024	-6.294224683771717	3.089400699363711e-10	2.5085855130587364e-9	ACATCCTAAT	ACA	TCC	TAA	T	Thr	Ser
117.94735917714628	-2.644033218762862	0.5273250208899346	-5.0140484786795945	5.329654896642433e-7	2.087216704196288e-6	ACATCCTAGA	ACA	TCC	TAG	A	Thr	Ser
756.873745181586	-2.065436562492958	0.2794208551853878	-7.391848261013301	1.4480172056490225e-13	2.7465564659042092e-12	ACATCCTAGC	ACA	TCC	TAG	C	Thr	Ser
401.06914520343145	-2.053803381878375	0.3136445999608394	-6.54818664862971	5.823990327734813e-11	5.658872062310728e-10	ACATCCTAGG	ACA	TCC	TAG	G	Thr	Ser
435.41878020694793	-1.729958571421204	0.37482915063494904	-4.615325591648108	3.9247952114710365e-6	1.2813257763286385e-5	ACATCCTAGT	ACA	TCC	TAG	T	Thr	Ser
143.25709828819384	-1.8530138908916993	0.572134154054951	-3.238775167954272	0.001200441619885682	0.0024123551334960854	ACATCCTGAA	ACA	TCC	TGA	A	Thr	Ser
736.9594089669048	-2.0582756818253527	0.36496140320983467	-5.639707825876443	1.703389480965298e-8	9.25874897222059e-8	ACATCCTGAC	ACA	TCC	TGA	C	Thr	Ser
609.4403577853574	-2.444747452811994	0.36410513567608344	-6.714399807276817	1.8884187962461068e-11	2.0716254201240835e-10	ACATCCTGAG	ACA	TCC	TGA	G	Thr	Ser
367.004866278794	-2.6831248169170108	0.32417345689515403	-8.276818350938589	1.265099851657912e-16	5.92532881025368e-15	ACATCCTGAT	ACA	TCC	TGA	T	Thr	Ser
734.8568949484785	-0.14610703923931487	0.34511076589060447	-0.42336273938677665	0.6720306259199118	0.7454285574018131	ACATCCTGGA	ACA	TCC	TGG	A	Thr	Ser
1253.030543980113	-0.2902245788100614	0.25720085809404297	-1.1283966195165012	0.25915245481285365	0.3364353367160898	ACATCCTGGC	ACA	TCC	TGG	C	Thr	Ser
400.75057252924415	-0.29863984159837553	0.35215034159118874	-0.8480464345113896	0.39641211118339464	0.4872221880784193	ACATCCTGGG	ACA	TCC	TGG	G	Thr	Ser
1208.9863894950747	0.06344766134295685	0.2471506815197615	0.25671651379963417	0.7973976225129722	0.8491803578932198	ACATCCTGGT	ACA	TCC	TGG	T	Thr	Ser
271.66268867349163	-1.5071901120329505	0.6756830758880719	-2.230616935390904	0.025706514031706033	0.04083490302493616	ACATCGTAAA	ACA	TCG	TAA	A	Thr	Ser
180.62543465186437	-1.5956222814010597	0.5098769781681771	-3.12942601788693	0.001751481713762838	0.0034182089176781594	ACATCGTAAC	ACA	TCG	TAA	C	Thr	Ser
78.62746414954077	-2.4282091106380754	0.7086440105579104	-3.4265570222294883	6.112853995702199e-4	0.0012944911990318553	ACATCGTAAG	ACA	TCG	TAA	G	Thr	Ser
71.3295066540794	-3.1381535883547995	0.9833001724712708	-3.191450257216839	0.001415604842879341	0.0028099285967560675	ACATCGTAAT	ACA	TCG	TAA	T	Thr	Ser
96.42159364152474	-2.0199016862627834	0.528870977326729	-3.8192711887362965	1.3384654974331727e-4	3.222343861170209e-4	ACATCGTAGA	ACA	TCG	TAG	A	Thr	Ser
89.58709703874477	-2.903800972227904	0.8069181800409014	-3.5986312417458666	3.198964052441639e-4	7.144399655407138e-4	ACATCGTAGC	ACA	TCG	TAG	C	Thr	Ser
50.78833957831176	-3.0498744856149242	0.9788121570244626	-3.1158935488565875	0.0018338846069322662	0.0035658169531823393	ACATCGTAGG	ACA	TCG	TAG	G	Thr	Ser
196.4267405512742	-2.306087344163527	0.3694554305271517	-6.241855318984275	4.3241083703836375e-10	3.3992419569328064e-9	ACATCGTAGT	ACA	TCG	TAG	T	Thr	Ser
149.5715163672436	-1.6601285427111683	0.467277904474212	-3.552764911020497	3.812049738047185e-4	8.38499976602269e-4	ACATCGTGAC	ACA	TCG	TGA	C	Thr	Ser
82.26210991340953	-2.2583789852393252	0.5222409779077227	-4.3244001922008675	1.5294742902729076e-5	4.4343039295690954e-5	ACATCGTGAG	ACA	TCG	TGA	G	Thr	Ser
99.5632104040476	-4.035731426655851	0.6159128581227328	-6.552438991055537	5.6604847318834625e-11	5.520998459906721e-10	ACATCGTGAT	ACA	TCG	TGA	T	Thr	Ser
259.2214447802135	0.10711771024340996	0.38510835589571774	0.2781495353282234	0.7808975717189973	0.8360127728311617	ACATCGTGGA	ACA	TCG	TGG	A	Thr	Ser
482.4922046911258	-0.6825732805785427	0.36432872458921045	-1.8735093735695993	0.06099807957977153	0.09045866690752907	ACATCGTGGC	ACA	TCG	TGG	C	Thr	Ser
238.81076919376667	0.5106805738788018	0.35794141853213585	1.4267155110828649	0.1536619128487426	0.21054244877615427	ACATCGTGGG	ACA	TCG	TGG	G	Thr	Ser
371.5220852030486	-0.14443177356683085	0.3360353708971888	-0.4298112224948493	0.6673329686558924	0.7413376095775348	ACATCGTGGT	ACA	TCG	TGG	T	Thr	Ser
35.23953072684174	-3.214726665830334	0.7671232970044073	-4.190625781258035	2.781861477543256e-5	7.662264965555349e-5	ACATCTTAAA	ACA	TCT	TAA	A	Thr	Ser
623.8347135687537	-2.5111389833610276	0.2852416423135327	-8.80354973065548	1.3255539726361734e-18	1.287727803188894e-16	ACATCTTAAC	ACA	TCT	TAA	C	Thr	Ser
84.64764858834326	-2.9881686976802824	0.6395532850037965	-4.67227480140696	2.9788204455549007e-6	9.970180516631287e-6	ACATCTTAAG	ACA	TCT	TAA	G	Thr	Ser
431.4965201251786	-1.9817738210177884	0.3546716803563899	-5.587629153324037	2.3019055267209742e-8	1.2191653245223369e-7	ACATCTTAAT	ACA	TCT	TAA	T	Thr	Ser
275.60004954390564	-3.085878106288692	0.374342264009819	-8.2434670166117	1.672910547270886e-16	7.564960712831417e-15	ACATCTTAGA	ACA	TCT	TAG	A	Thr	Ser
633.0948220510868	-2.963850912371014	0.5946675039513756	-4.984047207350615	6.226787700456255e-7	2.402829064383131e-6	ACATCTTAGC	ACA	TCT	TAG	C	Thr	Ser
169.61301611203706	-2.9347058544817615	0.4703596263675681	-6.23928094582761	4.3958686287345143e-10	3.4478049280077507e-9	ACATCTTAGG	ACA	TCT	TAG	G	Thr	Ser
229.10330770029836	-1.4555725674975084	0.6109703695778173	-2.3823946953488337	0.01720045065435514	0.0281752148737584	ACATCTTAGT	ACA	TCT	TAG	T	Thr	Ser
156.1440736547681	-4.472075654558825	0.83545207874127	-5.352881114733304	8.656472624696762e-8	4.008492022196464e-7	ACATCTTGAA	ACA	TCT	TGA	A	Thr	Ser
635.4771977828185	-1.9169070422482866	0.29368072636866926	-6.5271802680095385	6.701936889395085e-11	6.415554011075299e-10	ACATCTTGAC	ACA	TCT	TGA	C	Thr	Ser
106.22826816839181	-2.4444968125279702	0.672130801448114	-3.6369361547800994	2.7590028218669343e-4	6.235946797353967e-4	ACATCTTGAG	ACA	TCT	TGA	G	Thr	Ser
200.35870028514327	-1.2973748116166413	0.3919683443475498	-3.3098969095991264	9.333033852844595e-4	0.0019116109381373497	ACATCTTGAT	ACA	TCT	TGA	T	Thr	Ser
474.17207681803734	-0.08179609613691975	0.3972224333463862	-0.2059201325761777	0.8368532989297168	0.8808083940350904	ACATCTTGGA	ACA	TCT	TGG	A	Thr	Ser
943.7036467697221	0.15770312250650198	0.29768073098689385	0.5297726929911539	0.5962695402876277	0.6797728177938844	ACATCTTGGC	ACA	TCT	TGG	C	Thr	Ser
261.04109945811257	-0.7414475705718819	0.5680006718397669	-1.3053638971417352	0.1917689657331919	0.2570754598877269	ACATCTTGGG	ACA	TCT	TGG	G	Thr	Ser
1124.3100596692343	0.013643573803686727	0.283148731198008	0.04818518432330773	0.9615686576693565	0.9731861759640009	ACATCTTGGT	ACA	TCT	TGG	T	Thr	Ser
63.534772861011525	-3.70759814218394	1.2203641988682215	-3.03810792353824	0.0023806867667151774	0.0045274134292507175	ACATGATAAA	ACA	TGA	TAA	A	Thr	Stp
27.861897260631878	-1.8876560555115869	1.0213516057840604	-1.848194142762904	0.06457426245632361	0.09533066296639067	ACATGATAAC	ACA	TGA	TAA	C	Thr	Stp
37.70001422263751	-0.6697257419088276	0.668787607145703	-1.0014027394543517	0.31663214021906155	0.40120975359074135	ACATGATAAG	ACA	TGA	TAA	G	Thr	Stp
41.70237554362438	-2.755369874856227	0.8336928939702132	-3.3050178246507556	9.497035988829962e-4	0.0019427881099852767	ACATGATAAT	ACA	TGA	TAA	T	Thr	Stp
11.011073092724153	-1.7128543969893504	1.5996584405093646	-1.070762578818977	0.28427619686753536	0.36528351104519297	ACATGATAGC	ACA	TGA	TAG	C	Thr	Stp
16.477514518231406	-2.6851551062741854	1.0998410513575723	-2.44140287631545	0.014630323098686214	0.024252875264226013	ACATGATAGT	ACA	TGA	TAG	T	Thr	Stp
58.52708050008471	-1.3281988606610229	0.5781908144245897	-2.297163544500157	0.021609441913163285	0.03481808892983322	ACATGATGAC	ACA	TGA	TGA	C	Thr	Stp
76.16978330960406	-3.2694206369323706	0.6722383885467422	-4.863483985197969	1.15337361559342e-6	4.2025269811186654e-6	ACATGATGAG	ACA	TGA	TGA	G	Thr	Stp
15.416707797998022	-2.436567544482409	1.0962356044374477	-2.222667768333228	0.026238210839158473	0.041608364698201866	ACATGATGAT	ACA	TGA	TGA	T	Thr	Stp
31.92695055846427	-3.9517892069823373	0.8536208268395309	-4.629443287616997	3.666501224146007e-6	1.2040780594642467e-5	ACATGATGGA	ACA	TGA	TGG	A	Thr	Stp
54.925327184726136	-1.957763694435382	0.6302681590204182	-3.1062392513659542	0.001894833379015061	0.0036738414279753593	ACATGATGGC	ACA	TGA	TGG	C	Thr	Stp
110.7687569022542	-3.1441117271217527	0.5528440111207257	-5.68715888003925	1.2917027340831122e-8	7.228640675601024e-8	ACATGATGGT	ACA	TGA	TGG	T	Thr	Stp
21.28263345056398	-2.104753927252943	0.9417379416322519	-2.2349677486763597	0.025419466149673945	0.04041536142326111	ACATGCTAAA	ACA	TGC	TAA	A	Thr	Cys
234.99506502534746	-1.3231564616890292	0.4486619604953165	-2.9491166584042094	0.0031868365587664114	0.005919453337564698	ACATGCTAAC	ACA	TGC	TAA	C	Thr	Cys
42.57904100131205	-3.389396316159555	0.809796424578275	-4.185491826448458	2.8454930827876365e-5	7.822771347574403e-5	ACATGCTAAG	ACA	TGC	TAA	G	Thr	Cys
121.89177305333398	-1.6664130201950829	0.5323661189936333	-3.130201116752533	0.0017468666163565746	0.0034099834675174624	ACATGCTAAT	ACA	TGC	TAA	T	Thr	Cys
99.12832888380991	-2.172472748100093	0.5955932902263306	-3.64757760664922	2.64724365841182e-4	6.006727517814636e-4	ACATGCTAGA	ACA	TGC	TAG	A	Thr	Cys
177.27670416463033	-2.2458855954633625	0.4209249714633154	-5.335596003382034	9.523122529308565e-8	4.370594917595997e-7	ACATGCTAGC	ACA	TGC	TAG	C	Thr	Cys
20.722376689281756	-2.015823794041309	0.9332667841520212	-2.1599652192410486	0.030775362176659028	0.048182800167445916	ACATGCTAGG	ACA	TGC	TAG	G	Thr	Cys
27.42392374132567	-2.373388061108868	1.0055989838672765	-2.3601734878265535	0.018266390359787107	0.029778091593388463	ACATGCTAGT	ACA	TGC	TAG	T	Thr	Cys
148.7539640708787	0.03796658931255961	1.5386525387425367	0.024675219620141006	NA	NA	ACATGCTGAC	ACA	TGC	TGA	C	Thr	Cys
53.33789868537735	-3.7273290470199623	0.9408114168012032	-3.9618237836579744	7.437942889418997e-5	1.8817837947173775e-4	ACATGCTGAG	ACA	TGC	TGA	G	Thr	Cys
157.17051249956333	-1.5286961510711674	0.4396348025596981	-3.4771954862776937	5.066882441087018e-4	0.0010889931236916053	ACATGCTGAT	ACA	TGC	TGA	T	Thr	Cys
107.53307031855842	0.7710953506390459	0.5256080307462931	1.467053974697064	0.142361373088114	0.19647069095850314	ACATGCTGGA	ACA	TGC	TGG	A	Thr	Cys
245.59762153379754	0.14398022224818452	0.3739373485026855	0.38503835689242605	0.7002089975233861	0.7697267783419566	ACATGCTGGC	ACA	TGC	TGG	C	Thr	Cys
415.0040391713921	0.03593623440120342	0.35739986235594184	0.10054909972352981	0.9199084043680167	0.9433935907732375	ACATGCTGGG	ACA	TGC	TGG	G	Thr	Cys
434.78772292014634	-0.43785295765825066	0.6324549621126655	-0.6923069370752309	0.4887445945677114	0.5789427496244033	ACATGCTGGT	ACA	TGC	TGG	T	Thr	Cys
44.769117893163575	-1.8801658977905118	0.6928297929029277	-2.713748624915069	0.006652662631597756	0.011690776800743301	ACATGGTAAA	ACA	TGG	TAA	A	Thr	Trp
75.69151125740196	-2.4189823975404794	0.6754946429558425	-3.581053414362325	3.422116771729439e-4	7.596296477784649e-4	ACATGGTAAC	ACA	TGG	TAA	C	Thr	Trp
12.357915036502822	-0.9697567855880932	1.2934450530294646	-0.7497471835519883	0.4534069841806085	0.5446191552771423	ACATGGTAAT	ACA	TGG	TAA	T	Thr	Trp
49.925653766094136	-2.1013074044317697	0.7666124710271255	-2.7410295081899574	0.006124700677178181	0.010827028295271842	ACATGGTAGA	ACA	TGG	TAG	A	Thr	Trp
65.32177667640279	-3.2694763823286417	0.7998735898633123	-4.087491353336659	4.36062923441927e-5	1.1550061852041794e-4	ACATGGTAGG	ACA	TGG	TAG	G	Thr	Trp
115.87150717497885	-2.2865434562925735	0.5970907549215871	-3.8294738906028676	1.284175064053375e-4	3.1027500873830163e-4	ACATGGTGAA	ACA	TGG	TGA	A	Thr	Trp
148.39134186569785	-0.86960294338326	0.9829950811574293	-0.8846462816063582	0.3763474367019563	0.4660021728223627	ACATGGTGAC	ACA	TGG	TGA	C	Thr	Trp
106.35668866180065	0.8012176690787912	0.5781894039900949	1.385735649165437	0.16582763839239667	0.22542835654614587	ACATGGTGGA	ACA	TGG	TGG	A	Thr	Trp
215.79311554175897	0.3219504965144433	0.4168478315704395	0.7723453791315685	0.4399098951676166	0.5310784070019146	ACATGGTGGC	ACA	TGG	TGG	C	Thr	Trp
129.79318222578974	-0.01944223942824284	0.6658468661752375	-0.029199265500674497	0.9767056670307326	0.9838876095020976	ACATGGTGGT	ACA	TGG	TGG	T	Thr	Trp
17.13248777285364	-4.221359964273956	1.443136314975695	-2.9251290543160167	0.003443133994789262	0.006359455794105996	ACATGTTAAA	ACA	TGT	TAA	A	Thr	Cys
249.98215237418083	-2.9584899992798235	0.5196266777881826	-5.69349135782017	1.2446751918039584e-8	6.999962318510948e-8	ACATGTTAAC	ACA	TGT	TAA	C	Thr	Cys
73.39942466042987	-2.526438850780089	0.681468515353825	-3.707344937965824	2.094435791076392e-4	4.8400675872020866e-4	ACATGTTAAG	ACA	TGT	TAA	G	Thr	Cys
15.528825043907297	-2.799456247106662	1.2323464504159667	-2.2716471055373533	0.023107833336651683	0.03703268545302068	ACATGTTAAT	ACA	TGT	TAA	T	Thr	Cys
137.83471389365428	-2.6674312393933732	0.710659113976429	-3.7534609588949084	1.7440970663296524e-4	4.096603814864579e-4	ACATGTTAGC	ACA	TGT	TAG	C	Thr	Cys
51.53533141426697	-3.9663546865023402	0.690222486569353	-5.746487203302386	9.111652324604515e-9	5.28966510037453e-8	ACATGTTAGG	ACA	TGT	TAG	G	Thr	Cys
96.24772071955535	-1.0983831205939276	0.5460970163101422	-2.0113333121932464	0.04429026212067692	0.06736079838396541	ACATGTTAGT	ACA	TGT	TAG	T	Thr	Cys
74.63100139852526	-2.5207449930228334	0.6107935477393077	-4.1270000352045475	3.6752633757857855e-5	9.863047278991537e-5	ACATGTTGAA	ACA	TGT	TGA	A	Thr	Cys
132.2010484900467	-3.298865821998891	0.6998960574854901	-4.713365344349409	2.436587615873076e-6	8.299926043830299e-6	ACATGTTGAC	ACA	TGT	TGA	C	Thr	Cys
39.577152633389	-2.7375375304057212	0.8870992272639	-3.085942864417963	0.002029078079239565	0.00391141771431502	ACATGTTGAG	ACA	TGT	TGA	G	Thr	Cys
189.66754023317148	-2.3706944503413845	0.7535368525997368	-3.146089593577779	0.001654693088398054	0.003244183790202669	ACATGTTGAT	ACA	TGT	TGA	T	Thr	Cys
85.47082483204788	-0.4891719082984678	0.5936852186754613	-0.8239583754330831	0.40996320950382614	0.5009855325226835	ACATGTTGGA	ACA	TGT	TGG	A	Thr	Cys
256.5351832751901	0.4093470439312614	0.38949629073800995	1.05096519187805	0.29327457685949476	0.37556167714064914	ACATGTTGGC	ACA	TGT	TGG	C	Thr	Cys
177.04824911158553	0.5053254247790786	0.42811167945053386	1.1803588853909472	0.23785750699621883	0.31138474495938784	ACATGTTGGG	ACA	TGT	TGG	G	Thr	Cys
45.527157757495836	-0.6682146331251997	0.82098909156405675	-0.813914143307546	0.4156941377566798	0.5066197945341677	ACATGTTGGT	ACA	TGT	TGG	T	Thr	Cys
35.824820725854295	-2.804008136143324	0.9951791838193889	-2.817591225513628	0.004838536732058091	0.008708854824636719	ACATTATAAA	ACA	TTA	TAA	A	Thr	Leu
93.22966976309736	-3.014239499326589	0.694197718865639	-4.342047542668447	1.4116097633353317e-5	4.117584615633755e-5	ACATTATAAC	ACA	TTA	TAA	C	Thr	Leu
59.37483988810727	-2.4000523992643124	0.7050291396266077	-3.404188939673345	6.636083447843015e-4	0.0013964962857315303	ACATTATAAG	ACA	TTA	TAA	G	Thr	Leu
45.72018727159608	-2.4678890351367793	0.7338885155431404	-3.362757398254597	7.716814760373705e-4	0.0016044983619805336	ACATTATAAT	ACA	TTA	TAA	T	Thr	Leu
58.47188316722029	-1.5023835033264066	0.5823684424276304	-2.5797817908258383	0.009886276285205798	0.016871913429220863	ACATTATAGA	ACA	TTA	TAG	A	Thr	Leu
95.49586237409882	-2.1377319191173654	0.6862717755500912	-3.114993207179233	0.001839491459673241	0.0035759025373903576	ACATTATAGC	ACA	TTA	TAG	C	Thr	Leu
55.44067303388042	-1.5159815569905286	0.6265652153474933	-2.419511201479266	0.015541382064008865	0.025640871822574875	ACATTATAGG	ACA	TTA	TAG	G	Thr	Leu
140.513785196766	-0.9076848513110384	0.7978249151162857	-1.1376993048390074	0.2552460638075534	0.33194590793296774	ACATTATAGT	ACA	TTA	TAG	T	Thr	Leu
203.11725846838831	-2.14062734659867	0.49364868310857246	-4.336337601710695	1.4487637443536415e-5	4.216813543673202e-5	ACATTATGAC	ACA	TTA	TGA	C	Thr	Leu
101.15162098879121	-3.1407848606625484	0.5424319235323779	-5.790191772286194	7.0306105173706706e-9	4.1979103391811625e-8	ACATTATGAG	ACA	TTA	TGA	G	Thr	Leu
58.01712228204722	-2.4168437594233323	0.8706892812263175	-2.775782143567154	0.00550690949165168	0.009816422525427656	ACATTATGAT	ACA	TTA	TGA	T	Thr	Leu
22.328427971424208	0.9422927263271351	1.0376491355967612	0.9081034176212311	0.3638235849963752	0.4526115975588503	ACATTATGGA	ACA	TTA	TGG	A	Thr	Leu
424.73160508138466	0.2372550481469692	0.3331608186064236	0.7121337050958811	0.4763819845009139	0.5668989992084815	ACATTATGGC	ACA	TTA	TGG	C	Thr	Leu
165.26279859773697	1.2176551370951885	0.46303619897016157	2.6297191014511916	0.008545544535025585	0.01474286033273481	ACATTATGGG	ACA	TTA	TGG	G	Thr	Leu
146.22774181381544	0.06357379734074087	0.45827988931044444	0.13872264269854354	0.8896693248118959	0.9202860954384312	ACATTATGGT	ACA	TTA	TGG	T	Thr	Leu
185.83871859433202	-1.9405445565674837	0.5385415820706749	-3.603332818064211	3.1416284313050204e-4	7.027406374157558e-4	ACATTCTAAA	ACA	TTC	TAA	A	Thr	Phe
497.3370772255241	-1.4370079003293872	0.3895196346480479	-3.689179626664524	2.2497833866453004e-4	5.168210810743939e-4	ACATTCTAAC	ACA	TTC	TAA	C	Thr	Phe
103.420252275802	-3.0075439185179462	0.6253823442276129	-4.809128281727325	1.5158990499761657e-6	5.390461068526938e-6	ACATTCTAAG	ACA	TTC	TAA	G	Thr	Phe
182.00430189913288	-2.5015567643027476	0.5164184731332457	-4.844049727975743	1.2721906974483114e-6	4.596455663502175e-6	ACATTCTAAT	ACA	TTC	TAA	T	Thr	Phe
82.69045004945566	-1.8816026827283043	0.6989751700156204	-2.6919449551924073	0.0071036668646480144	0.012422239934179149	ACATTCTAGA	ACA	TTC	TAG	A	Thr	Phe
283.88377910804553	-1.7235976437515539	0.3844278967822059	-4.483539457408426	7.341502000078905e-6	2.2675496294852026e-5	ACATTCTAGC	ACA	TTC	TAG	C	Thr	Phe
48.244840228884186	-1.23420990818904	0.6821608973760469	-1.809265105837152	0.07040982727515296	0.10322101686748454	ACATTCTAGG	ACA	TTC	TAG	G	Thr	Phe
436.9175861988378	-3.1256697263071382	0.35546724013623143	-8.793130205498649	1.454497471566548e-18	1.3892217999921316e-16	ACATTCTAGT	ACA	TTC	TAG	T	Thr	Phe
34.585614555248924	-2.0325397726603227	0.7928276112061379	-2.563659166168792	0.010357519886275856	0.017618472325859186	ACATTCTGAA	ACA	TTC	TGA	A	Thr	Phe
613.3732116515962	-1.5187935302972684	0.49617491774350897	-3.061004246656395	0.002205959656353508	0.00422133589783949	ACATTCTGAC	ACA	TTC	TGA	C	Thr	Phe
76.23839753048479	-1.955282977255913	0.6371903679981987	-3.0686009636313907	0.0021506364325485105	0.004125821109280535	ACATTCTGAG	ACA	TTC	TGA	G	Thr	Phe
370.1708664162955	-2.6043326140913994	0.6893470993233946	-3.7779699321975744	1.5811196272361147e-4	3.747907029370424e-4	ACATTCTGAT	ACA	TTC	TGA	T	Thr	Phe
458.62425332589515	0.1809972798241065	0.33530796689925907	0.5397941525155764	0.5893390001570066	0.673599963518529	ACATTCTGGA	ACA	TTC	TGG	A	Thr	Phe
1250.8507525993057	0.08235050779534696	0.2797498757669573	0.29437191909228294	0.7684737221072744	0.8259741047837056	ACATTCTGGC	ACA	TTC	TGG	C	Thr	Phe
393.2262683524257	0.04599636345828715	0.3855230973139877	0.11930896949820259	0.9050305776274026	0.9320064188094518	ACATTCTGGG	ACA	TTC	TGG	G	Thr	Phe
479.14921403528086	0.16656197326874125	0.3373205982128358	0.49377943164813	0.621461960731112	0.7019315384584579	ACATTCTGGT	ACA	TTC	TGG	T	Thr	Phe
83.25799210441978	-2.3861582659956126	0.6712890380311736	-3.5545914364905857	3.7856685319494996e-4	8.330292767587421e-4	ACATTGTAAA	ACA	TTG	TAA	A	Thr	Leu
120.56749575509048	-2.4679870552304735	0.4348084537584254	-5.676032822953481	1.3785433865971811e-8	7.66759426491013e-8	ACATTGTAAC	ACA	TTG	TAA	C	Thr	Leu
44.52051792280958	-3.565109795940725	0.7813238235592372	-4.562909370535059	5.044959597142464e-6	1.61114963894581e-5	ACATTGTAAG	ACA	TTG	TAA	G	Thr	Leu
60.8938883574925	-2.8257218271367197	0.8495852083068229	-3.3260016764748404	8.810139871784331e-4	0.0018121375731928815	ACATTGTAAT	ACA	TTG	TAA	T	Thr	Leu
34.14636546956373	-2.554555774403251	1.0298725354849465	-2.4804581988394916	0.013121364781336449	0.02192500634254966	ACATTGTAGA	ACA	TTG	TAG	A	Thr	Leu
63.686791217021245	-1.802833655096556	0.671172775244388	-2.686094730883723	0.00722925891485552	0.012622425384070329	ACATTGTAGC	ACA	TTG	TAG	C	Thr	Leu
32.47241244402984	-3.3323853551085496	1.0229322798121414	-3.2576793409242426	0.0011232725538031308	0.0022698661061725856	ACATTGTAGG	ACA	TTG	TAG	G	Thr	Leu
52.59296462378276	-0.9422987314770498	0.6049316897511519	-1.5576944429290507	0.11930569845431571	0.16733645930273053	ACATTGTGAC	ACA	TTG	TGA	C	Thr	Leu
255.6035905672302	-2.417881843274546	1.412291777521259	-1.7120271333153396	NA	NA	ACATTGTGAT	ACA	TTG	TGA	T	Thr	Leu
81.22298802230068	0.923555516351284	0.7298248741046156	1.2654481220366	0.20571073405426832	0.27364015201330394	ACATTGTGGA	ACA	TTG	TGG	A	Thr	Leu
19.564879199532708	-1.5870290212204996	1.1905450504156365	-1.3330272723963237	0.1825228540917092	0.24578549740241512	ACATTGTGGC	ACA	TTG	TGG	C	Thr	Leu
204.05927975811787	-0.018770643914378334	0.39525609160222996	-0.04748982827383813	0.9621228370518927	0.9735750762389785	ACATTGTGGG	ACA	TTG	TGG	G	Thr	Leu
362.0574069111374	-0.054301803474941526	0.2957969685907673	-0.18357795799478807	0.8543445561964187	0.8944466578651205	ACATTGTGGT	ACA	TTG	TGG	T	Thr	Leu
13.065678839417117	-2.5149458889170546	1.3547300047993454	-1.8564185335878447	0.06339392503992179	0.09373708477385738	ACATTTTAAA	ACA	TTT	TAA	A	Thr	Phe
690.9064265364459	-1.8797330698843344	0.5699849066039158	-3.2978646418624673	9.742308631616153e-4	0.001989697157341942	ACATTTTAAC	ACA	TTT	TAA	C	Thr	Phe
136.9137046390932	-2.0964032674422457	0.6109916831091815	-3.431148615271131	6.010312282464178e-4	0.0012744665421264712	ACATTTTAAG	ACA	TTT	TAA	G	Thr	Phe
188.10599524204312	-1.6340443711947679	0.9440503321611685	-1.7308869194018814	0.08347193508126713	0.12073947440018235	ACATTTTAAT	ACA	TTT	TAA	T	Thr	Phe
35.44637469933577	-3.9103858380636587	1.2512985485856714	-3.125062234335302	0.0017776744583547007	0.003465519307686427	ACATTTTAGA	ACA	TTT	TAG	A	Thr	Phe
166.989954615222	-2.0234469202049716	0.492810334457882	-4.105934431003506	4.026837037686786e-5	1.07293432990279e-4	ACATTTTAGC	ACA	TTT	TAG	C	Thr	Phe
52.374971382634726	-1.884287619976738	0.9051672759493419	-2.081700996095437	0.03736978959961492	0.0575636475070305	ACATTTTAGG	ACA	TTT	TAG	G	Thr	Phe
87.20606933615409	-1.6342127487525309	0.5806989990895589	-2.8142165757383935	0.00488962737533043	0.008792760038429394	ACATTTTAGT	ACA	TTT	TAG	T	Thr	Phe
106.54883372272029	-2.97019010006498	0.6323490374614695	-4.697073805929468	2.6391510716677374e-6	8.925500615363896e-6	ACATTTTGAA	ACA	TTT	TGA	A	Thr	Phe
181.11976797352034	-2.8370693753055094	0.6276660062865151	-4.5200303137182365	6.183077727700286e-6	1.9387877987237593e-5	ACATTTTGAC	ACA	TTT	TGA	C	Thr	Phe
139.2429260530732	-1.449501288512718	0.6781428741089875	-2.137457081470065	0.032560832939471394	0.05074961117505106	ACATTTTGAG	ACA	TTT	TGA	G	Thr	Phe
118.46237626366637	-2.285909839554812	0.7132516302834133	-3.204913585190821	0.0013510303578173654	0.002690724490270049	ACATTTTGAT	ACA	TTT	TGA	T	Thr	Phe
412.0304802301254	0.30213771360003483	0.3207183579463373	0.9420655416631579	0.3461590850477068	0.4336344558077216	ACATTTTGGA	ACA	TTT	TGG	A	Thr	Phe
528.2979725632953	0.3796461510768726	0.3115456826507628	1.2185890295339101	0.22300021494504763	0.29397574901906476	ACATTTTGGC	ACA	TTT	TGG	C	Thr	Phe
407.27177334474635	-0.07904001848583939	0.2935240895846413	-0.26927949456443917	0.7877146105521786	0.8414463768836394	ACATTTTGGG	ACA	TTT	TGG	G	Thr	Phe
486.66326511872325	0.4022059521944093	0.3032256926155464	1.3264243828584734	0.18469916677809664	0.24844537020095717	ACATTTTGGT	ACA	TTT	TGG	T	Thr	Phe
78.3078383758942	-2.245295659120702	0.7011017106574573	-3.20252486192792	0.0013622854056099347	0.0027113586484872653	ACCAAATAAC	ACC	AAA	TAA	C	Thr	Lys
125.83092791038025	-2.087122374685451	0.5319047027957354	-3.923865240738354	8.713949107050278e-5	2.1755823845619226e-4	ACCAAATAAG	ACC	AAA	TAA	G	Thr	Lys
33.691602318670085	-1.2671101064041896	0.7529050474093627	-1.6829613651338002	0.09238257081776502	0.13251710934556257	ACCAAATAGA	ACC	AAA	TAG	A	Thr	Lys
40.158476283248525	-2.7766200246459714	1.1023237060017228	-2.518878991287548	0.011772910919735915	0.019845087256303542	ACCAAATAGC	ACC	AAA	TAG	C	Thr	Lys
44.61380926396112	-1.3516830821254384	0.6579972026431933	-2.0542383412812235	0.039952629174317515	0.061235771864136625	ACCAAATAGT	ACC	AAA	TAG	T	Thr	Lys
21.595418399996618	-1.8722560845970841	1.0663832042623524	-1.7557066513366335	0.079138510519403	0.11495206654626265	ACCAAATGAA	ACC	AAA	TGA	A	Thr	Lys
81.31642271401061	-4.150261670810126	0.6771077318550023	-6.129396365686272	8.821311223064269e-10	6.458807596895846e-9	ACCAAATGAC	ACC	AAA	TGA	C	Thr	Lys
50.70670245707939	-2.030215064015935	0.808234247357325	-2.511914176680966	0.012007828726680507	0.0202104097531175	ACCAAATGAG	ACC	AAA	TGA	G	Thr	Lys
29.97246934952997	-0.8974566829491496	0.8668696683513912	-1.0352844443801208	0.30053609228051764	0.3836875397736957	ACCAAATGAT	ACC	AAA	TGA	T	Thr	Lys
43.28385167496169	0.215916677062468	0.8909847648510612	0.24233486988810754	0.8085206965810563	0.8580394408015658	ACCAAATGGA	ACC	AAA	TGG	A	Thr	Lys
24.354509704764244	1.3288205692285584	0.929330770635707	1.4298682570464993	0.1527548340619435	0.209428758705998	ACCAAATGGC	ACC	AAA	TGG	C	Thr	Lys
43.645411760778806	1.1305685206363572	0.6555263579073146	1.7246728632629738	0.08458644414926358	0.12224687359174194	ACCAAATGGG	ACC	AAA	TGG	G	Thr	Lys
474.6583875518373	0.2530188439735165	0.4054186011679465	0.6240928345285822	0.5325666194344568	0.6210461600328924	ACCAAATGGT	ACC	AAA	TGG	T	Thr	Lys
194.56171605959892	-2.9858692199698744	0.5610411240321937	-5.322014897072926	1.0262416582770843e-7	4.679211430025942e-7	ACCAACTAAA	ACC	AAC	TAA	A	Thr	Asn
415.2971678710546	-2.3437216973602757	0.41969237685083244	-5.584379956925651	2.3453544876022464e-8	1.2405058375115123e-7	ACCAACTAAC	ACC	AAC	TAA	C	Thr	Asn
263.14641207429804	-2.7257573142422684	0.8661993992707585	-3.1468012059775687	0.0016506714761091424	0.0032371684739676493	ACCAACTAAG	ACC	AAC	TAA	G	Thr	Asn
150.30154472530208	-3.544453774264071	0.5882871715192516	-6.02504005843017	1.6906774439794224e-9	1.156208869243904e-8	ACCAACTAAT	ACC	AAC	TAA	T	Thr	Asn
71.76230854183292	-3.219346925044627	0.6525687875086666	-4.933344938753865	8.083321788681051e-7	3.0456548832746033e-6	ACCAACTAGA	ACC	AAC	TAG	A	Thr	Asn
472.3534608965945	-2.6712776246822294	0.37511855431506697	-7.121155682527473	1.070258163856866e-12	1.6009696110925644e-11	ACCAACTAGC	ACC	AAC	TAG	C	Thr	Asn
147.25522503761215	-2.6609956605230725	0.5620394812466486	-4.7345351159686695	2.195577572168735e-6	7.5468732920927075e-6	ACCAACTAGG	ACC	AAC	TAG	G	Thr	Asn
225.2746496795003	-2.854715723591515	0.47651681985552036	-5.990797396106738	2.0881464703626276e-9	1.3995566171177847e-8	ACCAACTAGT	ACC	AAC	TAG	T	Thr	Asn
87.00436758450468	-3.097700724101786	0.5906866702668802	-5.244236716400259	1.5693061754530025e-7	6.879716563098232e-7	ACCAACTGAA	ACC	AAC	TGA	A	Thr	Asn
354.25071344386566	-1.7424219182486576	0.4828501079626123	-3.6086186779595284	3.078316882610504e-4	6.895143750691017e-4	ACCAACTGAC	ACC	AAC	TGA	C	Thr	Asn
178.4679841082491	-4.994858722505437	0.6164808957305826	-8.102211693982992	5.396892624027689e-16	2.0488545036789812e-14	ACCAACTGAG	ACC	AAC	TGA	G	Thr	Asn
145.43471094104788	-2.883960228870139	0.4533397226324305	-6.3615873149692295	1.9967934396502604e-10	1.6985874475227012e-9	ACCAACTGAT	ACC	AAC	TGA	T	Thr	Asn
220.3550400343504	0.03826905558458212	0.40865602648302896	0.09364613049740843	0.9253902637618623	0.9476255929452384	ACCAACTGGA	ACC	AAC	TGG	A	Thr	Asn
1057.9937623928013	-0.1996892613374774	0.251635876356443	-0.7935643527023027	0.4274490917928639	0.5185589407070951	ACCAACTGGC	ACC	AAC	TGG	C	Thr	Asn
252.35260640534497	-0.2570382108003467	0.39900693936653875	-0.644194838336444	0.5194490976080066	0.608415188728804	ACCAACTGGG	ACC	AAC	TGG	G	Thr	Asn
243.4368416853148	0.019405942467775144	0.3483400930563909	0.05570975852220841	0.9555730254009983	0.9690374094537619	ACCAACTGGT	ACC	AAC	TGG	T	Thr	Asn
104.51443878414146	-1.8227924897985905	0.5195622098064626	-3.508323845334291	4.5093975803888907e-4	9.784946577786398e-4	ACCAAGTAAC	ACC	AAG	TAA	C	Thr	Lys
22.089899900472062	-1.1777134063371169	1.1027220159353301	-1.068005707075848	0.2855179374373976	0.36669467627902536	ACCAAGTAAG	ACC	AAG	TAA	G	Thr	Lys
165.6445560935127	-2.368030069450212	0.7937590581787296	-2.9833109242036593	0.002851481570218391	0.0053436689934638175	ACCAAGTAGC	ACC	AAG	TAG	C	Thr	Lys
50.97632986657714	-3.652410790143569	0.8970543909219697	-4.071560015875642	4.669932643850363e-5	1.2295387889947945e-4	ACCAAGTAGG	ACC	AAG	TAG	G	Thr	Lys
112.05401720674296	-1.9136692900002452	0.49052871061262804	-3.901238089836245	9.570196720916939e-5	2.3689748691669557e-4	ACCAAGTAGT	ACC	AAG	TAG	T	Thr	Lys
14.074639487174638	-1.8794780210335926	1.4648216688951177	-1.2830763368289335	0.19946533313250314	0.2662684403777913	ACCAAGTGAC	ACC	AAG	TGA	C	Thr	Lys
98.52823811566287	-3.501761282403913	0.6688665967025106	-5.2353657660099575	1.646584573087258e-7	7.188280657854404e-7	ACCAAGTGAT	ACC	AAG	TGA	T	Thr	Lys
16.337361497261877	-0.01992697290198214	1.195995568529696	-0.016661410314822052	0.9867067329923472	0.99100463636501	ACCAAGTGGA	ACC	AAG	TGG	A	Thr	Lys
234.40356297942296	0.314350151211969	0.44177586307045574	0.7115602672974362	0.4767371184521923	0.567268768996567	ACCAAGTGGC	ACC	AAG	TGG	C	Thr	Lys
23.53231175457044	-1.5513994893059997	1.190552430579311	-1.303092118799929	0.19254331394925273	0.25799168238653414	ACCAAGTGGT	ACC	AAG	TGG	T	Thr	Lys
62.83091826948032	-2.7679592331241993	0.839480395246482	-3.29722915364985	9.764379965943156e-4	0.0019938064011177994	ACCAATTAAA	ACC	AAT	TAA	A	Thr	Asn
94.74645278896634	-1.9202778815645636	0.6645129909158831	-2.8897522062253267	0.0038554560036135437	0.007056230169364201	ACCAATTAAC	ACC	AAT	TAA	C	Thr	Asn
35.79289269412064	-2.5980063483537252	1.0172933507888149	-2.553841865121026	0.01065416316766631	0.018091754742276377	ACCAATTAAG	ACC	AAT	TAA	G	Thr	Asn
50.445110479768054	-1.7047611870960975	0.7011924465976557	-2.4312315333229617	0.015047595269416826	0.024895327030756018	ACCAATTAAT	ACC	AAT	TAA	T	Thr	Asn
29.039359379380112	-1.0890670386813641	0.8917132453635476	-1.2213197957347335	0.22196496111395578	0.29273183162034855	ACCAATTAGA	ACC	AAT	TAG	A	Thr	Asn
28.014446661876942	-1.6449240122260629	0.8192431774749034	-2.0078580541812974	0.044658377630658136	0.06788429434046288	ACCAATTAGC	ACC	AAT	TAG	C	Thr	Asn
84.38713037968398	-1.9594854796311816	0.6132135782129582	-3.1954372004311473	0.001396191639533446	0.0027744116892288373	ACCAATTAGG	ACC	AAT	TAG	G	Thr	Asn
107.20224772021463	-2.0545174136986577	0.7074054078000755	-2.9042998414274184	0.0036807547007893576	0.006763138599627306	ACCAATTAGT	ACC	AAT	TAG	T	Thr	Asn
31.352959629542525	-2.655354872915363	0.889178517177614	-2.9863012000603186	0.002823743692613888	0.0052956464546143455	ACCAATTGAA	ACC	AAT	TGA	A	Thr	Asn
162.71333193251567	-2.57607444846976	0.42500123893267	-6.061333973847238	1.349971905744742e-9	9.440565815197835e-9	ACCAATTGAC	ACC	AAT	TGA	C	Thr	Asn
69.4668568052104	-3.9316213278183376	0.6163823328395119	-6.37854318391377	1.787804355973886e-10	1.5382221718455903e-9	ACCAATTGAT	ACC	AAT	TGA	T	Thr	Asn
78.63353517009976	0.52681622027627	0.6409515623433117	0.8219282879196608	0.4111177121369291	0.5021681878970441	ACCAATTGGA	ACC	AAT	TGG	A	Thr	Asn
348.00414071768586	0.49340049736034297	0.3853154290169581	1.2805106159884088	0.20036561357108068	0.26737216953147186	ACCAATTGGC	ACC	AAT	TGG	C	Thr	Asn
215.21544451201183	-0.07289739423443757	0.40479393769116273	-0.18008519260497075	0.85708568715192	0.8963798180023324	ACCAATTGGG	ACC	AAT	TGG	G	Thr	Asn
90.59767540786116	-0.27551276368055666	0.6140969707312213	-0.4486470000861532	0.6536863232293537	0.7301353508077181	ACCAATTGGT	ACC	AAT	TGG	T	Thr	Asn
92.01867027311329	-2.171469575054231	0.5462809676403424	-3.9750049950191046	7.037777902894355e-5	1.788548331725263e-4	ACCACATAAA	ACC	ACA	TAA	A	Thr	Thr
538.3096637653515	-1.8142789402948527	0.3288926369400012	-5.5163258052074475	3.461602640341895e-8	1.7584693639410527e-7	ACCACATAAC	ACC	ACA	TAA	C	Thr	Thr
214.99637861416969	-2.6272005208484335	0.5673131010164212	-4.6309533767886455	3.639858354676227e-6	1.1959434289197564e-5	ACCACATAAG	ACC	ACA	TAA	G	Thr	Thr
168.60528671716528	-1.3362806502625424	0.5417180699127323	-2.466745572060776	0.013634719957618708	0.022718901591755256	ACCACATAAT	ACC	ACA	TAA	T	Thr	Thr
126.68412545076522	-2.3957878468059306	0.47547376870121505	-5.038738211258568	4.6861092557833385e-7	1.8572519728633585e-6	ACCACATAGA	ACC	ACA	TAG	A	Thr	Thr
868.6309309313798	-2.4504257378748693	0.6204956225063418	-3.949142667561405	7.843159771314551e-5	1.975052341584872e-4	ACCACATAGC	ACC	ACA	TAG	C	Thr	Thr
175.75971093717865	-3.56019446813111	0.7243512469170069	-4.915011167971416	8.877739864588105e-7	3.3161084016124825e-6	ACCACATAGG	ACC	ACA	TAG	G	Thr	Thr
153.93525573570543	-1.5617241920250136	0.46457363964937937	-3.3616289404703847	7.748417064073567e-4	0.0016105449217258996	ACCACATAGT	ACC	ACA	TAG	T	Thr	Thr
69.42801020567425	-2.544699478188343	0.9159283985327521	-2.7782733696921715	0.005464862027023128	0.009749973280222576	ACCACATGAA	ACC	ACA	TGA	A	Thr	Thr
326.40768009032223	-1.9786505903267146	0.38824819106564723	-5.096354949898925	3.4625563812690055e-7	1.4115131114995207e-6	ACCACATGAC	ACC	ACA	TGA	C	Thr	Thr
130.19262093802433	-0.6189880463669903	0.6815310417880037	-0.9082316261678541	0.36375585814448147	0.45256039626326594	ACCACATGAG	ACC	ACA	TGA	G	Thr	Thr
189.04903558049344	-2.0892285913424837	0.7028043531766519	-2.972702974731504	0.002951899602310478	0.005515692122206659	ACCACATGAT	ACC	ACA	TGA	T	Thr	Thr
136.22630182231902	1.163361522485287	0.4086027263805944	2.8471702398815366	0.004410976689083216	0.007993350515478519	ACCACATGGA	ACC	ACA	TGG	A	Thr	Thr
766.3656365506141	-0.48028935048085497	0.3828877529837758	-1.2543868189516272	0.20970144115886805	0.27826050901807364	ACCACATGGC	ACC	ACA	TGG	C	Thr	Thr
410.31062346679954	-0.09447899236308886	0.2934310539527963	-0.3219802099688042	0.7474676869860161	0.8091443805037377	ACCACATGGG	ACC	ACA	TGG	G	Thr	Thr
459.1108653164015	0.4541472681462032	0.31274082778047735	1.452152158607777	0.14645930174898988	0.2016088968527689	ACCACATGGT	ACC	ACA	TGG	T	Thr	Thr
355.77357703037734	-2.9649110398047718	0.3281330269917248	-9.035698317193605	1.629586042966878e-19	2.2939453776739534e-17	ACCACCTAAA	ACC	ACC	TAA	A	Thr	Thr
1184.6306073277942	-2.148297628454458	0.32812668007972456	-6.547159249386514	5.864182272264664e-11	5.694675977393616e-10	ACCACCTAAC	ACC	ACC	TAA	C	Thr	Thr
444.8663712137318	-2.1435191922495846	0.35235440309689	-6.0834182102164975	1.1764694539384094e-9	8.369442654840644e-9	ACCACCTAAG	ACC	ACC	TAA	G	Thr	Thr
1174.7929454981302	-1.9542769490324055	0.3349117562655168	-5.835199608469588	5.372620871489847e-9	3.281562920299542e-8	ACCACCTAAT	ACC	ACC	TAA	T	Thr	Thr
311.6011340284571	-2.0547916274757676	0.5024899847494484	-4.089219068715027	4.32827930476914e-5	1.1472701742628816e-4	ACCACCTAGA	ACC	ACC	TAG	A	Thr	Thr
861.7078867001692	-2.559673020158249	0.32347605353016357	-7.913021666438638	2.5121561646655104e-15	7.856099624127474e-14	ACCACCTAGC	ACC	ACC	TAG	C	Thr	Thr
436.7400357131739	-2.0355223839565966	0.3152365032812245	-6.457127784280408	1.067087922076372e-10	9.719630254934142e-10	ACCACCTAGG	ACC	ACC	TAG	G	Thr	Thr
497.76706118588226	-2.280945214942629	0.32016423279173134	-7.124297411530028	1.0461293488144728e-12	1.569009791460838e-11	ACCACCTAGT	ACC	ACC	TAG	T	Thr	Thr
414.00301992114265	-2.400184689301358	0.4119620275502933	-5.8262279743934355	5.669415768587122e-9	3.446365409933777e-8	ACCACCTGAA	ACC	ACC	TGA	A	Thr	Thr
786.1262358257621	-1.9118345811206334	0.3821743617383861	-5.002519196798874	5.658594522980957e-7	2.202365157512407e-6	ACCACCTGAC	ACC	ACC	TGA	C	Thr	Thr
293.39048030755146	-2.268214273813374	0.5575390597208885	-4.0682607510025806	4.736536041014276e-5	1.2454590330894635e-4	ACCACCTGAG	ACC	ACC	TGA	G	Thr	Thr
417.99138310930556	-2.3617364563250667	0.29480518031632513	-8.011176919587811	1.1361586525120863e-15	3.92274128275102e-14	ACCACCTGAT	ACC	ACC	TGA	T	Thr	Thr
686.0173436905728	0.1284255716726524	0.27141598583912985	0.4731687828762272	0.6360927673997668	0.7151215418762802	ACCACCTGGA	ACC	ACC	TGG	A	Thr	Thr
2468.9619480616952	0.05463199371011364	0.24796613864272063	0.2203203792628701	0.8256216497224989	0.8718601475370428	ACCACCTGGC	ACC	ACC	TGG	C	Thr	Thr
1044.05490825414	-0.19536080283143215	0.25071374596978524	-0.7792185549131241	0.43585098177327936	0.5269501790520006	ACCACCTGGG	ACC	ACC	TGG	G	Thr	Thr
1271.3775356060307	0.27371221179364075	0.2742513329481073	0.9980342077149775	0.3182627712862157	0.4029761714189443	ACCACCTGGT	ACC	ACC	TGG	T	Thr	Thr
224.4661887151358	-1.204168960656749	0.4213310676878508	-2.858011319376227	0.004263051839040134	0.007745064563859482	ACCACGTAAA	ACC	ACG	TAA	A	Thr	Thr
508.83999835733175	-2.9931573336527975	0.30757683999626695	-9.73141324193696	2.214940066526485e-22	1.2170023920369555e-19	ACCACGTAAC	ACC	ACG	TAA	C	Thr	Thr
130.41417868182657	-2.299119897635327	0.6015173987704922	-3.8222001596874042	1.3226625813695305e-4	3.188504752814155e-4	ACCACGTAAG	ACC	ACG	TAA	G	Thr	Thr
213.1681193219363	-2.909980550091875	0.4280189194299198	-6.798719444382717	1.0555314084467711e-11	1.2325548318149351e-10	ACCACGTAAT	ACC	ACG	TAA	T	Thr	Thr
394.29368347092503	-2.3650941834293406	0.30186324708439216	-7.834985564731997	4.6889657593857236e-15	1.3513900808733846e-13	ACCACGTAGC	ACC	ACG	TAG	C	Thr	Thr
79.84020820123601	-1.8223772370609321	0.5709709018682224	-3.1917164799433664	0.0014143008385919399	0.0028079946594867134	ACCACGTAGG	ACC	ACG	TAG	G	Thr	Thr
153.97314332180034	-2.136580744359614	0.4975556487206896	-4.2941543319891355	1.7536046323015627e-5	5.020306073504261e-5	ACCACGTAGT	ACC	ACG	TAG	T	Thr	Thr
58.1255582032096	-1.7750355542852039	0.7901970014347048	-2.246320286032973	0.02468350010371945	0.03932843290823361	ACCACGTGAA	ACC	ACG	TGA	A	Thr	Thr
497.8891415474996	-2.380925034713565	0.32204911705125394	-7.393049409710513	1.4349912163812152e-13	2.7248835438819662e-12	ACCACGTGAC	ACC	ACG	TGA	C	Thr	Thr
108.96713142619632	-1.907760159697557	0.8058904275509223	-2.367269909750864	0.01791985872255399	0.029258910431486013	ACCACGTGAG	ACC	ACG	TGA	G	Thr	Thr
164.9830750733834	-3.152046987386239	0.4853702104643975	-6.494108866653335	8.3526333149531e-11	7.804191072605384e-10	ACCACGTGAT	ACC	ACG	TGA	T	Thr	Thr
209.48032729114342	-2.018772597390179	0.7043516356794242	-2.866143123871434	0.004155063463937071	0.00756474108182992	ACCACGTGGA	ACC	ACG	TGG	A	Thr	Thr
549.277048610892	0.48983719930500064	0.2871193322220672	1.7060404658720263	0.08800054567514728	0.12672941643757155	ACCACGTGGC	ACC	ACG	TGG	C	Thr	Thr
115.77186447827319	-1.0158879657156727	0.5837512537954435	-1.7402754325760428	0.0818106657498247	0.11853696682877171	ACCACGTGGG	ACC	ACG	TGG	G	Thr	Thr
535.0816251595679	0.2597642186677365	0.2859030311726899	0.9085745527155146	0.36357474411364527	0.45236810853595555	ACCACGTGGT	ACC	ACG	TGG	T	Thr	Thr
186.4941884705855	-2.6765450028251774	0.5327641396149663	-5.0238835608559205	5.063694438498945e-7	1.991454799606385e-6	ACCACTTAAA	ACC	ACT	TAA	A	Thr	Thr
750.3278930870828	-2.478849079491771	0.39627953931562265	-6.255304232393021	3.9674173253851785e-10	3.1479977936313235e-9	ACCACTTAAC	ACC	ACT	TAA	C	Thr	Thr
248.62308030389022	-2.6129578775462154	0.4694719665259404	-5.565737815788918	2.610454937871298e-8	1.366577572690149e-7	ACCACTTAAG	ACC	ACT	TAA	G	Thr	Thr
564.757203528526	-2.2480670535436915	0.38603469273797625	-5.823484510159253	5.763315838460337e-9	3.4982979956730715e-8	ACCACTTAAT	ACC	ACT	TAA	T	Thr	Thr
298.2880657707473	-2.3016012384941766	0.40734363750284064	-5.650269272901375	1.6019669487787713e-8	8.76152297074242e-8	ACCACTTAGA	ACC	ACT	TAG	A	Thr	Thr
313.00024577132	-3.2653997226166065	0.5454646685318667	-5.986455055660196	2.1446381472005085e-9	1.4330961773741178e-8	ACCACTTAGC	ACC	ACT	TAG	C	Thr	Thr
243.50107339961122	-2.420040131070106	0.44669776884285073	-5.417623054932879	6.039658025743023e-8	2.891058411779323e-7	ACCACTTAGG	ACC	ACT	TAG	G	Thr	Thr
256.6162610542998	-2.8786740851496853	0.48569508572750664	-5.926916227364776	3.086763431427857e-9	1.990792939322631e-8	ACCACTTAGT	ACC	ACT	TAG	T	Thr	Thr
411.6334317190285	-2.423409336624428	0.3553958719916568	-6.818901196132406	9.173946543946937e-12	1.0909459959254003e-10	ACCACTTGAA	ACC	ACT	TGA	A	Thr	Thr
605.588710352418	-1.64229936629653	0.40926797887467936	-4.012772684567666	6.000969515258154e-5	1.5456602714863474e-4	ACCACTTGAC	ACC	ACT	TGA	C	Thr	Thr
215.68421394757317	-2.220131052432128	0.4002590108104275	-5.546735969633515	2.9105174082986707e-8	1.505613778565031e-7	ACCACTTGAG	ACC	ACT	TGA	G	Thr	Thr
360.2983069582865	-2.43301340628981	0.4551291196575351	-5.345765193228126	9.003586636617927e-8	4.155670432160956e-7	ACCACTTGAT	ACC	ACT	TGA	T	Thr	Thr
630.826536187611	0.11023157858711147	0.3257660151267592	0.338376544724038	0.7350794473540763	0.7990733147481824	ACCACTTGGA	ACC	ACT	TGG	A	Thr	Thr
1383.115436194527	0.0586292709670232	0.24772853363903097	0.23666741212965323	0.8129148181367285	0.8616468769725297	ACCACTTGGC	ACC	ACT	TGG	C	Thr	Thr
758.8831827933569	-0.13389261145115847	0.30144831722586546	-0.4441644016570743	0.6569237274325934	0.7328329377827816	ACCACTTGGG	ACC	ACT	TGG	G	Thr	Thr
409.6740017872246	-0.016535680364874697	0.3252411718755191	-0.05084128884888985	0.9594519896587369	0.971640517253395	ACCACTTGGT	ACC	ACT	TGG	T	Thr	Thr
123.27080981259508	-2.3024676189354287	0.6367458851791502	-3.615991359390761	2.992003556321769e-4	6.71712094040183e-4	ACCAGATAAA	ACC	AGA	TAA	A	Thr	Arg
108.00140355192262	-1.56074914308487	0.5630376556865653	-2.772015561164733	0.00557103732760135	0.009921389760676868	ACCAGATAAC	ACC	AGA	TAA	C	Thr	Arg
94.63108539616285	-2.3512748923976226	0.47409934015300975	-4.959456158784733	7.069079853220689e-7	2.6969009363873676e-6	ACCAGATAAT	ACC	AGA	TAA	T	Thr	Arg
84.54194523963707	-2.139349829216468	0.5151873763989907	-4.152566478181004	3.2876720353683586e-5	8.9193922662749e-5	ACCAGATAGC	ACC	AGA	TAG	C	Thr	Arg
37.57182665888062	-2.275414738373927	0.8686742693585905	-2.6194107718351574	0.008808181236173964	0.015164732243505842	ACCAGATAGT	ACC	AGA	TAG	T	Thr	Arg
119.17023321020137	-2.8679772705618443	0.522847979432409	-5.485298563600169	4.127716709641349e-8	2.0561727056537658e-7	ACCAGATGAA	ACC	AGA	TGA	A	Thr	Arg
46.12683730126139	-3.3685510264776584	0.8658315637047101	-3.890538492341791	1.0002200819528897e-4	2.4655207895663635e-4	ACCAGATGAC	ACC	AGA	TGA	C	Thr	Arg
21.351575335142723	-3.427921410553111	1.0439051148023575	-3.2837480743660494	0.0010243644612580112	0.002083674997246253	ACCAGATGAG	ACC	AGA	TGA	G	Thr	Arg
105.34879872985279	-2.814028993262565	0.5307874782739832	-5.3016114894293205	1.147849145963657e-7	5.186483642196207e-7	ACCAGATGAT	ACC	AGA	TGA	T	Thr	Arg
21.984011296668456	-1.1513239572643814	1.244621443475799	-0.9250394674617932	0.3549453781189591	0.4430119898512662	ACCAGATGGA	ACC	AGA	TGG	A	Thr	Arg
63.43386987119527	-0.631096522618801	0.769014225402964	-0.820656499934193	0.4118419552149616	0.5028244586894446	ACCAGATGGG	ACC	AGA	TGG	G	Thr	Arg
98.67159910827665	0.8310457143616434	0.7066558438951068	1.176026097486007	0.23958444753859245	0.3133565150061311	ACCAGATGGT	ACC	AGA	TGG	T	Thr	Arg
127.04277670122379	-2.0113243741801528	0.6311532482963499	-3.1867448668120635	0.0014388363518465699	0.0028530500094298746	ACCAGCTAAA	ACC	AGC	TAA	A	Thr	Ser
397.79733763970717	-2.0453545135464806	0.32985256247929845	-6.200814382561745	5.617173186267514e-10	4.295599111719301e-9	ACCAGCTAAC	ACC	AGC	TAA	C	Thr	Ser
131.4538597801329	-3.001466752709894	0.5907276754712594	-5.080965184702818	3.755219448379042e-7	1.5177407149625934e-6	ACCAGCTAAG	ACC	AGC	TAA	G	Thr	Ser
102.0008709850618	-1.060118815748115	0.5848574191761957	-1.812610699615218	0.06989188637901739	0.10252053915723418	ACCAGCTAAT	ACC	AGC	TAA	T	Thr	Ser
147.97412216730217	-2.291878321085417	0.40135716057671506	-5.710321245526525	1.127631200820762e-8	6.411575245436755e-8	ACCAGCTAGA	ACC	AGC	TAG	A	Thr	Ser
233.6678490486972	-2.7382172863767136	0.4954859531339218	-5.526326768816831	3.270048261457219e-8	1.670570722778454e-7	ACCAGCTAGC	ACC	AGC	TAG	C	Thr	Ser
76.29583103796928	-3.807382332718064	0.553166175479358	-6.882890714383784	5.865002270734635e-12	7.300749111626532e-11	ACCAGCTAGG	ACC	AGC	TAG	G	Thr	Ser
87.07170149704125	-2.280045238731096	0.8268024741613085	-2.7576662020078344	0.005821561061476415	0.010328308752183298	ACCAGCTAGT	ACC	AGC	TAG	T	Thr	Ser
69.32021148761915	-2.859382703291635	0.7657383046774795	-3.734151322749846	1.883492294630958e-4	4.3927235400888784e-4	ACCAGCTGAA	ACC	AGC	TGA	A	Thr	Ser
394.54642322137147	-3.21631259028911	0.5207826664062508	-6.175920970035007	6.577888674920564e-10	4.948815273848144e-9	ACCAGCTGAC	ACC	AGC	TGA	C	Thr	Ser
117.01343597051994	-2.1532167004165252	0.573228079935787	-3.7563001112187817	1.724438856920314e-4	4.0535974399563495e-4	ACCAGCTGAG	ACC	AGC	TGA	G	Thr	Ser
120.5452153278838	-2.5843779091468955	0.46941694748973806	-5.505506187978849	3.6810902933213686e-8	1.8575946365635847e-7	ACCAGCTGAT	ACC	AGC	TGA	T	Thr	Ser
202.50237269923934	0.7959607319534866	0.38455017559654986	2.0698488323889555	0.03846650280189401	0.05912467518947156	ACCAGCTGGA	ACC	AGC	TGG	A	Thr	Ser
785.5420085036407	-0.0522142489668712	0.28785974295685657	-0.18138781210089835	0.856063184736425	0.8956770752236242	ACCAGCTGGC	ACC	AGC	TGG	C	Thr	Ser
230.38741769129402	0.4446617424561931	0.42423469987211215	1.048150334214148	0.29456934887360336	0.37704020735665195	ACCAGCTGGG	ACC	AGC	TGG	G	Thr	Ser
225.13254041189637	0.0927402164643229	0.45182605694887323	0.20525645884742985	0.8373717605542496	0.8812086560148253	ACCAGCTGGT	ACC	AGC	TGG	T	Thr	Ser
94.30529152549705	-2.7110337894945524	0.8098518825699845	-3.3475674352837905	8.152415062688245e-4	0.0016871061772570331	ACCAGGTAAC	ACC	AGG	TAA	C	Thr	Arg
52.023203146196785	-0.35051715261272465	0.796813224255905	-0.43989876415523993	0.6600104310155833	0.7354028323362911	ACCAGGTAAG	ACC	AGG	TAA	G	Thr	Arg
81.70407073369553	-2.9875533016431026	0.6016417210349478	-4.965668432208948	6.846484193174365e-7	2.6184304751666557e-6	ACCAGGTAAT	ACC	AGG	TAA	T	Thr	Arg
53.74354030545005	-0.7174206705988966	1.0189326266793197	-0.7040903900947364	0.48137648436207914	0.5716842209407554	ACCAGGTAGA	ACC	AGG	TAG	A	Thr	Arg
38.48088821648181	-1.7122595068309236	0.8116924552894949	-2.109492943630031	0.03490205446274926	0.054093420715560336	ACCAGGTAGT	ACC	AGG	TAG	T	Thr	Arg
24.439292938181428	-3.287772339678129	0.942085390981288	-3.489887828802381	4.8322333003063375e-4	0.0010427461546129795	ACCAGGTGAA	ACC	AGG	TGA	A	Thr	Arg
150.6566304040151	-2.0615983977204717	0.42711791846761066	-4.8267663532285345	1.3876776241145172e-6	4.9714828440053395e-6	ACCAGGTGAC	ACC	AGG	TGA	C	Thr	Arg
46.254941227037364	-2.4948276736811983	0.9872900975109654	-2.5269448969161665	0.011505955379791846	0.01942264259363693	ACCAGGTGAG	ACC	AGG	TGA	G	Thr	Arg
26.893041395880825	-3.2724521455852686	0.960266831476816	-3.4078571062925196	6.547517227507489e-4	0.0013795628517582269	ACCAGGTGAT	ACC	AGG	TGA	T	Thr	Arg
131.29088563406972	-0.9633641149249434	0.6143857116635931	-1.568011912771229	0.11687835221660119	0.16426555145816887	ACCAGGTGGA	ACC	AGG	TGG	A	Thr	Arg
66.05043086209291	0.628606352605189	0.5904956789263319	1.0645401398163519	0.2870840806940708	0.36839128699395607	ACCAGGTGGC	ACC	AGG	TGG	C	Thr	Arg
39.91424025415974	0.061204896262630995	1.0626305421904674	0.05759753162794049	0.9540692158862967	0.9679734510587485	ACCAGGTGGG	ACC	AGG	TGG	G	Thr	Arg
197.48415832395764	0.33828527290734783	0.5079823891372718	0.665938977691475	0.505450105426369	0.5952015282268932	ACCAGGTGGT	ACC	AGG	TGG	T	Thr	Arg
46.20253729117862	-2.3006816285021645	0.6695768964709219	-3.4360230178612166	5.903208159589247e-4	0.0012536282675872784	ACCAGTTAAA	ACC	AGT	TAA	A	Thr	Ser
311.82075019726636	-2.09726626471644	0.4056883235917451	-5.169649069878025	2.3453398984824305e-7	9.893876287670578e-7	ACCAGTTAAC	ACC	AGT	TAA	C	Thr	Ser
81.32911562759455	-3.145501406933574	0.6957763161763688	-4.520851506155948	6.159138248666412e-6	1.9321370579446558e-5	ACCAGTTAAG	ACC	AGT	TAA	G	Thr	Ser
36.07082523579968	-1.4446107771882268	1.0813432714681284	-1.3359409683355166	0.18156856884614164	0.24464000789634785	ACCAGTTAAT	ACC	AGT	TAA	T	Thr	Ser
65.51065723306355	-1.871033967032997	0.6965567149228657	-2.686118627454749	0.007228741877897508	0.012621953911453434	ACCAGTTAGA	ACC	AGT	TAG	A	Thr	Ser
129.45881465846782	-1.9225147264623186	0.7053079506480289	-2.725780596540751	0.006414962446436232	0.01130065729135881	ACCAGTTAGC	ACC	AGT	TAG	C	Thr	Ser
66.67255643306726	-2.2194927187066877	0.6786471470616	-3.2704664394695038	0.0010737028162203818	0.002176238158186716	ACCAGTTAGG	ACC	AGT	TAG	G	Thr	Ser
153.99508403431608	-2.220733677247894	0.43577709152281535	-5.096031251866818	3.4684789374862206e-7	1.4135891308550678e-6	ACCAGTTAGT	ACC	AGT	TAG	T	Thr	Ser
343.94726887705775	-3.1330495870963158	0.4906787707410807	-6.385133765547706	1.7124771084356255e-10	1.4823965401313237e-9	ACCAGTTGAC	ACC	AGT	TGA	C	Thr	Ser
94.72793846639483	-2.2874600444895785	0.528038892744035	-4.3319915936541	1.4776658503590258e-5	4.294722330784302e-5	ACCAGTTGAT	ACC	AGT	TGA	T	Thr	Ser
445.22593632378585	-0.18969609670794688	0.3895631336006062	-0.4869457100692438	0.6262968046953507	0.7064087149727998	ACCAGTTGGC	ACC	AGT	TGG	C	Thr	Ser
378.5211557917766	0.49891325740649084	0.41923084768523333	1.1900680977108933	0.23401962793845235	0.30696603778691284	ACCAGTTGGG	ACC	AGT	TGG	G	Thr	Ser
642.9917497787418	-0.33184515671436005	0.3255769808863614	-1.019252515368052	0.30808310086993	0.391805335275076	ACCAGTTGGT	ACC	AGT	TGG	T	Thr	Ser
109.04506143247072	-5.907370544284438	0.9307284831463978	-6.347039605271482	2.1949763873211056e-10	1.8484030721114236e-9	ACCATATAAA	ACC	ATA	TAA	A	Thr	Ile
202.98540039776253	-2.7358250073038635	0.5517945788686505	-4.9580498106979425	7.120430985973428e-7	2.714885437002649e-6	ACCATATAAC	ACC	ATA	TAA	C	Thr	Ile
58.02961959662912	-2.285511476870257	0.6460913875578244	-3.537443031874042	4.0402133344335535e-4	8.843472314252309e-4	ACCATATAAG	ACC	ATA	TAA	G	Thr	Ile
213.1471043706031	-2.7414835129666635	0.44888733169618283	-6.107286437796293	1.0133927448901989e-9	7.299213525291523e-9	ACCATATAAT	ACC	ATA	TAA	T	Thr	Ile
125.03920677613617	-0.1920643468453671	0.6157909915037612	-0.31189859789333085	0.7551175881109272	0.8154389068847666	ACCATATAGA	ACC	ATA	TAG	A	Thr	Ile
122.86661345221368	-2.474258309151199	0.8545089579182433	-2.895532324411195	0.0037851604411103606	0.006939506077077293	ACCATATAGC	ACC	ATA	TAG	C	Thr	Ile
41.78046174932623	-0.7804400034095974	0.6173594651216031	-1.2641581566354891	0.20617326611472267	0.27421972787413035	ACCATATAGG	ACC	ATA	TAG	G	Thr	Ile
53.27335632147962	-1.4250701483878583	0.7804674853360969	-1.8259186643427852	0.06786251433500612	0.09976715058416703	ACCATATAGT	ACC	ATA	TAG	T	Thr	Ile
28.096273920031962	-1.9342027552947816	1.0279300119398511	-1.8816482959230503	0.059883784199434256	0.08892509630080181	ACCATATGAA	ACC	ATA	TGA	A	Thr	Ile
168.0962952923936	-1.8712730577303271	0.4560148474648454	-4.103535374195432	4.068842063200835e-5	1.0837308344409669e-4	ACCATATGAC	ACC	ATA	TGA	C	Thr	Ile
107.87657441026398	-2.9903464358223637	0.47902202042205405	-6.2426074550552935	4.303359410864948e-10	3.3851194971642237e-9	ACCATATGAG	ACC	ATA	TGA	G	Thr	Ile
61.87613949327912	-2.6843627358396285	0.729858602062864	-3.6779216251648967	2.3514218363140498e-4	5.380409475811017e-4	ACCATATGAT	ACC	ATA	TGA	T	Thr	Ile
430.57305452941006	0.19289267428993642	0.3620409408793411	0.5327924345280679	0.5941772714669973	0.6778109656358462	ACCATATGGC	ACC	ATA	TGG	C	Thr	Ile
174.50539647219884	0.23467639539835913	0.4930676934580312	0.475951676639983	0.6341088051129158	0.7133619354600168	ACCATATGGG	ACC	ATA	TGG	G	Thr	Ile
257.4931590910583	0.1964157151878511	0.37484785557392747	0.523987832042203	0.600287003084966	0.6833923486830494	ACCATATGGT	ACC	ATA	TGG	T	Thr	Ile
196.39756328638518	-2.006108260551087	0.4355968572263751	-4.605424091727397	4.116261185132334e-6	1.3378503390095224e-5	ACCATCTAAA	ACC	ATC	TAA	A	Thr	Ile
539.6465113886405	-2.1235786343307166	0.31976106158957784	-6.641142057053802	3.112618607369779e-11	3.230788101116968e-10	ACCATCTAAC	ACC	ATC	TAA	C	Thr	Ile
627.9452082238818	-0.9126928684449113	0.5522806066910659	-1.6525890233829128	0.09841453353828232	0.1403892758234747	ACCATCTAAG	ACC	ATC	TAA	G	Thr	Ile
387.77263482818154	-2.091749488183648	0.511796326137433	-4.087074059265421	4.3684770103187746e-5	1.1567850274668554e-4	ACCATCTAAT	ACC	ATC	TAA	T	Thr	Ile
170.95459520238293	-2.502576836467224	0.4435145786887622	-5.64260332516243	1.67497952613254e-8	9.11367291058368e-8	ACCATCTAGA	ACC	ATC	TAG	A	Thr	Ile
1040.8380280835947	-2.7714305986925765	0.6007355879795232	-4.613395067893071	3.961442999469651e-6	1.2919694653427348e-5	ACCATCTAGC	ACC	ATC	TAG	C	Thr	Ile
338.59269999289944	-2.78207776965866	0.3570235929803542	-7.792419953075058	6.573781723978488e-15	1.8177146770215193e-13	ACCATCTAGG	ACC	ATC	TAG	G	Thr	Ile
481.4946918860744	-2.2361198805487272	0.3194081390827016	-7.000823106670265	2.544630629485994e-12	3.461991944393976e-11	ACCATCTAGT	ACC	ATC	TAG	T	Thr	Ile
436.70046127860695	-2.604199021627425	0.3422080655072176	-7.609987268323163	2.7412292453562145e-14	6.321032184497166e-13	ACCATCTGAA	ACC	ATC	TGA	A	Thr	Ile
1303.5748962948749	-2.5847180829869902	0.49077457199159047	-5.2666096218026555	1.389662788028617e-7	6.159817731217409e-7	ACCATCTGAC	ACC	ATC	TGA	C	Thr	Ile
159.24292199261149	-1.6263046086076638	0.6008976721672347	-2.7064584935770064	0.0068005082909068934	0.011933350726547094	ACCATCTGAG	ACC	ATC	TGA	G	Thr	Ile
412.2251644406069	-2.187518552383888	0.32232809339482477	-6.786620828933958	1.1479037123803363e-11	1.3294816817525568e-10	ACCATCTGAT	ACC	ATC	TGA	T	Thr	Ile
800.0051714796788	-0.02564068858148843	0.26740102608307176	-0.09588851979020754	0.9236091124444679	0.9463795443459593	ACCATCTGGA	ACC	ATC	TGG	A	Thr	Ile
1084.2739217472088	-0.372191998445064	0.29653214671947536	-1.2551489022779179	0.2094247108629196	0.277914956120717	ACCATCTGGC	ACC	ATC	TGG	C	Thr	Ile
937.767240433294	0.2035336626897093	0.2739488277667647	0.7429623420874585	0.457504479991058	0.5486253032728591	ACCATCTGGG	ACC	ATC	TGG	G	Thr	Ile
1212.0502874176307	-0.09003329293689666	0.2614848978261592	-0.344315460224983	0.7306090587388219	0.795258116785495	ACCATCTGGT	ACC	ATC	TGG	T	Thr	Ile
254.12623658653524	-2.240987367976167	0.40926768218578	-5.475603047882264	4.360241321762084e-8	2.1614665434683813e-7	ACCATGTAAA	ACC	ATG	TAA	A	Thr	Met
367.78336117239814	-2.5148182326194415	0.34074536509280506	-7.380344651010904	1.5788029702730127e-13	2.960559742311217e-12	ACCATGTAAC	ACC	ATG	TAA	C	Thr	Met
94.30489126777542	-2.0502059719375145	0.5188352902138503	-3.9515545889187167	7.764515547611495e-5	1.9567911815318595e-4	ACCATGTAAG	ACC	ATG	TAA	G	Thr	Met
62.88052757970925	-4.424482626908449	0.7161729940707049	-6.177952343273694	6.493830865295299e-10	4.892057546597737e-9	ACCATGTAAT	ACC	ATG	TAA	T	Thr	Met
53.58514023579309	-1.2419007844028063	0.6787855913169843	-1.8295921426282222	0.06731094954584685	0.09904746330827703	ACCATGTAGA	ACC	ATG	TAG	A	Thr	Met
181.3272926023234	-3.58276999454371	0.6102661739904479	-5.87083169154938	4.336143090675575e-9	2.703093519463599e-8	ACCATGTAGC	ACC	ATG	TAG	C	Thr	Met
90.12822387220204	-4.24099996344992	0.7156661123419461	-5.925947715439076	3.1050137653960408e-9	2.0007956922821222e-8	ACCATGTAGG	ACC	ATG	TAG	G	Thr	Met
31.672480292341287	-1.850545305866034	0.8409106414289919	-2.20064441415717	0.027761206764492504	0.0438290151535192	ACCATGTAGT	ACC	ATG	TAG	T	Thr	Met
167.1616736012218	-1.1486557058471139	0.6146291220066256	-1.8688598778024248	0.061642311640691234	0.09134039395751962	ACCATGTGAA	ACC	ATG	TGA	A	Thr	Met
177.15658647844748	-2.752244786327157	0.635053036307222	-4.3338817846320685	1.4650286553178083e-5	4.261727158037384e-5	ACCATGTGAC	ACC	ATG	TGA	C	Thr	Met
59.77307254621214	-2.1059621335193537	0.5878940736201704	-3.582213578972025	3.406950676939475e-4	7.567233445228647e-4	ACCATGTGAG	ACC	ATG	TGA	G	Thr	Met
28.517543954356213	-2.378035546455036	0.823079676439387	-2.8891924008406233	0.0038623267506749585	0.007068298640238511	ACCATGTGAT	ACC	ATG	TGA	T	Thr	Met
370.4340920570468	0.5244772386548222	0.3722116803612146	1.4090832349641493	0.15881055753959256	0.21685267168285072	ACCATGTGGA	ACC	ATG	TGG	A	Thr	Met
126.79421213050607	-0.11746986397718898	0.5445864615074972	-0.21570470858202154	0.8292179307043824	0.8748803898468623	ACCATGTGGC	ACC	ATG	TGG	C	Thr	Met
40.204626712146506	0.11487852292828227	0.7292907392709369	0.15752088535105346	0.874834349232173	0.9097657653380306	ACCATGTGGG	ACC	ATG	TGG	G	Thr	Met
391.77761949595543	-1.1611333338349643	0.4259804435032084	-2.7257902364858655	0.006414775106225427	0.01130065729135881	ACCATGTGGT	ACC	ATG	TGG	T	Thr	Met
33.51176017774407	-1.9232468966294898	0.7846522911293248	-2.4510817318349027	0.014242760903920702	0.023664146949421035	ACCATTTAAA	ACC	ATT	TAA	A	Thr	Ile
239.013628773588	-2.049026324961832	0.4945632189674671	-4.143102936849453	3.426380570326962e-5	9.25492233656504e-5	ACCATTTAAC	ACC	ATT	TAA	C	Thr	Ile
104.11976762231556	-3.031652649229537	0.6319460956839312	-4.797327920743769	1.6079624328512334e-6	5.691087709483401e-6	ACCATTTAAG	ACC	ATT	TAA	G	Thr	Ile
429.61119920482224	-2.2086787521510054	0.34564379794972816	-6.39004305950904	1.6583904894106465e-10	1.4431555793323335e-9	ACCATTTAAT	ACC	ATT	TAA	T	Thr	Ile
100.56190188862224	-2.241722901701468	0.6301196612771874	-3.557614592056574	3.7423785906525955e-4	8.243816166045479e-4	ACCATTTAGA	ACC	ATT	TAG	A	Thr	Ile
375.8253442837863	-2.204246202675502	0.3487925566864196	-6.3196480556126655	2.621596718816396e-10	2.164850852210715e-9	ACCATTTAGC	ACC	ATT	TAG	C	Thr	Ile
549.7790217085006	-4.2844982317289215	0.6770140981854432	-6.328521434357693	2.4752147818485825e-10	2.056601628254971e-9	ACCATTTAGG	ACC	ATT	TAG	G	Thr	Ile
403.22243664455505	-2.5814700959159187	0.3126888667481647	-8.255714770922749	1.5099583551858986e-16	6.944857064954476e-15	ACCATTTAGT	ACC	ATT	TAG	T	Thr	Ile
172.48472181277793	-2.753381154217365	0.431014365470977	-6.388142425853248	1.679129155134887e-10	1.4582226495281714e-9	ACCATTTGAA	ACC	ATT	TGA	A	Thr	Ile
325.2798006528067	-1.8674574394525831	0.5623666084319119	-3.3207118122815857	8.978819846474776e-4	0.0018440864764269072	ACCATTTGAC	ACC	ATT	TGA	C	Thr	Ile
61.86299894612798	-3.185637845794892	0.5785488354343562	-5.50625573967877	3.665459428105234e-8	1.850475700496849e-7	ACCATTTGAG	ACC	ATT	TGA	G	Thr	Ile
213.15398522196406	-1.5952022634001184	0.5061393442588389	-3.151705714038177	0.0016231977816680149	0.003187203483148397	ACCATTTGAT	ACC	ATT	TGA	T	Thr	Ile
596.1444452571944	0.04530690892114243	0.38322553836581735	0.11822518174113336	0.9058892377323267	0.9325147896632587	ACCATTTGGA	ACC	ATT	TGG	A	Thr	Ile
877.0328860390067	0.1363100289185237	0.29391023237239156	0.46378116140514464	0.6428045416723511	0.7210017119343592	ACCATTTGGC	ACC	ATT	TGG	C	Thr	Ile
530.9907774176123	0.2752502326463086	0.3116623543867397	0.8831680463555519	0.3771454832665397	0.46674151245911627	ACCATTTGGG	ACC	ATT	TGG	G	Thr	Ile
437.46063200730936	0.3049228163089	0.3103850176937704	0.9824018523011975	0.3259019141549556	0.4114964643292334	ACCATTTGGT	ACC	ATT	TGG	T	Thr	Ile
67.46697895908785	-3.244422659029724	0.9066021107707337	-3.578662150115146	3.453575710477538e-4	7.661468491347214e-4	ACCCAATAAA	ACC	CAA	TAA	A	Thr	Gln
235.6434471254871	-2.485301421439612	0.4386981199233132	-5.665174543884656	1.4687495008992285e-8	8.111059196633491e-8	ACCCAATAAC	ACC	CAA	TAA	C	Thr	Gln
219.96309011238722	-2.115484882007396	0.49113078450148895	-4.307375853367999	1.6520276186604038e-5	4.755081354471242e-5	ACCCAATAAG	ACC	CAA	TAA	G	Thr	Gln
294.74211632848466	-2.0305254820401646	0.4687446114024473	-4.331837492414027	1.4787006903703455e-5	4.297095460488756e-5	ACCCAATAAT	ACC	CAA	TAA	T	Thr	Gln
231.91528361089695	-2.9174541690863194	0.7026069753123679	-4.152327363088397	3.291110125602532e-5	8.927771742218175e-5	ACCCAATAGA	ACC	CAA	TAG	A	Thr	Gln
243.19973456700347	-1.9215049277680083	0.460249747895426	-4.174917936521274	2.9809349033977822e-5	8.15825572431703e-5	ACCCAATAGC	ACC	CAA	TAG	C	Thr	Gln
255.9311014024132	-2.7679923588288653	0.42635615666083754	-6.492206845345916	8.458800871689417e-11	7.887523097490101e-10	ACCCAATAGG	ACC	CAA	TAG	G	Thr	Gln
325.72921724392637	-1.6795092058135324	0.6282108725816058	-2.6734800034766364	0.007506875151674554	0.013071887102326193	ACCCAATAGT	ACC	CAA	TAG	T	Thr	Gln
62.68430326842313	-2.560633927205125	0.7705300792173934	-3.3232108599912045	8.898762131280211e-4	0.0018291880049329723	ACCCAATGAA	ACC	CAA	TGA	A	Thr	Gln
492.8502006260439	-3.7318959605964728	0.4139505481461379	-9.015318320774377	1.9629954148086894e-19	2.651243832299413e-17	ACCCAATGAC	ACC	CAA	TGA	C	Thr	Gln
96.8008035784416	-2.626917385883158	0.5956536831196069	-4.4101421015736	1.0330280791503595e-5	3.097629353706016e-5	ACCCAATGAG	ACC	CAA	TGA	G	Thr	Gln
190.88597281509374	-2.6169740508265544	0.418823017164894	-6.248400741061064	4.1467661626215403e-10	3.2735301119078956e-9	ACCCAATGAT	ACC	CAA	TGA	T	Thr	Gln
423.5881302875866	0.22163448401772332	0.3381151532293138	0.655500003182076	0.5121458843539426	0.6016124722897037	ACCCAATGGA	ACC	CAA	TGG	A	Thr	Gln
737.8714972694296	-0.26758090500725856	0.32081263761333	-0.8340722079962737	0.404240295109823	0.49516432159883134	ACCCAATGGC	ACC	CAA	TGG	C	Thr	Gln
301.15740444381703	-0.2508485132554815	0.5096360794863097	-0.4922110567766818	0.6225701488805802	0.7029190869602892	ACCCAATGGG	ACC	CAA	TGG	G	Thr	Gln
428.64740997798725	0.19400496953814592	0.41221347171015865	0.47064199220193714	0.6378964150423594	0.7166289746564696	ACCCAATGGT	ACC	CAA	TGG	T	Thr	Gln
547.2345258342617	-2.0176328834929342	0.3629446393362059	-5.559065115779114	2.7122350252632413e-8	1.4134879913913958e-7	ACCCACTAAA	ACC	CAC	TAA	A	Thr	His
1651.3209372770973	-2.7494949867367358	0.3320230609591662	-8.281036199093657	1.221080609084619e-16	5.761403328126957e-15	ACCCACTAAC	ACC	CAC	TAA	C	Thr	His
891.1310111837821	-2.0205529590553324	0.39241657037804567	-5.149000097291445	2.618787458963137e-7	1.0939946073050795e-6	ACCCACTAAG	ACC	CAC	TAA	G	Thr	His
1493.073519928257	-2.2425769054354783	0.3500962574470253	-6.405600910414796	1.4977828154250502e-10	1.317074584157712e-9	ACCCACTAAT	ACC	CAC	TAA	T	Thr	His
260.8727072721835	-1.4229924811838872	0.3720489069998715	-3.8247457643636587	1.3090710328603235e-4	3.158571192186688e-4	ACCCACTAGA	ACC	CAC	TAG	A	Thr	His
1232.6641810522958	-2.1287551901698474	0.2914849481766213	-7.3031393335615995	2.811297855928271e-13	4.892864752727477e-12	ACCCACTAGC	ACC	CAC	TAG	C	Thr	His
402.18535536591907	-1.7675548240990568	0.43530793433024556	-4.060470036730607	4.8974022272891745e-5	1.2842015518666267e-4	ACCCACTAGG	ACC	CAC	TAG	G	Thr	His
1017.2847107473062	-2.764183800622757	0.4513814681508338	-6.123830940483087	9.135182416604527e-10	6.659039747590224e-9	ACCCACTAGT	ACC	CAC	TAG	T	Thr	His
341.77579458366375	-2.0226444528600798	0.49408085067842766	-4.093751964041442	4.244483612366435e-5	1.1262273761985276e-4	ACCCACTGAA	ACC	CAC	TGA	A	Thr	His
1002.4529765578185	-1.934880680358215	0.2588780655994421	-7.4741005031767545	7.773371604616211e-14	1.5913922901613933e-12	ACCCACTGAC	ACC	CAC	TGA	C	Thr	His
339.8326553636694	-2.224350575531714	0.4616169850120661	-4.818606437268707	1.4456439812542405e-6	5.161470220661714e-6	ACCCACTGAG	ACC	CAC	TGA	G	Thr	His
427.053163430734	-1.8573525985098174	0.43616902853118117	-4.25833215339598	2.059577741481116e-5	5.813852779358278e-5	ACCCACTGAT	ACC	CAC	TGA	T	Thr	His
1042.6613945115212	0.31019457138386874	0.31666714046968647	0.9795603387322805	0.32730319055672213	0.41307184011109055	ACCCACTGGA	ACC	CAC	TGG	A	Thr	His
3523.9121087860754	0.01892784099154004	0.25142960329631303	0.07528087680762609	0.9399912363988661	0.9579748208124146	ACCCACTGGC	ACC	CAC	TGG	C	Thr	His
1174.240902300419	0.20318614131168114	0.25971854471893063	0.7823320492249436	0.4340194564642226	0.5249842633652576	ACCCACTGGG	ACC	CAC	TGG	G	Thr	His
1238.5121558022756	-0.21277227250812936	0.3154372280140909	-0.6745312652145947	0.49997361536881746	0.5900129736433617	ACCCACTGGT	ACC	CAC	TGG	T	Thr	His
27.98268546400102	-2.650438764290336	0.8364458861516013	-3.168691254475198	0.001531269645362383	0.003021211151332963	ACCCAGTAAA	ACC	CAG	TAA	A	Thr	Gln
225.35192140995989	-2.3430310813578608	0.4137674166676528	-5.662676631784748	1.4902984308740124e-8	8.21496866442623e-8	ACCCAGTAAC	ACC	CAG	TAA	C	Thr	Gln
224.24051984817947	-2.170511571040521	0.4039554517218838	-5.3731458797958735	7.737468006685612e-8	3.622325952117527e-7	ACCCAGTAAG	ACC	CAG	TAA	G	Thr	Gln
182.79205344934346	-2.7805577989633368	0.5184489543825173	-5.363223853493995	8.17495906919063e-8	3.807603987572437e-7	ACCCAGTAAT	ACC	CAG	TAA	T	Thr	Gln
145.0772330994493	-2.5280069723760024	0.5029368787105044	-5.026489564371653	4.995396540215701e-7	1.967016782064284e-6	ACCCAGTAGA	ACC	CAG	TAG	A	Thr	Gln
182.6853997134325	-2.2767869995163452	0.5310862806108101	-4.287037874331416	1.8107143031784697e-5	5.167878137741098e-5	ACCCAGTAGC	ACC	CAG	TAG	C	Thr	Gln
58.4403250644674	-1.6837534795782902	0.9696706414705885	-1.7364179212693642	0.08248996573316472	0.11941963223500535	ACCCAGTAGG	ACC	CAG	TAG	G	Thr	Gln
245.44445359674032	-1.9016664321214598	0.5009738676727011	-3.795939378945543	1.4708543984975423e-4	3.5126040523823863e-4	ACCCAGTAGT	ACC	CAG	TAG	T	Thr	Gln
116.36251522240521	-1.5096321558054517	0.6376680331113672	-2.3674264310216695	0.01791228085459207	0.029252145713927778	ACCCAGTGAA	ACC	CAG	TGA	A	Thr	Gln
451.30482833671186	-2.1110197384474563	0.3112000800428364	-6.783480705264846	1.1731446807079237e-11	1.3556426965059745e-10	ACCCAGTGAC	ACC	CAG	TGA	C	Thr	Gln
57.959792338381355	-1.6948027991891643	0.587117453860848	-2.8866503423535548	0.0038936667482389995	0.007121062174955785	ACCCAGTGAG	ACC	CAG	TGA	G	Thr	Gln
110.02246100484494	-1.3313478861064063	0.7206564004186372	-1.8474100630106272	0.06468773185024815	0.09547611015903151	ACCCAGTGAT	ACC	CAG	TGA	T	Thr	Gln
84.79429737137768	0.7331027229280823	0.7318326262851006	1.0017355015304918	0.3164713555445634	0.4010358545028183	ACCCAGTGGA	ACC	CAG	TGG	A	Thr	Gln
1239.3915250997095	-0.5469412276961397	0.36969328618995617	-1.4794459302544918	0.13902117223181035	0.19223474806173288	ACCCAGTGGC	ACC	CAG	TGG	C	Thr	Gln
263.1009608397364	0.2712184900768536	0.49717766834831495	0.5455162356303626	0.585398517273723	0.6701303560681476	ACCCAGTGGG	ACC	CAG	TGG	G	Thr	Gln
122.28377887962212	0.34278816872221674	0.5710141054104344	0.6003147128490406	0.5482965151764436	0.6357621826908052	ACCCAGTGGT	ACC	CAG	TGG	T	Thr	Gln
187.65380108433158	-2.1565528143530113	0.5788236832416073	-3.7257508232482652	1.9473470241031544e-4	4.530274781909724e-4	ACCCATTAAA	ACC	CAT	TAA	A	Thr	His
729.2530060854266	-1.810885821242117	0.5389888271837333	-3.3597835983060422	7.800354606040244e-4	0.0016202199911143874	ACCCATTAAC	ACC	CAT	TAA	C	Thr	His
322.6242217779541	-3.167213580562342	0.3453207769952634	-9.171801384559565	4.6517948191146405e-20	8.08510419938568e-18	ACCCATTAAG	ACC	CAT	TAA	G	Thr	His
381.28094807373583	-2.28360600243805	0.3756790360772798	-6.078609086849063	1.2122949734011663e-9	8.593017179335025e-9	ACCCATTAAT	ACC	CAT	TAA	T	Thr	His
368.4338374357603	-2.693142805837934	0.3525504935698255	-7.639027188894107	2.188690903013835e-14	5.177773909865924e-13	ACCCATTAGA	ACC	CAT	TAG	A	Thr	His
348.1441441238583	-1.8357452572916333	0.3591153338536641	-5.1118542825567035	3.190118659822541e-7	1.3096478942578296e-6	ACCCATTAGC	ACC	CAT	TAG	C	Thr	His
221.95289477241965	-2.739555084633566	0.39289211788126405	-6.972792173604987	3.1071146858433717e-12	4.1443605672646945e-11	ACCCATTAGG	ACC	CAT	TAG	G	Thr	His
271.86608895797644	-2.090477044100578	0.3455727592261203	-6.049310856509689	1.4546673668892274e-9	1.0091236462214585e-8	ACCCATTAGT	ACC	CAT	TAG	T	Thr	His
297.0157118271002	-2.4438119497574347	0.37593114941062705	-6.500690229018706	7.995231606574773e-11	7.503183468583367e-10	ACCCATTGAA	ACC	CAT	TGA	A	Thr	His
843.3641383470941	-2.560631471736028	0.28797579968217984	-8.891828669499418	6.011133030147565e-19	6.780637675662482e-17	ACCCATTGAC	ACC	CAT	TGA	C	Thr	His
124.41438532577831	-1.839869715798761	0.47442389940615737	-3.8781134721538058	1.0526961735224651e-4	2.58390439863697e-4	ACCCATTGAG	ACC	CAT	TGA	G	Thr	His
368.5387121517817	-2.4952399491497195	0.3564026064013786	-7.001183224624329	2.538097515463574e-12	3.456669641329242e-11	ACCCATTGAT	ACC	CAT	TGA	T	Thr	His
256.71989617892535	-0.14188803221920274	0.40477554429406243	-0.3505350909147899	0.7259371598684654	0.7914541153452969	ACCCATTGGA	ACC	CAT	TGG	A	Thr	His
1203.3622302933156	-0.48586677011810275	0.3354413149264285	-1.448440452913997	0.1474939082065472	0.20291282921267412	ACCCATTGGC	ACC	CAT	TGG	C	Thr	His
592.6321184287864	0.18465130855661008	0.3439591445803998	0.5368408180624725	0.5913775738370437	0.6753408717091829	ACCCATTGGG	ACC	CAT	TGG	G	Thr	His
779.6020930534837	0.16406310465051022	0.31507266947582724	0.520715125572316	0.6025652359843959	0.6854209739897299	ACCCATTGGT	ACC	CAT	TGG	T	Thr	His
298.0705442892334	-2.692713306531068	0.5304956810772252	-5.075843974946678	3.857797659390576e-7	1.5556313336268864e-6	ACCCCATAAA	ACC	CCA	TAA	A	Thr	Pro
1185.4972794470289	-2.3463194471044466	0.33564598936950324	-6.99045876136315	2.7398882583801496e-12	3.6999352567380355e-11	ACCCCATAAC	ACC	CCA	TAA	C	Thr	Pro
660.6253644750033	-2.075657413813138	0.32388580272042883	-6.408608825638463	1.4685343969540962e-10	1.2931352602095014e-9	ACCCCATAAG	ACC	CCA	TAA	G	Thr	Pro
909.3789031223438	-2.508782423783813	0.38188800154331853	-6.569419341914662	5.051184691508274e-11	4.985715405667013e-10	ACCCCATAAT	ACC	CCA	TAA	T	Thr	Pro
547.1769103739829	-1.2287287387555839	0.6917037827016944	-1.7763799613128441	0.07567031167449498	0.11026855804069524	ACCCCATAGA	ACC	CCA	TAG	A	Thr	Pro
1172.8441224774467	-2.352243387667433	0.3389430394103653	-6.939937140350959	3.922744495194938e-12	5.0991686837946104e-11	ACCCCATAGC	ACC	CCA	TAG	C	Thr	Pro
395.1078941324478	-2.3434463234855825	0.43211670525561235	-5.423179189750026	5.8548247100517656e-8	2.813123534169583e-7	ACCCCATAGG	ACC	CCA	TAG	G	Thr	Pro
507.0419004200241	-2.205702262665779	0.39001438492762136	-5.655438229733788	1.5544912972798318e-8	8.532003308238682e-8	ACCCCATAGT	ACC	CCA	TAG	T	Thr	Pro
298.40446960231037	-2.7681287023007792	0.39120835938724785	-7.0758424146061625	1.4854358806235264e-12	2.141164684456462e-11	ACCCCATGAA	ACC	CCA	TGA	A	Thr	Pro
1014.455861798202	-2.4474132216701436	0.3598323761912908	-6.801537003354785	1.0350880389082485e-11	1.212284292921673e-10	ACCCCATGAC	ACC	CCA	TGA	C	Thr	Pro
217.5907707058611	-2.4173794887900955	0.4282690512289197	-5.64453462572982	1.656286464102898e-8	9.021914724357103e-8	ACCCCATGAG	ACC	CCA	TGA	G	Thr	Pro
407.4794336597224	-2.316022155629051	0.41396336627471814	-5.594751478786824	2.2093801398876324e-8	1.1747878852041428e-7	ACCCCATGAT	ACC	CCA	TGA	T	Thr	Pro
505.4715191178638	0.5741710861820614	0.3609507079044117	1.5907188256134837	0.11167286827106439	0.1576302283302428	ACCCCATGGA	ACC	CCA	TGG	A	Thr	Pro
2373.177394559914	-0.020949030146654234	0.2523629271937445	-0.08301151987578274	0.9338423796942739	0.9535291295659359	ACCCCATGGC	ACC	CCA	TGG	C	Thr	Pro
1020.0079864201565	-0.2062135450628583	0.31716036661279856	-0.6501869929877198	0.5155714418197282	0.6048656855253582	ACCCCATGGG	ACC	CCA	TGG	G	Thr	Pro
1777.7811406875596	0.05572155505677854	0.2514638178862877	0.22158875787838356	0.8246340348604474	0.8710692412885582	ACCCCATGGT	ACC	CCA	TGG	T	Thr	Pro
1832.101252179498	-2.2781251160317377	0.2536104275161823	-8.982773848628034	2.640248317097733e-19	3.441684917229007e-17	ACCCCCTAAA	ACC	CCC	TAA	A	Thr	Pro
4740.966023051977	-2.3796576572149233	0.25045282228074167	-9.501420808696173	2.070457792336155e-21	6.906966756810165e-19	ACCCCCTAAC	ACC	CCC	TAA	C	Thr	Pro
1624.11801717714	-3.0409573218101045	0.3910977618655534	-7.775440358708793	7.518539640170836e-15	2.0338266652889865e-13	ACCCCCTAAG	ACC	CCC	TAA	G	Thr	Pro
2229.013216258177	-2.0901484862708455	0.32220444223142825	-6.487025665430039	8.754742993375129e-11	8.136751768251649e-10	ACCCCCTAAT	ACC	CCC	TAA	T	Thr	Pro
1694.694447211423	-2.4096349348427437	0.2977799741676057	-8.09199793095045	5.869390716848557e-16	2.2051980848348633e-14	ACCCCCTAGA	ACC	CCC	TAG	A	Thr	Pro
4512.951511965893	-2.282614142148817	0.29266994856492434	-7.799277491048774	6.22626180082688e-15	1.7309888561504502e-13	ACCCCCTAGC	ACC	CCC	TAG	C	Thr	Pro
2198.120658908592	-1.9517352869585807	0.2950893290731796	-6.614049017253915	3.7394782655240124e-11	3.80568810774769e-10	ACCCCCTAGG	ACC	CCC	TAG	G	Thr	Pro
2162.0643397080003	-2.0545591658973046	0.2748948003043138	-7.47398336972132	7.78029777604563e-14	1.5921723510538873e-12	ACCCCCTAGT	ACC	CCC	TAG	T	Thr	Pro
1524.0260489395484	-2.6485790462580483	0.3571456526884071	-7.41596328086572	1.2074395187135975e-13	2.3370815138918986e-12	ACCCCCTGAA	ACC	CCC	TGA	A	Thr	Pro
5299.653714877263	-2.237887431245007	0.29218477263311493	-7.659151471439052	1.8716554683816515e-14	4.4985758597758235e-13	ACCCCCTGAC	ACC	CCC	TGA	C	Thr	Pro
1926.719526252523	-2.1713557446353757	0.3072482684055771	-7.067104904783775	1.5819936057251782e-12	2.263739763937202e-11	ACCCCCTGAG	ACC	CCC	TGA	G	Thr	Pro
2080.6079489844474	-2.486573724830981	0.32854780414860657	-7.568377245054635	3.779151931476159e-14	8.440161037871515e-13	ACCCCCTGAT	ACC	CCC	TGA	T	Thr	Pro
3623.458281504518	-0.3743467036153217	0.26808656595780356	-1.3963650221631894	0.16260460250586484	0.22148294238163901	ACCCCCTGGA	ACC	CCC	TGG	A	Thr	Pro
11396.090226870887	-0.10233576165652923	0.22840812553387782	-0.4480390591067245	0.6541250078289427	0.7305082125852597	ACCCCCTGGC	ACC	CCC	TGG	C	Thr	Pro
4294.811914541071	-0.0759191637154549	0.2436756851198581	-0.3115582241129726	0.7553762872366391	0.8156493227712744	ACCCCCTGGG	ACC	CCC	TGG	G	Thr	Pro
6303.4110980022915	-0.17915851995697588	0.23259302307273305	-0.7702660965069106	0.44114206320035204	0.5323521227912995	ACCCCCTGGT	ACC	CCC	TGG	T	Thr	Pro
410.7987441056877	-1.857412102415947	0.302354559825465	-6.1431588909661	8.089628777734439e-10	5.965823941599828e-9	ACCCCGTAAA	ACC	CCG	TAA	A	Thr	Pro
1614.3546411683549	-1.6417763265946332	0.4306887373674872	-3.811978777596359	1.378587155687262e-4	3.3102027662451665e-4	ACCCCGTAAC	ACC	CCG	TAA	C	Thr	Pro
416.010901060913	-2.21900102754913	0.3182022292845164	-6.973555881549274	3.0902860310408567e-12	4.1240670122788387e-11	ACCCCGTAAG	ACC	CCG	TAA	G	Thr	Pro
501.0958392790879	-2.2879596326925724	0.37189374614431153	-6.152186360791184	7.642200037060962e-10	5.66036787496417e-9	ACCCCGTAAT	ACC	CCG	TAA	T	Thr	Pro
420.93557345785047	-3.1084621230720693	0.6096669153481158	-5.098623600555982	3.421321009289705e-7	1.3953713963899325e-6	ACCCCGTAGA	ACC	CCG	TAG	A	Thr	Pro
1066.3257785851963	-2.097074837402913	0.3118350589735305	-6.724948901851729	1.7565407355865474e-11	1.9436438944940879e-10	ACCCCGTAGC	ACC	CCG	TAG	C	Thr	Pro
311.03690362064646	-2.171604891529642	0.5520883035349977	-3.933437599791463	8.373958527645411e-5	2.0976277129993156e-4	ACCCCGTAGG	ACC	CCG	TAG	G	Thr	Pro
856.7986892345695	-2.741536137460612	0.4978856852730756	-5.506356616693972	3.6633606981797096e-8	1.8497437580660572e-7	ACCCCGTAGT	ACC	CCG	TAG	T	Thr	Pro
374.5724002843849	-1.8959845881108777	0.3170856919142911	-5.979407574856346	2.239505833923993e-9	1.4892830375804546e-8	ACCCCGTGAA	ACC	CCG	TGA	A	Thr	Pro
1679.3497330734597	-2.285081980939797	0.38885220501710804	-5.87647942189054	4.190834751501214e-9	2.622427932487883e-8	ACCCCGTGAC	ACC	CCG	TGA	C	Thr	Pro
309.3401854477081	-3.124797424863421	0.37510459138924085	-8.330469678577893	8.052225656599587e-17	4.041853426587253e-15	ACCCCGTGAG	ACC	CCG	TGA	G	Thr	Pro
597.0753340819946	-2.804292566821953	0.3222244077791805	-8.702917901687098	3.2345791791160292e-18	2.700715056758987e-16	ACCCCGTGAT	ACC	CCG	TGA	T	Thr	Pro
1352.8420524908997	-0.05607815818057793	0.3813315799449032	-0.14705878330003616	0.883085622261381	0.9155330346521325	ACCCCGTGGA	ACC	CCG	TGG	A	Thr	Pro
2595.2078066066338	0.03838413236954237	0.2802214247351285	0.13697786457914093	0.8910482916794217	0.9213125267791833	ACCCCGTGGC	ACC	CCG	TGG	C	Thr	Pro
1007.7094522041374	0.04272780508224657	0.2996378280018793	0.14259816715124027	0.886607545089753	0.9181407669628083	ACCCCGTGGG	ACC	CCG	TGG	G	Thr	Pro
1961.07473431227	-0.023964220016724602	0.3188350786053243	-0.07516180503585411	0.9400859735244645	0.9580282629557381	ACCCCGTGGT	ACC	CCG	TGG	T	Thr	Pro
1064.8611030657214	-2.255583421710252	0.2709276613024592	-8.325408379737777	8.403851296896953e-17	4.1936366935560294e-15	ACCCCTTAAA	ACC	CCT	TAA	A	Thr	Pro
1999.7839731084705	-2.0258188777850625	0.28054147714972094	-7.221102912721573	5.156760753182676e-13	8.363412599021747e-12	ACCCCTTAAC	ACC	CCT	TAA	C	Thr	Pro
1153.0991070319453	-1.8912321093941056	0.3822848214640521	-4.9471807490320305	7.529605368773628e-7	2.858084272314393e-6	ACCCCTTAAG	ACC	CCT	TAA	G	Thr	Pro
1296.2750219796226	-2.244663112797721	0.2887500583503244	-7.773723495059508	7.62120034684021e-15	2.0583283114333398e-13	ACCCCTTAAT	ACC	CCT	TAA	T	Thr	Pro
495.16722833323024	-1.9611090758505259	0.3246057750544978	-6.0415101226134285	1.5267842685016913e-9	1.0541433500360483e-8	ACCCCTTAGA	ACC	CCT	TAG	A	Thr	Pro
1673.8208614703778	-2.2734954893007866	0.2577478124160646	-8.820619922976645	1.1382776651842564e-18	1.1272257832025255e-16	ACCCCTTAGC	ACC	CCT	TAG	C	Thr	Pro
834.274607400799	-1.7938986051950485	0.27810356453005947	-6.450469659482379	1.1150405485731739e-10	1.0100595105750864e-9	ACCCCTTAGG	ACC	CCT	TAG	G	Thr	Pro
1562.9299736812172	-2.450320270001933	0.26517635271889095	-9.240342303823285	2.4570991044481538e-20	4.8105481662144145e-18	ACCCCTTAGT	ACC	CCT	TAG	T	Thr	Pro
1435.063854216299	-1.6559996892570237	0.6622014447768894	-2.500749133543445	0.012393093155193659	0.020809498788684308	ACCCCTTGAA	ACC	CCT	TGA	A	Thr	Pro
1913.772471152314	-2.0910427428207927	0.33097654090676626	-6.317797439939481	2.6531745373962894e-10	2.1888047414661447e-9	ACCCCTTGAC	ACC	CCT	TGA	C	Thr	Pro
718.5242950234206	-2.042646712746588	0.3865761742199083	-5.283943628622608	1.2643217034024828e-7	5.662685136485534e-7	ACCCCTTGAG	ACC	CCT	TGA	G	Thr	Pro
996.3095929070954	-1.8794267739445965	0.314366592141986	-5.978455793088025	2.252627230833814e-9	1.4968400373000918e-8	ACCCCTTGAT	ACC	CCT	TGA	T	Thr	Pro
1494.7296393217878	0.09272163938796343	0.2524324096054887	0.3673127374288922	0.7133857540420905	0.7810695859483787	ACCCCTTGGA	ACC	CCT	TGG	A	Thr	Pro
3928.315465426785	-0.16421429383612518	0.257923275039918	-0.6366788488193251	0.5243340535700429	0.6129145308911476	ACCCCTTGGC	ACC	CCT	TGG	C	Thr	Pro
1836.2933051310508	-0.2625250097974635	0.27920616691756606	-0.940255054878399	0.3470867478509602	0.43458346348867255	ACCCCTTGGG	ACC	CCT	TGG	G	Thr	Pro
3501.7113340577725	-0.07538393389484495	0.22832791526310442	-0.3301564498058826	0.7412817514857053	0.8039467743265144	ACCCCTTGGT	ACC	CCT	TGG	T	Thr	Pro
162.59067895999507	-2.913356089911007	0.5303960662492645	-5.492793546741443	3.9562518825427314e-8	1.9794430132776953e-7	ACCCGATAAA	ACC	CGA	TAA	A	Thr	Arg
311.97103963108975	-2.2129069895298588	0.3770255657791895	-5.869381788358299	4.37423102833684e-9	2.7241783219620255e-8	ACCCGATAAC	ACC	CGA	TAA	C	Thr	Arg
232.73568407085193	-2.1924048564930594	0.4506845013776436	-4.864611163222518	1.1468203847369161e-6	4.181929268512929e-6	ACCCGATAAG	ACC	CGA	TAA	G	Thr	Arg
109.94324932819876	-1.2061278977987482	0.6060392601271124	-1.9901811271200012	0.04657098653006278	0.07056281217790002	ACCCGATAAT	ACC	CGA	TAA	T	Thr	Arg
182.10647933769636	-3.6092239272157167	0.6712856380478512	-5.376584456225832	7.59120990200568e-8	3.558418812793214e-7	ACCCGATAGA	ACC	CGA	TAG	A	Thr	Arg
240.4912828636975	-2.4956098459635188	0.39343750247374193	-6.343090910938456	2.2520044511264018e-10	1.89081786802675e-9	ACCCGATAGC	ACC	CGA	TAG	C	Thr	Arg
112.59307574613774	-3.3084145792146638	0.619399794780221	-5.341323337681399	9.2270509186071e-8	4.2489116747496773e-7	ACCCGATAGG	ACC	CGA	TAG	G	Thr	Arg
168.53025407420554	-1.9086073653551654	0.5098784983114889	-3.7432591718923236	1.8164869761240536e-4	4.2502251931390183e-4	ACCCGATAGT	ACC	CGA	TAG	T	Thr	Arg
288.81435436611065	-3.1492880663323928	0.35511749162762035	-8.868298916784326	7.427173642940411e-19	7.9397729284646875e-17	ACCCGATGAC	ACC	CGA	TGA	C	Thr	Arg
43.25536642416339	-1.5214563027770929	0.7014203142659935	-2.169107839953612	0.030074497628623128	0.04717946625502758	ACCCGATGAG	ACC	CGA	TGA	G	Thr	Arg
65.3903013642298	-3.036335679029875	0.664263476139315	-4.570980925636604	4.854464724209277e-6	1.55620008119429e-5	ACCCGATGAT	ACC	CGA	TGA	T	Thr	Arg
135.20433007914932	0.38225154545234324	0.4278125481632153	0.8935024161715565	0.3715881787971841	0.4609580585637335	ACCCGATGGA	ACC	CGA	TGG	A	Thr	Arg
707.8007996533016	-0.0017467721154664972	0.2687050820228322	-0.006500703679724494	0.9948132254310652	0.9965098605485376	ACCCGATGGC	ACC	CGA	TGG	C	Thr	Arg
545.5618333975156	-0.11822151193424435	0.293725074369881	-0.40249036343887623	0.687323178975864	0.7587281728772451	ACCCGATGGG	ACC	CGA	TGG	G	Thr	Arg
402.0736187889988	0.38804118083564026	0.31151324039866346	1.2456651291580387	0.21288736072552314	0.2820631951075662	ACCCGATGGT	ACC	CGA	TGG	T	Thr	Arg
235.17198500063918	-2.494688609936654	0.35864734377309854	-6.955826254536381	3.5050162124150146e-12	4.6172421613352623e-11	ACCCGCTAAA	ACC	CGC	TAA	A	Thr	Arg
1559.9236291761026	-2.4175597858410995	0.25262847875587074	-9.569624920147364	1.0729421286860346e-21	4.0366190734012053e-19	ACCCGCTAAC	ACC	CGC	TAA	C	Thr	Arg
363.08883876061276	-2.929227651411559	0.5280492278854921	-5.547262445854318	2.9017701482270288e-8	1.5021533056858773e-7	ACCCGCTAAG	ACC	CGC	TAA	G	Thr	Arg
616.808780389379	-2.719436307758697	0.29780639394954767	-9.131557827530747	6.752058572205585e-20	1.1129788418746232e-17	ACCCGCTAAT	ACC	CGC	TAA	T	Thr	Arg
256.2481887931319	-1.8329452020749222	0.49644071053673366	-3.692173432136958	2.2234575083292853e-4	5.112791612731444e-4	ACCCGCTAGA	ACC	CGC	TAG	A	Thr	Arg
1374.4755678092217	-2.3507953107551587	0.247629299221976	-9.493203421974293	2.240412178912477e-21	7.385988511628946e-19	ACCCGCTAGC	ACC	CGC	TAG	C	Thr	Arg
461.5931992717521	-2.608485744594912	0.3660276846972348	-7.126471175950965	1.0297479034106887e-12	1.5480755550568634e-11	ACCCGCTAGG	ACC	CGC	TAG	G	Thr	Arg
902.6390027162967	-1.9449389222931388	0.284651454914406	-6.832703254153319	8.332921603454909e-12	9.995398145890666e-11	ACCCGCTAGT	ACC	CGC	TAG	T	Thr	Arg
390.9127131951929	-2.3752122063438246	0.502320364733216	-4.728480812449855	2.262059982476933e-6	7.755048845661778e-6	ACCCGCTGAA	ACC	CGC	TGA	A	Thr	Arg
1214.481833368739	-2.8582804466313436	0.32291132998636146	-8.85159541088901	8.62769708512619e-19	8.97895505810312e-17	ACCCGCTGAC	ACC	CGC	TGA	C	Thr	Arg
453.3413472673935	-2.130896361597038	0.3597494994663908	-5.923278183173997	3.1558631787645354e-9	2.0298295411722684e-8	ACCCGCTGAG	ACC	CGC	TGA	G	Thr	Arg
770.4402423222073	-2.467969381792684	0.2922736613010089	-8.44403621868258	3.065641444636562e-17	1.8151936521377018e-15	ACCCGCTGAT	ACC	CGC	TGA	T	Thr	Arg
1147.400498763349	-0.011580729648955145	0.24386706003221273	-0.047487879861369674	0.9621243899081379	0.9735750762389785	ACCCGCTGGA	ACC	CGC	TGG	A	Thr	Arg
3125.7250221199542	0.05189448534873486	0.230457677423543	0.22518011085116246	0.8218391613829293	0.8686556894716373	ACCCGCTGGC	ACC	CGC	TGG	C	Thr	Arg
1037.4835947746503	-0.216559943625808	0.30106274329395594	-0.7193183097197786	0.47194481696933865	0.5625882564810394	ACCCGCTGGG	ACC	CGC	TGG	G	Thr	Arg
2002.5952086810883	0.10430887853905617	0.2843993255137813	0.36676907848011625	0.7137912744663998	0.7813629034695493	ACCCGCTGGT	ACC	CGC	TGG	T	Thr	Arg
112.69397703550065	-1.9395341311787273	0.6578645124924506	-2.948227323936986	0.003196019513677064	0.0059343532387130925	ACCCGGTAAA	ACC	CGG	TAA	A	Thr	Arg
568.7987939998194	-2.741011044479615	0.31851717134327273	-8.605536187955057	7.596082958999418e-18	5.46693300171706e-16	ACCCGGTAAC	ACC	CGG	TAA	C	Thr	Arg
252.86708611897825	-1.6492079105049275	0.451962165298984	-3.6489955069888125	2.6326770794359564e-4	5.976483518026223e-4	ACCCGGTAAT	ACC	CGG	TAA	T	Thr	Arg
272.72461550355104	-3.1145618630169283	0.4979257448841401	-6.255072960209439	3.9733011529493844e-10	3.151687606559463e-9	ACCCGGTAGA	ACC	CGG	TAG	A	Thr	Arg
330.2958856780551	-2.5023492294969385	0.45521394778905616	-5.497083825420293	3.86123183553628e-8	1.937592905470572e-7	ACCCGGTAGC	ACC	CGG	TAG	C	Thr	Arg
166.79796570864744	-2.717597621653267	0.4052643221534057	-6.705741100556511	2.0038673280775307e-11	2.181879748507005e-10	ACCCGGTAGG	ACC	CGG	TAG	G	Thr	Arg
127.85039517846876	-0.3086219637803043	0.6620258742202191	-0.4661780993738668	0.6410880242088086	0.719455273077678	ACCCGGTAGT	ACC	CGG	TAG	T	Thr	Arg
97.09416851355108	-1.2680651617604541	0.5129100486024794	-2.472295415571479	0.013424852859137847	0.022394037679923116	ACCCGGTGAA	ACC	CGG	TGA	A	Thr	Arg
400.52994383510287	-2.2335686867460884	0.34499005516658315	-6.474298761068864	9.525326629565333e-11	8.776319247099873e-10	ACCCGGTGAC	ACC	CGG	TGA	C	Thr	Arg
160.87233488733241	-2.39023371758081	0.4465692640648456	-5.352436698898579	8.677766433039917e-8	4.017988283453305e-7	ACCCGGTGAG	ACC	CGG	TGA	G	Thr	Arg
151.42023019848082	-1.9425726288574439	0.6228464225061446	-3.1188629470506104	0.0018155038763877816	0.0035333041049489355	ACCCGGTGAT	ACC	CGG	TGA	T	Thr	Arg
400.2273854230959	-0.3528115912724553	0.44407685977620726	-0.7944831699860581	0.42691420289946846	0.5180365196364318	ACCCGGTGGA	ACC	CGG	TGG	A	Thr	Arg
565.8166522849341	0.0571119331003116	0.3008235778875662	0.18985191753040506	0.8494251713540498	0.8907247824677649	ACCCGGTGGC	ACC	CGG	TGG	C	Thr	Arg
304.8764978824374	-0.012619883734270662	0.3238027488291257	-0.03897398579815737	0.9689111291763546	0.9783115276197941	ACCCGGTGGG	ACC	CGG	TGG	G	Thr	Arg
583.3101168630077	0.10547575709135698	0.31660798214091135	0.33314307610985416	0.7390262846864164	0.8019091166480758	ACCCGGTGGT	ACC	CGG	TGG	T	Thr	Arg
564.9003396087745	-1.9575430809840526	0.4442542855566268	-4.406357225189974	1.0512354370752703e-5	3.147608086201174e-5	ACCCGTTAAA	ACC	CGT	TAA	A	Thr	Arg
1100.1261834781365	-2.4787731236463557	0.3086128500624423	-8.031982865084263	9.590976846665857e-16	3.3963224247247304e-14	ACCCGTTAAC	ACC	CGT	TAA	C	Thr	Arg
252.2467435296055	-2.7072811653445235	0.42266377114896214	-6.405283230178672	1.5009049150705143e-10	1.319592915608882e-9	ACCCGTTAAG	ACC	CGT	TAA	G	Thr	Arg
256.42233219956273	-2.0084509614579127	0.35329697436575974	-5.684880163673896	1.3090441817537568e-8	7.317672972698306e-8	ACCCGTTAAT	ACC	CGT	TAA	T	Thr	Arg
190.90897240753137	-2.7632062901395016	0.4985120592423032	-5.542907616596768	2.974898365347597e-8	1.5350331371392192e-7	ACCCGTTAGA	ACC	CGT	TAG	A	Thr	Arg
229.27489593345604	-2.472370774011085	0.38379449393657644	-6.441913089090992	1.1797683705685356e-10	1.0628906121380523e-9	ACCCGTTAGC	ACC	CGT	TAG	C	Thr	Arg
451.42941123799756	-2.520628369696294	0.44500421496759074	-5.664279763911605	1.4764335461456012e-8	8.146450466957573e-8	ACCCGTTAGG	ACC	CGT	TAG	G	Thr	Arg
361.9868844930717	-2.1003377291022804	0.3442463605563669	-6.101263425727259	1.0523330778895575e-9	7.56303346653706e-9	ACCCGTTAGT	ACC	CGT	TAG	T	Thr	Arg
340.2650424162373	-2.808486865095871	0.5686014807759688	-4.939288693485527	7.840805741140138e-7	2.964976930115592e-6	ACCCGTTGAA	ACC	CGT	TGA	A	Thr	Arg
530.3234093673924	-2.5759621024431834	0.35405889691345377	-7.275518635174565	3.450920498644266e-13	5.8584248026652276e-12	ACCCGTTGAC	ACC	CGT	TGA	C	Thr	Arg
93.63113836651253	-2.456009060675768	0.7892216025484023	-3.111938462841484	0.0018586323797597096	0.0036100903137198342	ACCCGTTGAG	ACC	CGT	TGA	G	Thr	Arg
483.95756605294474	-2.18344039806737	0.31783192979187863	-6.8697956164980685	6.4293952214328496e-12	7.918430137864477e-11	ACCCGTTGAT	ACC	CGT	TGA	T	Thr	Arg
303.0912055509728	0.08182207111860933	0.3366424807208102	0.24305331562259763	0.8079640956107619	0.8575551034300791	ACCCGTTGGA	ACC	CGT	TGG	A	Thr	Arg
1465.7184135091209	-1.114918966978363	0.43698139598025093	-2.551410602909857	0.010728784430451945	0.0182093916900277	ACCCGTTGGC	ACC	CGT	TGG	C	Thr	Arg
662.065227590474	0.5185837563194314	0.3472223225536517	1.493520786640385	0.13530091723003504	0.1875167227973301	ACCCGTTGGG	ACC	CGT	TGG	G	Thr	Arg
543.7121489679581	0.6472788030382768	0.2987853910271367	2.1663669726726655	0.03028315567056886	0.047483475148375164	ACCCGTTGGT	ACC	CGT	TGG	T	Thr	Arg
213.22809445681128	-2.060236669071211	0.45605420928252766	-4.517525827274812	6.2566398577772345e-6	1.959835959618457e-5	ACCCTATAAA	ACC	CTA	TAA	A	Thr	Leu
859.186303831635	-2.885306790322461	0.2698014800995311	-10.694184439826117	1.0836880095885908e-26	6.921921700245925e-23	ACCCTATAAC	ACC	CTA	TAA	C	Thr	Leu
239.37362563444228	-2.760818825295587	0.40616344884199934	-6.79730988390727	1.0659066740134005e-11	1.243533450580154e-10	ACCCTATAAG	ACC	CTA	TAA	G	Thr	Leu
355.6175887610757	-2.0466345299045976	0.343400614342874	-5.959903519162321	2.5238689990283887e-9	1.659168686238925e-8	ACCCTATAAT	ACC	CTA	TAA	T	Thr	Leu
268.7983630712443	-1.8016456345392258	0.47232440616699134	-3.8144241775688594	1.3650083749237873e-4	3.28037261676295e-4	ACCCTATAGA	ACC	CTA	TAG	A	Thr	Leu
698.5472076285463	-1.8745239506109048	0.474460029959136	-3.9508574637411558	7.787169392445938e-5	1.9616296218121518e-4	ACCCTATAGC	ACC	CTA	TAG	C	Thr	Leu
296.79689306632804	-2.199777447014165	0.40181044625023293	-5.474664652307779	4.3834090762382105e-8	2.1697938621204718e-7	ACCCTATAGG	ACC	CTA	TAG	G	Thr	Leu
457.97647344333035	-2.4950911820407384	0.35100275084535426	-7.108466175924736	1.1733964610793674e-12	1.73694628518814e-11	ACCCTATAGT	ACC	CTA	TAG	T	Thr	Leu
59.49585784363427	-1.5532469230303287	0.8182568434399996	-1.8982388420980238	0.057664626251508054	0.08590433913955307	ACCCTATGAA	ACC	CTA	TGA	A	Thr	Leu
513.3838375161216	-2.2701438749979674	0.4344233630358576	-5.225648683196138	1.7354559866143398e-7	7.538257859572097e-7	ACCCTATGAC	ACC	CTA	TGA	C	Thr	Leu
177.39670713741967	-2.2213383539176124	0.4592547303052062	-4.836832823564781	1.3192429207028627e-6	4.748326689088933e-6	ACCCTATGAG	ACC	CTA	TGA	G	Thr	Leu
433.4056640679909	-1.9910302746538944	0.632908659856802	-3.145841415891469	0.0016560977608683332	0.003246688643108036	ACCCTATGAT	ACC	CTA	TGA	T	Thr	Leu
417.0650626397235	0.1895651832054425	0.31107118043215143	0.6093948752889664	0.5422627339084579	0.629980980356227	ACCCTATGGA	ACC	CTA	TGG	A	Thr	Leu
898.4983742174092	0.07704096343446722	0.2593179288031862	0.2970907711241932	0.7663972100384411	0.82427503179799	ACCCTATGGC	ACC	CTA	TGG	C	Thr	Leu
574.8621636588674	0.6692047972015329	0.3189136297835669	2.0983888260144092	0.035870811556114504	0.05547036072224594	ACCCTATGGG	ACC	CTA	TGG	G	Thr	Leu
689.5138023971831	-0.09503168458113491	0.37250140707640683	-0.2551176526472615	0.7986322303355944	0.8501407899072669	ACCCTATGGT	ACC	CTA	TGG	T	Thr	Leu
911.2789143727874	-2.147039069829047	0.33160439380266216	-6.474700305408952	9.500030901592927e-11	8.757749937587895e-10	ACCCTCTAAA	ACC	CTC	TAA	A	Thr	Leu
3316.4929351623723	-2.602200689323818	0.27961462217125327	-9.30638272461327	1.322600486808621e-20	2.9256953365988627e-18	ACCCTCTAAC	ACC	CTC	TAA	C	Thr	Leu
1179.4592963846846	-2.5870894534458904	0.36033144658498545	-7.179749305715165	6.983936118570423e-13	1.0953718591860959e-11	ACCCTCTAAG	ACC	CTC	TAA	G	Thr	Leu
1439.402571552903	-1.740779116723141	0.3070789570393359	-5.668832320868383	1.4377398533589465e-8	7.959595749381237e-8	ACCCTCTAAT	ACC	CTC	TAA	T	Thr	Leu
578.8686572143123	-2.759271549630688	0.383064456172219	-7.2031521201491175	5.88362687015292e-13	9.418779744296494e-12	ACCCTCTAGA	ACC	CTC	TAG	A	Thr	Leu
2269.828291796091	-1.8261030006889423	0.3440167424645799	-5.308180606578933	1.1072490062522938e-7	5.017231264563799e-7	ACCCTCTAGC	ACC	CTC	TAG	C	Thr	Leu
891.6494695384248	-2.707106190481658	0.35229607820834735	-7.684179183171831	1.5398102510700428e-14	3.8176983997781716e-13	ACCCTCTAGG	ACC	CTC	TAG	G	Thr	Leu
1728.967599351704	-2.2463161819373414	0.24866591510422795	-9.033470393382226	1.663119879597943e-19	2.3265821840756073e-17	ACCCTCTAGT	ACC	CTC	TAG	T	Thr	Leu
579.2329297198456	-2.505111422474752	0.43131091992427073	-5.80813354531946	6.317311997810818e-9	3.803114111405926e-8	ACCCTCTGAA	ACC	CTC	TGA	A	Thr	Leu
2406.7362219590646	-2.3277584761954073	0.3249798933506433	-7.162776909658923	7.905895356640588e-13	1.2238211052074444e-11	ACCCTCTGAC	ACC	CTC	TGA	C	Thr	Leu
553.1378895037592	-2.2681219966376966	0.31337914550445023	-7.2376290164001595	4.565963328423939e-13	7.51178879971458e-12	ACCCTCTGAG	ACC	CTC	TGA	G	Thr	Leu
1662.83521273149	-2.771718103435276	0.3428583186999042	-8.084150076758952	6.259920811464354e-16	2.33145549231062e-14	ACCCTCTGAT	ACC	CTC	TGA	T	Thr	Leu
1801.415787124409	-0.1305196286096672	0.2607383475343074	-0.5005770338116211	0.6166688288872426	0.6975662561111551	ACCCTCTGGA	ACC	CTC	TGG	A	Thr	Leu
4731.167188081188	-0.18469221838205238	0.2544194501866432	-0.7259359229279105	0.4678780531075259	0.5588877608990945	ACCCTCTGGC	ACC	CTC	TGG	C	Thr	Leu
1448.3143375000454	-0.2366416975222593	0.28100546502126317	-0.8421248942768891	0.39971804813881107	0.4906363810195798	ACCCTCTGGG	ACC	CTC	TGG	G	Thr	Leu
2374.5345360143183	0.10380940749242039	0.25197260243970954	0.411986884634647	0.6803490363017375	0.7528347388636065	ACCCTCTGGT	ACC	CTC	TGG	T	Thr	Leu
178.03289553878412	-2.2779527772568153	0.5037021509455268	-4.522420190147582	6.113654145980141e-6	1.9196363107130345e-5	ACCCTGTAAA	ACC	CTG	TAA	A	Thr	Leu
586.4541554258486	-2.2658750049576812	0.27403704718839594	-8.268498833298002	1.3565623282972705e-16	6.313203862810768e-15	ACCCTGTAAC	ACC	CTG	TAA	C	Thr	Leu
311.8352946533534	-3.1022823550134278	0.40050670927433607	-7.745893597224234	9.491196624692007e-15	2.484583280354185e-13	ACCCTGTAAG	ACC	CTG	TAA	G	Thr	Leu
457.2258317020092	-2.003572052701683	0.3318448693623568	-6.037676751042036	1.5634886629120808e-9	1.0771566291781639e-8	ACCCTGTAAT	ACC	CTG	TAA	T	Thr	Leu
145.0082105478557	-4.015874522146089	0.492810606052899	-8.148920645825182	3.671867907912019e-16	1.4773919545385532e-14	ACCCTGTAGA	ACC	CTG	TAG	A	Thr	Leu
472.5323644453576	-2.4445196243295	0.5963269830742706	-4.0992940009643055	4.144123369203297e-5	1.1022306893760112e-4	ACCCTGTAGC	ACC	CTG	TAG	C	Thr	Leu
322.2688738738596	-3.1432192019289533	0.4259837397295224	-7.378730474371474	1.5980596566793367e-13	2.992277405520609e-12	ACCCTGTAGG	ACC	CTG	TAG	G	Thr	Leu
410.8357724381897	-2.654974804202443	0.309853921990377	-8.568472482607135	1.0486674261182332e-17	7.21209378293615e-16	ACCCTGTAGT	ACC	CTG	TAG	T	Thr	Leu
637.188000687636	-2.6290053512766876	0.4833798595390793	-5.438797871685308	5.364126862560501e-8	2.6013240822812857e-7	ACCCTGTGAA	ACC	CTG	TGA	A	Thr	Leu
925.5065818582319	-3.137244561383428	0.4062178883423977	-7.723058613162477	1.1357091643805479e-14	2.910411363624956e-13	ACCCTGTGAC	ACC	CTG	TGA	C	Thr	Leu
414.92385277740806	-2.2907667457707577	0.40798181107501363	-5.614874691924846	1.9670474188677617e-8	1.055931884197119e-7	ACCCTGTGAG	ACC	CTG	TGA	G	Thr	Leu
850.5755192946702	-2.354890574070804	0.6489429621983495	-3.628809789528207	2.8473092859861236e-4	6.417655030859023e-4	ACCCTGTGAT	ACC	CTG	TGA	T	Thr	Leu
497.190414283757	-0.35560604704294385	0.38744907317452326	-0.9178136474280945	0.35871643610713333	0.4471943977320356	ACCCTGTGGA	ACC	CTG	TGG	A	Thr	Leu
1156.5956277625965	-0.0056199931456818435	0.2507304713738622	-0.022414480038614522	0.9821173298534545	0.987690512094772	ACCCTGTGGC	ACC	CTG	TGG	C	Thr	Leu
817.2210671970591	-0.7096910730532845	0.41818415678311344	-1.6970778580245398	0.08968194173974187	0.12895817033315707	ACCCTGTGGG	ACC	CTG	TGG	G	Thr	Leu
870.9711428987112	-0.27575015516794676	0.29099805347001667	-0.9476013735478784	0.3433324266684593	0.430727054831249	ACCCTGTGGT	ACC	CTG	TGG	T	Thr	Leu
508.7793469654528	-1.8947235826781348	0.3298654669830909	-5.743928274781366	9.250498387624071e-9	5.359905017128e-8	ACCCTTTAAA	ACC	CTT	TAA	A	Thr	Leu
1705.8697014006048	-2.5926628353752403	0.373282671025839	-6.945575127423404	3.7692157197647165e-12	4.925911868651081e-11	ACCCTTTAAC	ACC	CTT	TAA	C	Thr	Leu
427.17705495405954	-2.6299732252487646	0.5147367625766199	-5.109355725990692	3.2325922412276984e-7	1.3250620161599083e-6	ACCCTTTAAG	ACC	CTT	TAA	G	Thr	Leu
542.0906677762705	-1.9759311990704813	0.3454440796986085	-5.7199741295159345	1.0654027377218876e-8	6.091643112325247e-8	ACCCTTTAAT	ACC	CTT	TAA	T	Thr	Leu
506.5081286977597	-2.5659158046361843	0.3120977306644738	-8.22151381611524	2.0095034972913334e-16	8.793846859001011e-15	ACCCTTTAGA	ACC	CTT	TAG	A	Thr	Leu
864.7567312445525	-1.9134663870253041	0.36599418058525307	-5.228133365305216	1.7122998249762417e-7	7.447170717206654e-7	ACCCTTTAGC	ACC	CTT	TAG	C	Thr	Leu
737.6706723234776	-2.078556084786546	0.3646576997013421	-5.700019734915517	1.1979355927994136e-8	6.775881210588581e-8	ACCCTTTAGG	ACC	CTT	TAG	G	Thr	Leu
644.3185453181253	-2.2452469392717296	0.31401470583996016	-7.150133090951593	8.669380516228991e-13	1.3295218337298475e-11	ACCCTTTAGT	ACC	CTT	TAG	T	Thr	Leu
230.64325644566938	-2.0094853830923767	0.576581317524853	-3.485172554183148	4.918197686849238e-4	0.0010592387406234054	ACCCTTTGAA	ACC	CTT	TGA	A	Thr	Leu
1244.8890847176174	-2.5406583959789732	0.3524878108076942	-7.207790789012767	5.686690928213942e-13	9.136249550668026e-12	ACCCTTTGAC	ACC	CTT	TGA	C	Thr	Leu
313.42506873695896	-2.5326224037559304	0.5878467322957969	-4.308303958524936	1.6451120017265246e-5	4.736509926539536e-5	ACCCTTTGAG	ACC	CTT	TGA	G	Thr	Leu
885.7180085908117	-2.348699473320192	0.3673257341988141	-6.394050987042918	1.6154752083623004e-10	1.408929299745779e-9	ACCCTTTGAT	ACC	CTT	TGA	T	Thr	Leu
1084.105585233233	-0.04138331449895576	0.32073029861433194	-0.12902839138599093	0.8973351835243295	0.9260750219250748	ACCCTTTGGA	ACC	CTT	TGG	A	Thr	Leu
2816.520267075823	0.06491754926566685	0.2392988743899053	0.2712823009768631	0.7861739180165861	0.8402572900382667	ACCCTTTGGC	ACC	CTT	TGG	C	Thr	Leu
1268.1539334829101	-0.013027422660042386	0.2513480529453893	-0.05183021116488565	0.9586639828679231	0.9711311948252087	ACCCTTTGGG	ACC	CTT	TGG	G	Thr	Leu
1463.3403766017575	-0.11971305580705803	0.24911591934946153	-0.480551608743734	0.6308352152706981	0.7106335544877186	ACCCTTTGGT	ACC	CTT	TGG	T	Thr	Leu
123.37306133787747	-1.9457540615486266	0.4466619748161055	-4.3562115677066755	1.3233287360535141e-5	3.880230394422362e-5	ACCGAATAAC	ACC	GAA	TAA	C	Thr	Glu
51.10272409845317	-1.363724531785726	0.8439586881184744	-1.615866452925581	0.106123190113352	0.1503823874543032	ACCGAATAAT	ACC	GAA	TAA	T	Thr	Glu
46.11660112850786	-2.6338500345775815	0.6944489403303907	-3.7927194954383574	1.490064419087995e-4	3.5536638547081794e-4	ACCGAATAGA	ACC	GAA	TAG	A	Thr	Glu
17.965006994118685	-4.552654402597303	1.1712843524124203	-3.8868908247775087	1.0153639233449723e-4	2.49983527434376e-4	ACCGAATAGC	ACC	GAA	TAG	C	Thr	Glu
75.95141748063304	-0.633578005254326	1.0165517863859046	-0.6232619073021887	NA	NA	ACCGAATAGG	ACC	GAA	TAG	G	Thr	Glu
15.402024703824644	-3.756413274883855	1.2124923298654346	-3.0980924022016296	0.0019477068972158869	0.00376706566013757	ACCGAATGAA	ACC	GAA	TGA	A	Thr	Glu
87.79800260835968	-1.7388574035932978	0.6343440570569104	-2.7411897128206175	0.0061217150207081355	0.010822124748076978	ACCGAATGAC	ACC	GAA	TGA	C	Thr	Glu
54.4462731995311	-2.478547861389768	0.7615782620523345	-3.2544887175619595	0.0011359667221863075	0.00229379449683862	ACCGAATGAG	ACC	GAA	TGA	G	Thr	Glu
122.4177834584966	0.029681475498980207	0.6454230470158572	0.04598762879047139	0.9633201102731103	0.9743861887742922	ACCGAATGGA	ACC	GAA	TGG	A	Thr	Glu
178.94251299519343	0.7254370985649176	0.40088099228892066	1.8096071216120038	0.0703567347581859	0.10315206121161855	ACCGAATGGC	ACC	GAA	TGG	C	Thr	Glu
31.83739182868574	1.4069128735234344	1.1048647065069443	1.2733802294865788	0.2028831495012552	0.27033628142492994	ACCGAATGGG	ACC	GAA	TGG	G	Thr	Glu
107.4183077746098	-2.4036914348033016	0.6364678060942671	-3.7766111840813066	1.5897661031812106e-4	3.766306185101613e-4	ACCGACTAAA	ACC	GAC	TAA	A	Thr	Asp
410.2387974231496	-2.5420733196296235	0.37749313858559264	-6.734091457011304	1.64957400193003e-11	1.8392228218333536e-10	ACCGACTAAC	ACC	GAC	TAA	C	Thr	Asp
190.91727371016523	-2.2012257296001327	0.45404118916723424	-4.848074981121082	1.2466528385267699e-6	4.510565276207563e-6	ACCGACTAAG	ACC	GAC	TAA	G	Thr	Asp
141.36248832297423	-2.513900472959399	0.580311561221955	-4.33198412877715	1.4777159635188477e-5	4.294722330784302e-5	ACCGACTAAT	ACC	GAC	TAA	T	Thr	Asp
113.66195684730884	-3.2626763713379554	0.8214852193019719	-3.9716799458793663	7.13675615828566e-5	1.811989977801048e-4	ACCGACTAGA	ACC	GAC	TAG	A	Thr	Asp
493.81689024836965	-2.359394147617694	0.392928331604879	-6.0046424699918415	1.917539740029587e-9	1.2937570241661739e-8	ACCGACTAGC	ACC	GAC	TAG	C	Thr	Asp
271.1853895767159	-0.7956342114444128	0.6855134931256949	-1.160639753152935	0.24578843187102487	0.3206582689996298	ACCGACTAGG	ACC	GAC	TAG	G	Thr	Asp
202.46636299166343	-2.537993677204215	0.48612297495437773	-5.220888145519976	1.780670732545829e-7	7.717599131667458e-7	ACCGACTAGT	ACC	GAC	TAG	T	Thr	Asp
73.78819218757855	-2.98247910984048	0.6089992328353121	-4.897344609048158	9.714039601305685e-7	3.5992872858177014e-6	ACCGACTGAA	ACC	GAC	TGA	A	Thr	Asp
1234.748423405366	-2.646492450696235	0.47842901951686023	-5.531630278967579	3.172680887905112e-8	1.6272289540405834e-7	ACCGACTGAC	ACC	GAC	TGA	C	Thr	Asp
210.22144495282365	-1.8608737819186443	0.45678271802373777	-4.07387081098357	4.623813698447424e-5	1.2185891803443443e-4	ACCGACTGAG	ACC	GAC	TGA	G	Thr	Asp
351.42396603574815	-1.423024491769719	0.4471358177678329	-3.18253299159451	0.0014599288216906859	0.0028918441237187407	ACCGACTGAT	ACC	GAC	TGA	T	Thr	Asp
95.75369797970478	-0.013180245818040604	0.5289241265773816	-0.02491897260071825	0.9801195939856743	0.9863544023372061	ACCGACTGGA	ACC	GAC	TGG	A	Thr	Asp
1031.8480638583826	0.08285496387179811	0.338392284397594	0.24484885646638346	0.8065734630308043	0.8565730761584448	ACCGACTGGC	ACC	GAC	TGG	C	Thr	Asp
337.81820137186236	0.15139484631757635	0.3833142357778456	0.39496275428006555	0.6928703757250412	0.7634333131182913	ACCGACTGGG	ACC	GAC	TGG	G	Thr	Asp
709.8114611242021	-0.129024137279301	0.28960831490729977	-0.44551254448823446	0.6559493963204464	0.7320816468838809	ACCGACTGGT	ACC	GAC	TGG	T	Thr	Asp
49.21365602087288	-3.4399775192248203	0.7929931093896069	-4.337966469686837	1.4380708710697454e-5	4.188604370880982e-5	ACCGAGTAAA	ACC	GAG	TAA	A	Thr	Glu
82.13772377706135	-4.309355397809512	0.7442347313328912	-5.790317511911394	7.0253490596646935e-9	4.195258987960806e-8	ACCGAGTAAC	ACC	GAG	TAA	C	Thr	Glu
34.697388254791086	-0.4642833601756734	0.9058958672956732	-0.5125129465063969	0.6082920618090499	0.6903017990599764	ACCGAGTAAG	ACC	GAG	TAA	G	Thr	Glu
18.05098078470814	-2.4819832158931465	1.1152679819975728	-2.2254590429894976	0.026050437696006373	0.041338819161772296	ACCGAGTAAT	ACC	GAG	TAA	T	Thr	Glu
41.35108345047285	-2.078692289414773	0.7598160286529652	-2.7357836779252587	0.006223192110130935	0.010990491934595309	ACCGAGTAGC	ACC	GAG	TAG	C	Thr	Glu
66.7495042764911	-3.4019329890820775	0.7011935031898235	-4.85163221508218	1.2244953752208246e-6	4.437938093368956e-6	ACCGAGTAGT	ACC	GAG	TAG	T	Thr	Glu
67.86775581064757	-2.209729002276185	0.7668225402710256	-2.881669338378054	0.003955746133387496	0.007228130580009572	ACCGAGTGAT	ACC	GAG	TGA	T	Thr	Glu
173.97453706527062	-0.6220415732650533	0.6073073124103106	-1.0242616226639272	0.30571171947106657	0.38918665520446527	ACCGAGTGGC	ACC	GAG	TGG	C	Thr	Glu
355.97702010957664	-0.22559087641654565	0.4252847151488466	-0.5304467063613854	0.5958022501078116	0.6793633665536201	ACCGAGTGGG	ACC	GAG	TGG	G	Thr	Glu
107.18858091016286	0.23631610696027883	0.6421792545223519	0.3679908768402196	0.7128800368554405	0.7806831615969687	ACCGAGTGGT	ACC	GAG	TGG	T	Thr	Glu
36.54675640420848	-2.531953688478873	0.928477399794915	-2.726995497185111	0.006391391126167019	0.0112665135627159	ACCGATTAAA	ACC	GAT	TAA	A	Thr	Asp
192.16929845573563	-2.958277092307505	0.6383406263154241	-4.634323698591804	3.5810627436653685e-6	1.1782159882722082e-5	ACCGATTAAC	ACC	GAT	TAA	C	Thr	Asp
33.094394413065075	-3.2091723851098344	0.8584972850315464	-3.738127587662563	1.853958610219466e-4	4.3299707949908355e-4	ACCGATTAAG	ACC	GAT	TAA	G	Thr	Asp
91.34106602472927	-2.3359105045904345	0.7294164559124765	-3.2024373533885875	0.0013626993607819512	0.002712076908922957	ACCGATTAAT	ACC	GAT	TAA	T	Thr	Asp
134.56598006305182	-3.0400640758115993	0.583113191771692	-5.213505917392938	1.8530461648180458e-7	7.998716504142365e-7	ACCGATTAGC	ACC	GAT	TAG	C	Thr	Asp
56.08129403057952	-0.7901553918659492	0.8402880843362813	-0.9403386845477757	0.3470438626028586	0.4345404149753362	ACCGATTAGG	ACC	GAT	TAG	G	Thr	Asp
175.37171847096138	-1.7890217011237672	0.4867262370739996	-3.6756220742868493	2.3727055037929234e-4	5.424494588086198e-4	ACCGATTAGT	ACC	GAT	TAG	T	Thr	Asp
186.3430819473181	-1.4998351580905243	0.551149008811567	-2.7212879531881815	0.0065028089574707074	0.011445544052004536	ACCGATTGAC	ACC	GAT	TGA	C	Thr	Asp
43.69407705300901	-2.766371985387897	1.0333028469554897	-2.677213165083886	0.007423738694561553	0.012939000735159316	ACCGATTGAG	ACC	GAT	TGA	G	Thr	Asp
162.8665225139821	-1.9919202159590506	0.4507712928899586	-4.418915417591409	9.919745762609845e-6	2.9860918334232723e-5	ACCGATTGAT	ACC	GAT	TGA	T	Thr	Asp
228.7281285401787	0.24885260035649	0.4301481485956238	0.578527656503836	0.5629079308970495	0.6494035707878972	ACCGATTGGA	ACC	GAT	TGG	A	Thr	Asp
413.83957331559776	-0.11728105232917829	0.3692886317289158	-0.3175864141284234	0.7507986809645295	0.8119294139038746	ACCGATTGGC	ACC	GAT	TGG	C	Thr	Asp
255.73056596212393	0.09747383613766963	0.519188981853411	0.18774249751931488	0.8510785143712334	0.8919593290369723	ACCGATTGGG	ACC	GAT	TGG	G	Thr	Asp
425.0157544586675	0.25188681229557724	0.38936478480513653	0.6469172922806509	0.5176854735612354	0.6068224259286025	ACCGATTGGT	ACC	GAT	TGG	T	Thr	Asp
122.34876015413788	-1.4581260967459355	0.5867768028045421	-2.48497570077194	0.012956027790114196	0.02166928724951052	ACCGCATAAA	ACC	GCA	TAA	A	Thr	Ala
536.9643473703057	-3.402994080818592	0.533974713334452	-6.372949871667698	1.8542650703281866e-10	1.590050190110757e-9	ACCGCATAAC	ACC	GCA	TAA	C	Thr	Ala
398.148235194418	-3.504942119666136	0.5517764426095897	-6.352105398138686	2.1238771362159957e-10	1.7938512030330773e-9	ACCGCATAAG	ACC	GCA	TAA	G	Thr	Ala
156.4745757535998	-2.6742277433211283	0.4964393366210945	-5.386816769039039	7.171647919164442e-8	3.378794366783919e-7	ACCGCATAAT	ACC	GCA	TAA	T	Thr	Ala
155.37693396444618	-1.8151940249347327	0.5594384602239341	-3.2446714947130024	0.0011758618880040562	0.0023667769573056784	ACCGCATAGA	ACC	GCA	TAG	A	Thr	Ala
320.7306788840993	-2.0870219885218257	0.31504583640258355	-6.624502683015654	3.484191897330123e-11	3.5757927648457914e-10	ACCGCATAGC	ACC	GCA	TAG	C	Thr	Ala
212.4076423467495	-2.1023787121818813	0.4706441696016806	-4.467023811133544	7.931530470497089e-6	2.434504361041873e-5	ACCGCATAGG	ACC	GCA	TAG	G	Thr	Ala
86.7132943749448	-3.5287107600948975	0.7895667629561344	-4.469173381720655	7.852246305973263e-6	2.4120344694254747e-5	ACCGCATAGT	ACC	GCA	TAG	T	Thr	Ala
117.25210078795114	-2.4815970115123025	0.7424494334022442	-3.342445828452566	8.304356276663583e-4	0.0017152847786136563	ACCGCATGAA	ACC	GCA	TGA	A	Thr	Ala
286.05637565927424	-2.9767581009980124	0.6386274897410699	-4.6611806551029185	3.144006018284605e-6	1.0466160490444628e-5	ACCGCATGAC	ACC	GCA	TGA	C	Thr	Ala
66.80222515528483	-2.0404665314741184	0.6289727474501453	-3.244125504238724	0.0011781182403049681	0.002370944978982457	ACCGCATGAG	ACC	GCA	TGA	G	Thr	Ala
338.96054161785014	-1.927135192727924	0.37523782052616156	-5.135770136458205	2.8099093745981246e-7	1.1667768497691336e-6	ACCGCATGAT	ACC	GCA	TGA	T	Thr	Ala
332.9230499722093	0.04872742172632913	0.383390279322451	0.1270961324643989	0.8988643124858192	0.9273383303798278	ACCGCATGGA	ACC	GCA	TGG	A	Thr	Ala
763.7894921779066	0.12013903516479395	0.29705479302190435	0.40443392258590855	0.6858936591964737	0.7574610466875713	ACCGCATGGC	ACC	GCA	TGG	C	Thr	Ala
787.4147933337496	0.3552624772345052	0.3639804851010443	0.9760481448226025	0.32904060654441986	0.41500259349336927	ACCGCATGGG	ACC	GCA	TGG	G	Thr	Ala
450.63288901750275	0.013178232686471902	0.3239744436982906	0.040676766154877524	0.967553584184449	0.9774144808163856	ACCGCATGGT	ACC	GCA	TGG	T	Thr	Ala
439.07662440338385	-2.6404733637086544	0.34674320183594093	-7.615068874394185	2.635508961685707e-14	6.093749883854205e-13	ACCGCCTAAA	ACC	GCC	TAA	A	Thr	Ala
1602.7140001851183	-2.3500135491477225	0.2591372470600725	-9.068605828798315	1.2054954547128255e-19	1.8064402416530988e-17	ACCGCCTAAC	ACC	GCC	TAA	C	Thr	Ala
465.2947469769039	-2.390258121997066	0.3310599878508064	-7.220015132345881	5.198178951038159e-13	8.421742112209856e-12	ACCGCCTAAG	ACC	GCC	TAA	G	Thr	Ala
881.9263750862384	-2.9646070682156216	0.5015444261918475	-5.910956065697796	3.401277511036655e-9	2.173208499098652e-8	ACCGCCTAAT	ACC	GCC	TAA	T	Thr	Ala
578.636106281189	-2.2832021395329773	0.487100035942029	-4.6873372429902815	2.7678266130575032e-6	9.32198603352395e-6	ACCGCCTAGA	ACC	GCC	TAG	A	Thr	Ala
1119.8387722141324	-2.2866682297128462	0.2647668525852331	-8.636535153042724	5.794357612476557e-18	4.3542041123520527e-16	ACCGCCTAGC	ACC	GCC	TAG	C	Thr	Ala
883.999909762941	-2.5423406797026784	0.3530440808754682	-7.201198993049983	5.968536566575475e-13	9.545735524739913e-12	ACCGCCTAGG	ACC	GCC	TAG	G	Thr	Ala
960.2370133841314	-1.880305402751576	0.3377287453711407	-5.567501814763352	2.584173876717709e-8	1.3539290569711698e-7	ACCGCCTAGT	ACC	GCC	TAG	T	Thr	Ala
513.4380168929719	-2.3585027697737333	0.3493788502530276	-6.750559651981382	1.472759529666063e-11	1.6649676815576585e-10	ACCGCCTGAA	ACC	GCC	TGA	A	Thr	Ala
1603.482113527305	-2.2061240263902726	0.350470580554994	-6.29474811522475	3.078994192146577e-10	2.502123476852703e-9	ACCGCCTGAC	ACC	GCC	TGA	C	Thr	Ala
290.0592228626296	-1.696243262666046	0.3692602658241889	-4.593625200588617	4.356114653032352e-6	1.4094415415392904e-5	ACCGCCTGAG	ACC	GCC	TGA	G	Thr	Ala
494.0585286862923	-2.032543503643392	0.3635152623866444	-5.59135671580558	2.253021739244887e-8	1.195505273662248e-7	ACCGCCTGAT	ACC	GCC	TGA	T	Thr	Ala
943.8013503975816	-0.008641641323653564	0.29448403788335126	-0.029345024558093787	0.9765894179445012	0.983824890842172	ACCGCCTGGA	ACC	GCC	TGG	A	Thr	Ala
2884.9143188115454	-0.13147466191376678	0.2610078445576772	-0.5037191971627261	0.6144587162025632	0.695620576007151	ACCGCCTGGC	ACC	GCC	TGG	C	Thr	Ala
1504.382300689277	0.1286459114354986	0.2922334094748013	0.44021630403826734	0.6597804523023254	0.7352011979020984	ACCGCCTGGG	ACC	GCC	TGG	G	Thr	Ala
2414.558760313093	0.05333194892260573	0.2501052193415024	0.21323804862218576	0.8311412921572097	0.8765090520085279	ACCGCCTGGT	ACC	GCC	TGG	T	Thr	Ala
125.69928827947949	-1.9628650602854234	0.5162142689883852	-3.8024230987105625	1.4328775056941505e-4	3.43033912682912e-4	ACCGCGTAAA	ACC	GCG	TAA	A	Thr	Ala
341.9106105594379	-2.1616569026779087	0.5733323723771151	-3.770338126408912	1.6302651785091686e-4	3.853319781518109e-4	ACCGCGTAAC	ACC	GCG	TAA	C	Thr	Ala
155.74149585289692	-3.862010355716023	0.5391854026013884	-7.162676024022759	7.911717811321587e-13	1.2243515095115742e-11	ACCGCGTAAG	ACC	GCG	TAA	G	Thr	Ala
170.7645270573871	-2.0309379241282692	0.4153232910642376	-4.89001692855734	1.0082730614622703e-6	3.718370754017072e-6	ACCGCGTAAT	ACC	GCG	TAA	T	Thr	Ala
95.64551282160944	-3.473170938125512	0.6169483075625616	-5.629597967206216	1.806301533165013e-8	9.767217147428466e-8	ACCGCGTAGA	ACC	GCG	TAG	A	Thr	Ala
325.7371144711523	-1.4854112693213124	0.4392369566569315	-3.381799383701452	7.201271486026729e-4	0.0015048369184332386	ACCGCGTAGC	ACC	GCG	TAG	C	Thr	Ala
358.1698213746324	-2.1291479707199072	0.6044970576300152	-3.5221808672939163	4.280120226880327e-4	9.324961731705013e-4	ACCGCGTAGG	ACC	GCG	TAG	G	Thr	Ala
103.60634453138705	-2.11158871451842	0.5161643057485006	-4.09092355089599	4.2965875763051026e-5	1.1394017777861562e-4	ACCGCGTAGT	ACC	GCG	TAG	T	Thr	Ala
181.659699209641	-2.0591111949488083	0.6009898049719327	-3.426199875462068	6.12089783079127e-4	0.0012960334738971661	ACCGCGTGAA	ACC	GCG	TGA	A	Thr	Ala
313.8504474466834	-2.5896424223283905	0.34501471752695995	-7.5058897223015775	6.101276558284123e-14	1.2851159556956324e-12	ACCGCGTGAC	ACC	GCG	TGA	C	Thr	Ala
42.441152218108776	-2.649402879005705	1.0934999559023018	-2.422865099084114	0.015398643703256063	0.025425898943118284	ACCGCGTGAG	ACC	GCG	TGA	G	Thr	Ala
196.9229527228897	-3.596683454066291	0.4926722602945095	-7.300357141918781	2.8700487894966366e-13	4.974783687058638e-12	ACCGCGTGAT	ACC	GCG	TGA	T	Thr	Ala
310.3413742301955	-0.1221814131268782	0.37748596311753324	-0.32367140785268367	0.7461868197533541	0.808031709387485	ACCGCGTGGA	ACC	GCG	TGG	A	Thr	Ala
439.52503179449417	0.006896709194778229	0.35589248575275556	0.019378631105938796	0.9845390571152423	0.9893601038256	ACCGCGTGGC	ACC	GCG	TGG	C	Thr	Ala
394.58814940794565	0.3209168523493099	0.3240081997455854	0.9904590457935852	0.32194979728035455	0.4070696464400662	ACCGCGTGGG	ACC	GCG	TGG	G	Thr	Ala
482.45866469799876	0.14955798711616763	0.3261507601317996	0.4585547709768645	0.6465539223656198	0.7241897126095616	ACCGCGTGGT	ACC	GCG	TGG	T	Thr	Ala
345.76662976551785	-2.7396563200672204	0.34871505939324254	-7.856432483398249	3.952287494739262e-15	1.1640227014045048e-13	ACCGCTTAAA	ACC	GCT	TAA	A	Thr	Ala
651.4984432106033	-2.276972642501423	0.3298525542858427	-6.903001395369673	5.091512961532155e-12	6.425878721306239e-11	ACCGCTTAAC	ACC	GCT	TAA	C	Thr	Ala
205.68607927234243	-1.9621219640773238	0.40650960148276694	-4.826754292937663	1.3877616252156043e-6	4.9714828440053395e-6	ACCGCTTAAG	ACC	GCT	TAA	G	Thr	Ala
409.49716769226325	-2.033511074395422	0.3172395183423913	-6.410018162367425	1.455023016177927e-10	1.28256375890419e-9	ACCGCTTAAT	ACC	GCT	TAA	T	Thr	Ala
205.2029340629725	-2.5871682988768017	0.4816049146951091	-5.371972378053217	7.788004080517453e-8	3.643981508198529e-7	ACCGCTTAGA	ACC	GCT	TAG	A	Thr	Ala
729.8189015769572	-2.36586826568258	0.34213235076909093	-6.915067401151234	4.676409768214089e-12	5.973996568649292e-11	ACCGCTTAGC	ACC	GCT	TAG	C	Thr	Ala
435.1425828495342	-2.8368250144823763	0.2998585227870796	-9.46054488668551	3.0634264081186527e-21	9.430001567979218e-19	ACCGCTTAGG	ACC	GCT	TAG	G	Thr	Ala
265.8102610137905	-2.826175213794145	0.535111379673651	-5.281470963143688	1.281507953926557e-7	5.730116812888793e-7	ACCGCTTAGT	ACC	GCT	TAG	T	Thr	Ala
288.61880536333354	-2.047220814112766	0.5172468583581635	-3.9579183150788397	7.560580266741638e-5	1.9089736685948757e-4	ACCGCTTGAA	ACC	GCT	TGA	A	Thr	Ala
690.6891304339189	-2.0554030335526394	0.44382543808276836	-4.631106865869483	3.6371607252853364e-6	1.1951339200138602e-5	ACCGCTTGAC	ACC	GCT	TGA	C	Thr	Ala
156.1869227253262	-3.0989346255712356	0.6082681332409162	-5.0946851498857715	3.4932130058611494e-7	1.4221949755915773e-6	ACCGCTTGAG	ACC	GCT	TGA	G	Thr	Ala
357.4372536014428	-2.645061859372479	0.42128463509601183	-6.278562375695621	3.417179341436038e-10	2.7485352930590293e-9	ACCGCTTGAT	ACC	GCT	TGA	T	Thr	Ala
407.92752050587416	-0.1189954223581496	0.3254626398521289	-0.36561929938322296	0.7146491719598975	0.7821679668861121	ACCGCTTGGA	ACC	GCT	TGG	A	Thr	Ala
1767.265557608125	0.20280893999396923	0.2806366822782864	0.7226743786575226	0.46987996014844197	0.5607023512125832	ACCGCTTGGC	ACC	GCT	TGG	C	Thr	Ala
512.1014601999394	0.02460480127878189	0.3022167110182027	0.08141443004883978	0.9351123736867464	0.9544253906525327	ACCGCTTGGG	ACC	GCT	TGG	G	Thr	Ala
1017.8517338742695	0.08189918660876166	0.2599077698676317	0.3151086504665561	0.7526791607337233	0.8133901329032998	ACCGCTTGGT	ACC	GCT	TGG	T	Thr	Ala
140.02407190581494	-2.930376312837799	0.5034150351955154	-5.820994821300291	5.849838240619043e-9	3.547180304466506e-8	ACCGGATAAC	ACC	GGA	TAA	C	Thr	Gly
73.68150045956075	-2.031018474712128	0.6475452423500148	-3.136488915185806	0.001709839002429351	0.0033426835712425363	ACCGGATAAT	ACC	GGA	TAA	T	Thr	Gly
20.508243193981457	-2.30189853423652	0.9489591179399526	-2.4257088537529365	0.015278521793321542	0.025245503156570332	ACCGGATAGC	ACC	GGA	TAG	C	Thr	Gly
67.78638375911854	-1.3616031797729766	0.7169919751805511	-1.8990493993047846	0.05755798121638136	0.08576547056763395	ACCGGATAGG	ACC	GGA	TAG	G	Thr	Gly
27.544183457032293	-1.9778565393731744	0.8571171601868607	-2.307568476335231	0.021023149529779902	0.03392691756639159	ACCGGATGAA	ACC	GGA	TGA	A	Thr	Gly
104.08924031652275	-2.5053699220847045	0.7273043150183426	-3.444734027215993	5.716215612718378e-4	0.0012169016439374095	ACCGGATGAC	ACC	GGA	TGA	C	Thr	Gly
74.3573111821372	-2.5391196229175104	0.7164250498304253	-3.544152488133279	3.9387736698339197e-4	8.639568842498432e-4	ACCGGATGAT	ACC	GGA	TGA	T	Thr	Gly
95.9593090395855	-0.7732251501359686	0.7881260362210467	-0.9810932701113063	0.32654674887766755	0.4121884373524019	ACCGGATGGA	ACC	GGA	TGG	A	Thr	Gly
383.07893634196415	-0.12234569238647856	0.3346675815693293	-0.36557377865155904	0.7146831442805893	0.7821847015706346	ACCGGATGGC	ACC	GGA	TGG	C	Thr	Gly
46.268162168864876	0.8079530258200607	0.6498977838884415	1.2432001552397203	0.21379408553020746	0.2830883878756205	ACCGGATGGG	ACC	GGA	TGG	G	Thr	Gly
41.066089547672405	-1.744672338889163	1.2064376198898212	-1.4461355565557517	0.1481391845057132	0.2036908804202416	ACCGGATGGT	ACC	GGA	TGG	T	Thr	Gly
181.02461912350154	-3.620689206637125	0.6343086001698776	-5.708087838738823	1.1425245661398102e-8	6.48975798190064e-8	ACCGGCTAAA	ACC	GGC	TAA	A	Thr	Gly
648.2061031209098	-2.305225778017979	0.4463916251656069	-5.164133124501973	2.4155574377333533e-7	1.0160731767429752e-6	ACCGGCTAAC	ACC	GGC	TAA	C	Thr	Gly
151.08397842272336	-3.140041066972103	0.4936712959772801	-6.360590726175449	2.009793024326051e-10	1.7068435397516286e-9	ACCGGCTAAG	ACC	GGC	TAA	G	Thr	Gly
348.8935059737244	-1.3003314858595985	0.39793381844473213	-3.267707909173841	0.001084221988855488	0.002195904058998279	ACCGGCTAAT	ACC	GGC	TAA	T	Thr	Gly
92.6715666826321	-2.2773211069343375	0.5149016276181033	-4.422827555370247	9.741749482471033e-6	2.9373556193118978e-5	ACCGGCTAGA	ACC	GGC	TAG	A	Thr	Gly
498.3152648728719	-2.369092138163193	1.2247038548355815	-1.934420414216176	0.05306145850894393	0.07955015456954952	ACCGGCTAGC	ACC	GGC	TAG	C	Thr	Gly
125.48046974418908	-2.384351343241017	0.5150840042824079	-4.6290533649220755	3.673411036791999e-6	1.2059597209703461e-5	ACCGGCTAGG	ACC	GGC	TAG	G	Thr	Gly
255.55268001431787	-2.0456504048513238	0.5135995176460298	-3.98296792455552	6.805994427573508e-5	1.735513295346967e-4	ACCGGCTAGT	ACC	GGC	TAG	T	Thr	Gly
28.655571001564102	-3.6967686446983383	1.0970021449057694	-3.3698827863421217	7.520016412902908e-4	0.0015665116945899945	ACCGGCTGAA	ACC	GGC	TGA	A	Thr	Gly
1360.7014088857763	-2.1466058657573	0.5509164694262211	-3.8964271080750006	9.762217033646966e-5	2.41195014119682e-4	ACCGGCTGAC	ACC	GGC	TGA	C	Thr	Gly
201.49054829133217	-2.801350398765766	0.6199838670682271	-4.518424668068802	6.230143154066692e-6	1.9520147466408357e-5	ACCGGCTGAG	ACC	GGC	TGA	G	Thr	Gly
134.5931732331284	-2.3716947134357986	0.6098776672493628	-3.888804002501826	1.0073942938377823e-4	2.4816487981881523e-4	ACCGGCTGAT	ACC	GGC	TGA	T	Thr	Gly
287.5411781668288	0.7175859446204103	0.33021997624452415	2.1730543160388516	0.029776229493855947	0.04674887242776738	ACCGGCTGGA	ACC	GGC	TGG	A	Thr	Gly
855.6589649919923	0.10583763217966026	0.31884840748594623	0.3319371516206341	0.7399367163954405	0.8026924734861288	ACCGGCTGGC	ACC	GGC	TGG	C	Thr	Gly
407.45157163573117	9.133278527072328e-4	0.3612491215865314	0.0025282493385619482	0.9979827510359592	0.998780924747295	ACCGGCTGGG	ACC	GGC	TGG	G	Thr	Gly
1123.6859494619882	-0.21128394291248295	0.2951805921557321	-0.7157785726001026	0.4741280852726431	0.5646771012550236	ACCGGCTGGT	ACC	GGC	TGG	T	Thr	Gly
243.6313326616677	-3.7125434239908994	0.8173763223667683	-4.542024673825857	5.57165180408066e-6	1.7639766761878418e-5	ACCGGGTAAC	ACC	GGG	TAA	C	Thr	Gly
18.468611992330363	-1.422650685516759	1.3419476203990692	-1.060138759435104	0.28908147685491387	0.3707123343240205	ACCGGGTAGA	ACC	GGG	TAG	A	Thr	Gly
163.26563096773194	-1.9320258079455788	0.5129675196889393	-3.766370644903889	1.6563784011588728e-4	3.9087133980242566e-4	ACCGGGTAGC	ACC	GGG	TAG	C	Thr	Gly
17.43091927074749	-2.6778882743580628	1.0734758152344952	-2.4945958132956094	0.012610067715304983	0.02114394914468808	ACCGGGTAGT	ACC	GGG	TAG	T	Thr	Gly
106.38455212932134	-1.9218172165037128	0.59218516350041	-3.2452978138524107	0.0011732784885527883	0.0023623215054398884	ACCGGGTGAA	ACC	GGG	TGA	A	Thr	Gly
113.87272193311968	-2.2609638367746436	0.5229409485042157	-4.323554778492197	1.5353499292552568e-5	4.449571576396005e-5	ACCGGGTGAC	ACC	GGG	TGA	C	Thr	Gly
99.58795213352056	-1.883652565124552	0.552758576152751	-3.4077310536454117	6.550542385005278e-4	0.0013801433444579421	ACCGGGTGAT	ACC	GGG	TGA	T	Thr	Gly
28.29584544147063	0.020718121382609422	1.0135358248339696	0.02044142976988832	0.9836912345689598	0.9887414610181219	ACCGGGTGGA	ACC	GGG	TGG	A	Thr	Gly
415.870953734215	0.0701318911023828	0.3483194381934699	0.2013436042103079	0.8404299093928872	0.8833717260242017	ACCGGGTGGC	ACC	GGG	TGG	C	Thr	Gly
53.899483101820415	-0.19848986869524612	0.6093364288479576	-0.3257475826129765	0.7446153403016755	0.8066376780596844	ACCGGGTGGG	ACC	GGG	TGG	G	Thr	Gly
187.40930221566495	0.3221777872801676	0.41007228797823825	0.7856609596044319	0.43206614084340644	0.5231044811391088	ACCGGGTGGT	ACC	GGG	TGG	T	Thr	Gly
51.253449418692064	-1.8160418954799094	0.806265151025983	-2.2524127368880724	0.024296201572760728	0.03876210946849731	ACCGGTTAAA	ACC	GGT	TAA	A	Thr	Gly
176.12363502643333	-3.4687703770687377	0.44788859662108643	-7.744716885487746	9.579505064951955e-15	2.5025722357565436e-13	ACCGGTTAAC	ACC	GGT	TAA	C	Thr	Gly
221.68095075761553	-3.976043850449799	0.7923774700348191	-5.017865854104965	5.224863786104325e-7	2.049319270848518e-6	ACCGGTTAAT	ACC	GGT	TAA	T	Thr	Gly
76.97495438325754	-1.9874359522923015	0.5777966371624426	-3.439680718898942	5.824008093435993e-4	0.0012383014586879947	ACCGGTTAGA	ACC	GGT	TAG	A	Thr	Gly
173.984363612142	-1.8261155547950327	0.4703319771595455	-3.8826098234345223	1.0334131742044931e-4	2.5409671729706185e-4	ACCGGTTAGC	ACC	GGT	TAG	C	Thr	Gly
149.6195554454496	-2.4033350111416856	0.5399452498051951	-4.45107168182103	8.54428127043148e-6	2.6075264491028322e-5	ACCGGTTAGG	ACC	GGT	TAG	G	Thr	Gly
95.83224044781791	-2.447028768094442	0.6990833849997482	-3.5003389017682394	4.6466700133686463e-4	0.0010053782911170956	ACCGGTTAGT	ACC	GGT	TAG	T	Thr	Gly
32.02818077739996	-3.180774934721953	1.0073210323670598	-3.1576576210739775	0.0015904223039077032	0.003127655068787705	ACCGGTTGAA	ACC	GGT	TGA	A	Thr	Gly
106.53559360395576	-2.100900255601334	0.6130044203218147	-3.427218770295987	6.097975773763386e-4	0.0012916081411960012	ACCGGTTGAC	ACC	GGT	TGA	C	Thr	Gly
131.7367849020886	-2.871248994264157	0.43183238058214246	-6.648989569502634	2.951119087165384e-11	3.0781635892031837e-10	ACCGGTTGAT	ACC	GGT	TGA	T	Thr	Gly
244.4825982688403	0.5284408964807357	0.3717492771512457	1.421498114348021	0.15517200137248852	0.21239510602520068	ACCGGTTGGA	ACC	GGT	TGG	A	Thr	Gly
318.83443054555323	0.1533428818538391	0.3897837088423642	0.39340505612525184	0.6940203358596246	0.7642883804678985	ACCGGTTGGC	ACC	GGT	TGG	C	Thr	Gly
215.7910450242119	-0.4980266578015907	0.4128776368977839	-1.2062330659116982	0.22772763775389657	0.299651825517271	ACCGGTTGGG	ACC	GGT	TGG	G	Thr	Gly
313.6802369348488	0.06303701480394269	0.38563433037489986	0.16346318218780048	0.8701537595661639	0.9065033019382549	ACCGGTTGGT	ACC	GGT	TGG	T	Thr	Gly
207.16579960649585	-2.440889479176388	0.6718297628997483	-3.6331964047574092	2.7993177359865353e-4	6.31896174365755e-4	ACCGTATAAA	ACC	GTA	TAA	A	Thr	Val
214.48220092604095	-2.1372867457238915	0.4161827682475541	-5.135452279111636	2.814662966745645e-7	1.168465861871279e-6	ACCGTATAAC	ACC	GTA	TAA	C	Thr	Val
121.25429920121935	-1.9011719024552023	0.6671675013653412	-2.849617073020647	0.004377189318478566	0.007938016372746453	ACCGTATAAG	ACC	GTA	TAA	G	Thr	Val
194.70649137316033	-2.5081785061724653	0.677874042030541	-3.700065721146852	2.1554363964972447e-4	4.970469986218364e-4	ACCGTATAAT	ACC	GTA	TAA	T	Thr	Val
90.06948326217109	-2.652701928557985	0.8447512303673742	-3.140216709011895	0.0016882289962872723	0.003304320792874989	ACCGTATAGA	ACC	GTA	TAG	A	Thr	Val
117.35552446716208	-3.290732782658826	0.5120495435364246	-6.426590598893366	1.304976582738427e-10	1.1631431781153129e-9	ACCGTATAGC	ACC	GTA	TAG	C	Thr	Val
66.81537249145552	-2.410950979829663	0.6237489149098719	-3.8652587959660516	1.1097146993487476e-4	2.7149914498717637e-4	ACCGTATAGG	ACC	GTA	TAG	G	Thr	Val
105.28919885272877	-4.466816743802242	0.995935620771806	-4.485045670261956	7.2898318850246914e-6	2.254588545532482e-5	ACCGTATAGT	ACC	GTA	TAG	T	Thr	Val
135.7270924097408	-3.0658211178454082	0.8557690467397968	-3.582533312609512	3.402782068366769e-4	7.558620811687772e-4	ACCGTATGAA	ACC	GTA	TGA	A	Thr	Val
163.6857477977026	-1.973792776835877	0.4799477463194704	-4.112515981108597	3.913703690955622e-5	1.0448607361762869e-4	ACCGTATGAC	ACC	GTA	TGA	C	Thr	Val
63.7329082649923	-3.33361974192542	0.6970145890493169	-4.782711573472605	1.7294619785566117e-6	6.081740942967745e-6	ACCGTATGAG	ACC	GTA	TGA	G	Thr	Val
72.44328986541592	-2.08130325689076	0.6369140526487028	-3.2677929592467736	0.0010838962462044945	0.0021954183559855507	ACCGTATGAT	ACC	GTA	TGA	T	Thr	Val
292.71772335081715	-0.6322499033717195	0.3566680885012164	-1.7726562138725321	0.07628569076421235	0.11110826907879623	ACCGTATGGA	ACC	GTA	TGG	A	Thr	Val
856.2996863368562	0.016050229357679215	0.2794879068655627	0.05742727668499655	0.9542048351985196	0.9680726045587221	ACCGTATGGC	ACC	GTA	TGG	C	Thr	Val
127.74778935594777	-0.22008442865395506	0.5608795844990173	-0.39239158410541264	0.6947689033926264	0.7649478829255957	ACCGTATGGG	ACC	GTA	TGG	G	Thr	Val
383.26807587533784	0.08485980506158605	0.3815948043714411	0.22238197189651526	0.8240165448192895	0.8705249524224374	ACCGTATGGT	ACC	GTA	TGG	T	Thr	Val
431.1648154706019	-2.562221430114703	0.41153501923615415	-6.226010692529679	4.784614263843357e-10	3.7241280162700945e-9	ACCGTCTAAA	ACC	GTC	TAA	A	Thr	Val
801.6750415083716	-2.810744063733209	0.5147001546239719	-5.460934951120569	4.736335803987781e-8	2.3245599723474498e-7	ACCGTCTAAC	ACC	GTC	TAA	C	Thr	Val
253.89024891100817	-1.2800563014465636	0.5270358877697905	-2.4287839427088365	0.015149557296975525	0.025051850371125606	ACCGTCTAAG	ACC	GTC	TAA	G	Thr	Val
327.3617638175571	-2.0589072826921995	0.391369089669961	-5.26078154109836	1.434443801526416e-7	6.336875924111554e-7	ACCGTCTAAT	ACC	GTC	TAA	T	Thr	Val
348.4285534156342	-2.838443377961982	0.3757616675798277	-7.553839635222974	4.22610481270335e-14	9.292157049239607e-13	ACCGTCTAGA	ACC	GTC	TAG	A	Thr	Val
564.6456765175827	-2.8484979286077294	0.5574941427822248	-5.10946700604251	3.2306890029502393e-7	1.3246006367789e-6	ACCGTCTAGC	ACC	GTC	TAG	C	Thr	Val
320.3246163014962	-2.0483433689573123	0.3953401595249579	-5.1812175404052265	2.204422136990218e-7	9.350358328053719e-7	ACCGTCTAGG	ACC	GTC	TAG	G	Thr	Val
483.70932564444075	-2.577959019268795	0.29536698674798884	-8.727986318485705	2.592470054283924e-18	2.2264307109891464e-16	ACCGTCTAGT	ACC	GTC	TAG	T	Thr	Val
413.5391065650668	-2.7560382455747905	0.47062910010597503	-5.85607274381077	4.739406913256384e-9	2.9298203951184126e-8	ACCGTCTGAA	ACC	GTC	TGA	A	Thr	Val
682.3593886516966	-2.137475385207509	0.4593220920108056	-4.653543607820249	3.2627856002384827e-6	1.082771018226953e-5	ACCGTCTGAC	ACC	GTC	TGA	C	Thr	Val
149.1723472261589	-2.7947214053445157	0.4381988018238389	-6.377747711113155	1.7971123381016116e-10	1.5457102064409067e-9	ACCGTCTGAG	ACC	GTC	TGA	G	Thr	Val
537.1850194481013	-1.8373489730109875	0.5481807782669326	-3.3517209027644967	8.03109382811647e-4	0.0016640210182585497	ACCGTCTGAT	ACC	GTC	TGA	T	Thr	Val
715.3311039382539	-0.022562525996754755	0.2775778694431891	-0.08128359095058388	0.9352164233302445	0.9544934590798761	ACCGTCTGGA	ACC	GTC	TGG	A	Thr	Val
1127.6607790877486	-0.027650861454259146	0.27077820961055155	-0.10211627255394062	0.9186643849039628	0.9424840840947075	ACCGTCTGGC	ACC	GTC	TGG	C	Thr	Val
525.5971017869716	-0.35643287552269787	0.32901713616359196	-1.0833261746752134	0.27866367123901803	0.3588295979800565	ACCGTCTGGG	ACC	GTC	TGG	G	Thr	Val
520.0898557169711	-0.17896066918052964	0.38815100959529136	-0.4610593937836832	0.6447559936085878	0.7228116993357917	ACCGTCTGGT	ACC	GTC	TGG	T	Thr	Val
89.17662423509644	-1.7916939619315895	0.8136445193955977	-2.2020598912932146	0.02766107817347118	0.04368848124088041	ACCGTGTAAA	ACC	GTG	TAA	A	Thr	Val
157.27621432255197	-0.7035373352777132	0.5668003302418708	-1.2412436933081754	0.21451573827726275	0.2839262234887417	ACCGTGTAAC	ACC	GTG	TAA	C	Thr	Val
54.58695577987077	-1.7672150619698987	0.7738130390192006	-2.2837752439656795	0.022384743305880618	0.035947140106448575	ACCGTGTAAG	ACC	GTG	TAA	G	Thr	Val
57.19167460689025	-3.50074702049976	0.8291332225185101	-4.222176756910265	2.4195424571226796e-5	6.741341331325616e-5	ACCGTGTAAT	ACC	GTG	TAA	T	Thr	Val
149.8166523597218	-1.9720096122416297	0.4699669843570387	-4.19605988905696	2.7159845808107538e-5	7.496980126126226e-5	ACCGTGTAGC	ACC	GTG	TAG	C	Thr	Val
32.27806418369358	-2.218722903533767	0.8975800612407977	-2.4718941511096473	0.013439930351932857	0.022416261417678527	ACCGTGTAGT	ACC	GTG	TAG	T	Thr	Val
45.74793065294295	-1.4793289127897158	0.7654352152752099	-1.9326637751541489	0.0532776304516432	0.07985081358739121	ACCGTGTGAA	ACC	GTG	TGA	A	Thr	Val
99.28407806204467	-1.9310717849123216	0.6941851393466411	-2.781782085870959	0.005406132624056602	0.009651595659166665	ACCGTGTGAC	ACC	GTG	TGA	C	Thr	Val
32.44575988400913	-0.9822744901851264	0.9691865805785247	-1.0135040144682868	0.3108194795916435	0.3947449878874958	ACCGTGTGAG	ACC	GTG	TGA	G	Thr	Val
103.11936388365591	-1.9370980560269542	0.9681952020659106	-2.0007308979569647	0.04542139778626725	0.06893341269618265	ACCGTGTGAT	ACC	GTG	TGA	T	Thr	Val
266.4148023033308	-0.5528029499243065	0.36533691532626145	-1.5131319248990478	0.1302461517625183	0.1812584593091378	ACCGTGTGGA	ACC	GTG	TGG	A	Thr	Val
613.3136418881533	0.3265088504985997	0.275794983704748	1.1838824844187281	0.2364595846241236	0.3097292639180767	ACCGTGTGGC	ACC	GTG	TGG	C	Thr	Val
61.39861557448535	-0.18958759882280973	0.6104061407838058	-0.31059254839632755	0.756110392732114	0.8162867607161813	ACCGTGTGGG	ACC	GTG	TGG	G	Thr	Val
304.7333193121549	0.13707939235162167	0.39644690315275855	0.3457698654258433	0.7295156737587202	0.7944402833023644	ACCGTGTGGT	ACC	GTG	TGG	T	Thr	Val
87.0141716011613	-2.0683397855307435	0.7822290887811374	-2.644161173747211	0.008189365093391736	0.014161086401559636	ACCGTTTAAA	ACC	GTT	TAA	A	Thr	Val
495.24127399124836	-3.007835996542433	0.3508164004829361	-8.573818078065411	1.0010952173849473e-17	6.912833042318031e-16	ACCGTTTAAC	ACC	GTT	TAA	C	Thr	Val
159.13966779803619	-2.469215350065447	1.011125259282129	-2.442046944627337	0.014604247414003443	0.02421436252338369	ACCGTTTAAG	ACC	GTT	TAA	G	Thr	Val
223.41413506419508	-2.301636918376507	0.5117376877722912	-4.497688900725777	6.869611717549245e-6	2.1363902936829705e-5	ACCGTTTAAT	ACC	GTT	TAA	T	Thr	Val
136.13707647937372	-3.1659301484187483	0.5941957971623251	-5.328092463020006	9.924959809313984e-8	4.540822765111231e-7	ACCGTTTAGA	ACC	GTT	TAG	A	Thr	Val
465.20766278789523	-1.5388039447945916	0.44593298765225925	-3.450751542055818	5.590279511213766e-4	0.001192277193303194	ACCGTTTAGC	ACC	GTT	TAG	C	Thr	Val
107.99398773961839	-1.7221891892895944	0.6257545639217563	-2.752179989701098	0.005919997362594451	0.010491656963590812	ACCGTTTAGG	ACC	GTT	TAG	G	Thr	Val
245.9068864777063	-2.0292864438695974	0.4288481937219414	-4.7319458810297705	2.2237770882493344e-6	7.637125171883375e-6	ACCGTTTAGT	ACC	GTT	TAG	T	Thr	Val
365.00807871409955	-2.303940760938579	0.5257741054190512	-4.381997396205539	1.1759621499678313e-5	3.4829944882047816e-5	ACCGTTTGAC	ACC	GTT	TGA	C	Thr	Val
109.67309742618856	-2.9113605160812996	2.127481994071157	-1.36845365751374	0.1711701184445004	0.23199357812305782	ACCGTTTGAG	ACC	GTT	TGA	G	Thr	Val
250.17117108865395	-2.416162375779996	0.4481825041076303	-5.39102341933401	7.005754280495861e-8	3.307687779949129e-7	ACCGTTTGAT	ACC	GTT	TGA	T	Thr	Val
340.9788819437119	0.24496093420524248	0.32918675148641685	0.7441397112707018	0.4567919569288875	0.5478994462022728	ACCGTTTGGA	ACC	GTT	TGG	A	Thr	Val
942.5458597562266	0.2803853066517979	0.3152008756778765	0.8895448213739773	0.3737103459287383	0.4632082900745306	ACCGTTTGGC	ACC	GTT	TGG	C	Thr	Val
294.4735644909671	0.14027213442509992	0.34586213225238815	0.4055723982026984	0.6850568130061432	0.7568148369459012	ACCGTTTGGG	ACC	GTT	TGG	G	Thr	Val
522.8457827952992	0.08442731294653297	0.38972970840665	0.21663042648634886	0.8284963718450741	0.8742996180436876	ACCGTTTGGT	ACC	GTT	TGG	T	Thr	Val
77.03693138259392	-2.190388776967125	0.9432296719913397	-2.3222220865282917	0.0202209803155402	0.032715834970260656	ACCTAATAAA	ACC	TAA	TAA	A	Thr	Stp
270.35469477526755	-1.9643091470771257	0.40762057701394505	-4.818964639780501	1.4430512405223554e-6	5.152933287173434e-6	ACCTAATAAC	ACC	TAA	TAA	C	Thr	Stp
53.734826953572565	-1.7784852017080826	0.8179939620891098	-2.1742033366186875	0.029689867913621663	0.046626177408511695	ACCTAATAAG	ACC	TAA	TAA	G	Thr	Stp
55.685564982136746	-2.4065201091089117	0.6502305639988186	-3.7010258243002	2.1472961907970618e-4	4.953263274356223e-4	ACCTAATAAT	ACC	TAA	TAA	T	Thr	Stp
54.44042482524325	-3.2151468322086934	0.9106846736818549	-3.5304720998652668	4.148187627918886e-4	9.058084680100302e-4	ACCTAATAGA	ACC	TAA	TAG	A	Thr	Stp
366.3317250472887	-1.8408107580347288	0.46616034054687816	-3.9488789541280434	7.851804058981295e-5	1.9769368593736643e-4	ACCTAATAGC	ACC	TAA	TAG	C	Thr	Stp
156.2585648507376	-2.3583233977235847	0.4889502417392261	-4.823238023842433	1.412462464712239e-6	5.053947166468083e-6	ACCTAATAGG	ACC	TAA	TAG	G	Thr	Stp
98.11321118964173	-3.014989164201236	0.5967944524674804	-5.051972503657822	4.3727066043320585e-7	1.7420936751501938e-6	ACCTAATAGT	ACC	TAA	TAG	T	Thr	Stp
107.25781497887328	-2.0738798316897795	0.45233203768655467	-4.584861692080461	4.542870481532997e-6	1.464581316945455e-5	ACCTAATGAA	ACC	TAA	TGA	A	Thr	Stp
260.0228046119543	-4.573179141045911	0.706508292218817	-6.4729305960212615	9.612011105994299e-11	8.846616633739241e-10	ACCTAATGAC	ACC	TAA	TGA	C	Thr	Stp
26.000104614670146	-0.9229735758642076	1.0651563103125745	-0.8665146766988191	0.38620798135790724	0.4764338187293637	ACCTAATGAG	ACC	TAA	TGA	G	Thr	Stp
99.9412501576697	-2.1921286009627674	0.4581291485392492	-4.784957708874011	1.7102333928848876e-6	6.020752059457449e-6	ACCTAATGAT	ACC	TAA	TGA	T	Thr	Stp
38.82130931098914	-2.327556018717542	0.7273872104311321	-3.199885817813553	0.0013748204161143874	0.002734390021914568	ACCTAATGGA	ACC	TAA	TGG	A	Thr	Stp
212.83219736649005	-1.7156593904520634	0.48408707010190893	-3.5441132317185966	3.9393602005379126e-4	8.640484478142542e-4	ACCTAATGGC	ACC	TAA	TGG	C	Thr	Stp
45.36388577752002	-1.4467989333069717	0.6923857649525853	-2.089585035599409	0.03665509193438724	0.05657701150109508	ACCTAATGGG	ACC	TAA	TGG	G	Thr	Stp
129.9657004991789	-2.4738860442135513	0.4162286607568109	-5.943574475903195	2.7887296012411556e-9	1.8164600878753576e-8	ACCTAATGGT	ACC	TAA	TGG	T	Thr	Stp
322.4210087213202	-2.6152394796827156	0.4964712663771242	-5.267655263851978	1.3817728006948634e-7	6.128034051614895e-7	ACCTACTAAA	ACC	TAC	TAA	A	Thr	Tyr
978.6998188868051	-2.1346182091976136	0.3099119009675642	-6.887822644219867	5.665277782975192e-12	7.084924851499005e-11	ACCTACTAAC	ACC	TAC	TAA	C	Thr	Tyr
251.7120499532813	-1.6821011948589712	0.3808937649087425	-4.416195143708856	1.0045340474769525e-5	3.0196297012780046e-5	ACCTACTAAG	ACC	TAC	TAA	G	Thr	Tyr
356.91461269673067	-2.118286424251433	0.3815324422933464	-5.552047976624645	2.823420750144348e-8	1.4650078890295088e-7	ACCTACTAAT	ACC	TAC	TAA	T	Thr	Tyr
247.57702155213113	-2.1958513179703605	0.5690713947444431	-3.858656994974184	1.1401181887365346e-4	2.7820495356596235e-4	ACCTACTAGA	ACC	TAC	TAG	A	Thr	Tyr
657.7638279072413	-1.8334698838140862	0.33807360724623736	-5.423286067044773	5.8513235671682504e-8	2.81197012093229e-7	ACCTACTAGC	ACC	TAC	TAG	C	Thr	Tyr
379.067726903267	-2.4630690916559934	0.42260018085268375	-5.828367339280923	5.597226544627077e-9	3.406940788611066e-8	ACCTACTAGG	ACC	TAC	TAG	G	Thr	Tyr
188.35952764232692	-2.057111626026128	0.45519863824265605	-4.5191515378161755	6.208794500110756e-6	1.9461611468602598e-5	ACCTACTAGT	ACC	TAC	TAG	T	Thr	Tyr
181.32750924126375	-2.7984144725478926	0.7148337339492348	-3.9147767370847486	9.04878994596762e-5	2.2514686538881016e-4	ACCTACTGAA	ACC	TAC	TGA	A	Thr	Tyr
621.5250271650929	-2.6462998254502104	0.4778546938272443	-5.537875550107937	3.061626818250575e-8	1.575806494619119e-7	ACCTACTGAC	ACC	TAC	TGA	C	Thr	Tyr
97.77644837218115	-2.954085735289892	0.739631197491996	-3.9939982863173644	6.496833303882297e-5	1.6622355547520602e-4	ACCTACTGAG	ACC	TAC	TGA	G	Thr	Tyr
763.3207404226351	-1.5362440791223932	0.7142907998534159	-2.1507263980407636	0.03149780148623003	0.04923241643658596	ACCTACTGAT	ACC	TAC	TGA	T	Thr	Tyr
205.47239736408324	0.19865159347801994	0.49528376569923066	0.40108642203842076	0.6883564971880853	0.759639094890592	ACCTACTGGA	ACC	TAC	TGG	A	Thr	Tyr
654.3789466740433	-0.045578690552576184	0.32052153643569953	-0.1422016475380269	0.8869207304685796	0.9183352395334228	ACCTACTGGC	ACC	TAC	TGG	C	Thr	Tyr
427.2585193208707	-0.8331760205734536	0.5137426263925942	-1.6217770879240871	0.1048510859963548	0.14871171431463678	ACCTACTGGG	ACC	TAC	TGG	G	Thr	Tyr
1219.877562388772	0.16892156367011832	0.3023751921014628	0.5586488841764381	0.5764013708755609	0.6619664145810735	ACCTACTGGT	ACC	TAC	TGG	T	Thr	Tyr
85.54925980434565	-1.7895382101774473	0.5186400702033491	-3.450443405724133	5.596664978299892e-4	0.001193489624097096	ACCTAGTAAA	ACC	TAG	TAA	A	Thr	Stp
196.54079618551486	-4.331612900749359	0.7127746107880115	-6.077114469552336	1.2236441604689416e-9	8.659049017560233e-9	ACCTAGTAAC	ACC	TAG	TAA	C	Thr	Stp
49.894582754038574	-2.1809015291170017	0.8328707603832826	-2.6185353512871106	0.008830814106370405	0.015200625548117675	ACCTAGTAAG	ACC	TAG	TAA	G	Thr	Stp
66.4085200108401	-2.2430821950502953	0.5539626403460065	-4.049157888425942	5.140225893472401e-5	1.3420212698270296e-4	ACCTAGTAAT	ACC	TAG	TAA	T	Thr	Stp
117.80463547241766	-2.500103038486636	0.7886907167616928	-3.1699409988643947	0.0015246989399113973	0.003009874102010141	ACCTAGTAGC	ACC	TAG	TAG	C	Thr	Stp
60.963486020553795	-3.559479459085383	0.9106030038054663	-3.908925672559939	9.270747952590125e-5	2.3018753626307228e-4	ACCTAGTAGG	ACC	TAG	TAG	G	Thr	Stp
125.2185622422257	-3.6922091242449184	0.5124053737237825	-7.205640911633457	5.777146499012103e-13	9.259924998526332e-12	ACCTAGTAGT	ACC	TAG	TAG	T	Thr	Stp
20.618499289334906	-1.2261340492620099	1.0852598093775192	-1.1298069261085906	0.25855758911368554	0.335765438667316	ACCTAGTGAA	ACC	TAG	TGA	A	Thr	Stp
98.22248736925236	-1.8702805728004983	0.6899379866917695	-2.7107951857650767	0.006712207320058143	0.011788928364874236	ACCTAGTGAC	ACC	TAG	TGA	C	Thr	Stp
81.41880178587884	-2.6290799428426737	1.1451179121420565	-2.2959032558705847	0.021681413552688256	0.03491973874393473	ACCTAGTGAG	ACC	TAG	TGA	G	Thr	Stp
59.247990296181854	-2.8531927897047606	0.6217509394534282	-4.588964179471862	4.454508519006496e-6	1.4383629119286757e-5	ACCTAGTGGA	ACC	TAG	TGG	A	Thr	Stp
167.31715765083914	-2.0025190822827423	0.5186963306708555	-3.8606771705764444	1.1307321736287002e-4	2.7609921794931406e-4	ACCTAGTGGC	ACC	TAG	TGG	C	Thr	Stp
24.001875850189887	-1.8453061590942115	0.9798916004724241	-1.8831737696338604	0.05967682254813978	0.08862806857288907	ACCTAGTGGG	ACC	TAG	TGG	G	Thr	Stp
55.557025438345214	-1.7895057012089226	0.566476465709185	-3.15901155570267	0.0015830521335648362	0.00311471953228715	ACCTAGTGGT	ACC	TAG	TGG	T	Thr	Stp
65.31785382500868	-5.12072478406676	0.9426875286406564	-5.432048932959558	5.5710639967725596e-8	2.6894265391694e-7	ACCTATTAAA	ACC	TAT	TAA	A	Thr	Tyr
187.2721796908955	-2.4194183603274824	0.5143302926028441	-4.704016845058182	2.5509218701712077e-6	8.653050759683918e-6	ACCTATTAAC	ACC	TAT	TAA	C	Thr	Tyr
319.36405724562354	-1.4349675846934058	0.7602934978101539	-1.887386369640792	0.05910837708329193	0.08786301374735671	ACCTATTAAG	ACC	TAT	TAA	G	Thr	Tyr
445.8502842568559	-2.7244379010112847	0.6741203595285946	-4.041471025910649	5.3116944859454814e-5	1.383043447323965e-4	ACCTATTAAT	ACC	TAT	TAA	T	Thr	Tyr
46.62958359644005	-1.1384236579068836	0.8333390000524112	-1.3660990999284621	0.17190786078182002	0.23286376423111155	ACCTATTAGA	ACC	TAT	TAG	A	Thr	Tyr
421.54119245205055	-2.736253195013512	0.4515092126663372	-6.0602377941634336	1.3592045420164841e-9	9.493438066224757e-9	ACCTATTAGC	ACC	TAT	TAG	C	Thr	Tyr
154.61385873567647	-1.9956478580342678	0.691790322902448	-2.8847582742432807	0.003917143034371109	0.007161434415503732	ACCTATTAGG	ACC	TAT	TAG	G	Thr	Tyr
472.9731229572673	-2.804891320100343	0.38885203572553356	-7.213261246959605	5.462746475492524e-13	8.811265219418953e-12	ACCTATTAGT	ACC	TAT	TAG	T	Thr	Tyr
113.54639505070215	-2.4333348784584494	0.49988917000579325	-4.867748742046661	1.1287671248829519e-6	4.122274965294022e-6	ACCTATTGAA	ACC	TAT	TGA	A	Thr	Tyr
187.2020785184276	-2.0721879942311823	0.4114665512584889	-5.036103148344142	4.7510460796038877e-7	1.8808003069544396e-6	ACCTATTGAC	ACC	TAT	TGA	C	Thr	Tyr
62.438405569608825	-2.9049261929546537	0.66368857635217	-4.376941680872364	1.2035616071950088e-5	3.557838399054597e-5	ACCTATTGAG	ACC	TAT	TGA	G	Thr	Tyr
296.35240347944887	-2.7668863968116906	0.3907780559866108	-7.080454888455897	1.4368203295195556e-12	2.0781228988995125e-11	ACCTATTGAT	ACC	TAT	TGA	T	Thr	Tyr
280.8018997659716	0.3480729623231953	0.32987383536638354	1.0551699619844004	0.29134759940945565	0.3733653754883828	ACCTATTGGA	ACC	TAT	TGG	A	Thr	Tyr
646.3944832441807	0.0838558834297533	0.30135264069212386	0.27826496969517	0.7808089646955336	0.83597454872456	ACCTATTGGC	ACC	TAT	TGG	C	Thr	Tyr
539.9833585857041	0.12042170889988625	0.30242923215992146	0.398181445754584	0.6904964417813259	0.7613922375128713	ACCTATTGGG	ACC	TAT	TGG	G	Thr	Tyr
248.38452450460593	-0.12325097522501627	0.4685214342076747	-0.263063685514086	0.7925014931621139	0.8453404404360894	ACCTATTGGT	ACC	TAT	TGG	T	Thr	Tyr
288.28313749642166	-2.787167133959456	0.37527262452283533	-7.427046237394428	1.1104955034566944e-13	2.173698832647689e-12	ACCTCATAAA	ACC	TCA	TAA	A	Thr	Ser
754.3443448435856	-2.6984478710333466	0.2975063757041759	-9.070218628580035	1.1877844390970298e-19	1.7851352074535035e-17	ACCTCATAAC	ACC	TCA	TAA	C	Thr	Ser
479.1168892790788	-3.142861212664522	0.5775884635690257	-5.441350392014762	5.287819066502655e-8	2.5669985415088274e-7	ACCTCATAAG	ACC	TCA	TAA	G	Thr	Ser
423.69365086118387	-2.242671206563334	0.43851833097754356	-5.1142017291819455	3.1507050741122773e-7	1.2944032688701017e-6	ACCTCATAAT	ACC	TCA	TAA	T	Thr	Ser
347.8344137236531	-2.086977507391591	0.3247357775744853	-6.426694104910867	1.3040887144689748e-10	1.1625545921257874e-9	ACCTCATAGA	ACC	TCA	TAG	A	Thr	Ser
1002.6089975855385	-3.3265297009855144	0.5673555426541245	-5.863218829984108	4.539792842151345e-9	2.8183559037916607e-8	ACCTCATAGC	ACC	TCA	TAG	C	Thr	Ser
110.55115959939273	-1.4866359338035444	0.66129957154209	-2.248052165430632	0.024572863759820807	0.03916656347475641	ACCTCATAGG	ACC	TCA	TAG	G	Thr	Ser
536.7177347605267	-2.3688920682777828	0.4553331046682647	-5.202547418562179	1.9657518004395216e-7	8.431686389174307e-7	ACCTCATAGT	ACC	TCA	TAG	T	Thr	Ser
155.47251940887236	-2.8498696866449365	0.5113120867491209	-5.573640366618688	2.4947046917399895e-8	1.3112779407977378e-7	ACCTCATGAA	ACC	TCA	TGA	A	Thr	Ser
822.823746653988	-1.2959503125485206	0.49748201932799696	-2.605019402106435	0.009186905745967701	0.01576524487736184	ACCTCATGAC	ACC	TCA	TGA	C	Thr	Ser
205.45551509292238	-3.287129307917272	0.5950321287879293	-5.524288771789685	3.308229681057553e-8	1.6876033590132766e-7	ACCTCATGAG	ACC	TCA	TGA	G	Thr	Ser
416.6135429837782	-2.3582328289936685	0.3620139531779156	-6.514204240726295	7.307601146526984e-11	6.923996124353465e-10	ACCTCATGAT	ACC	TCA	TGA	T	Thr	Ser
769.9054033681356	-0.024690810652638315	0.2945853405534908	-0.08381547637858429	0.9332031429474973	0.95320021991073145	ACCTCATGGA	ACC	TCA	TGG	A	Thr	Ser
2476.1207741209314	-0.7288358875511595	0.3744135534510048	-1.9466065820358553	0.05158191889961825	0.07752307276034097	ACCTCATGGC	ACC	TCA	TGG	C	Thr	Ser
1035.770596491639	0.04000146375033266	0.2758665057524173	0.14500297396101028	0.884708523727302	0.9167133905290764	ACCTCATGGG	ACC	TCA	TGG	G	Thr	Ser
791.2678261624038	0.0725065635893511	0.29750195086441117	0.24371794328971152	0.8074492756069018	0.8571338166947893	ACCTCATGGT	ACC	TCA	TGG	T	Thr	Ser
830.8010112936116	-2.292454110733812	0.42096659667809105	-5.445691246820775	5.160458304676092e-8	2.511373894387082e-7	ACCTCCTAAA	ACC	TCC	TAA	A	Thr	Ser
2703.551437933027	-2.082503265228924	0.2728212924410533	-7.633213839711125	2.2897261311829875e-14	5.386865358071799e-13	ACCTCCTAAC	ACC	TCC	TAA	C	Thr	Ser
856.9157264424252	-1.3921100488318203	0.44932022768892166	-3.098258130937344	0.0019466179449657765	0.0037655296172700715	ACCTCCTAAG	ACC	TCC	TAA	G	Thr	Ser
1258.2782109731907	-2.4721550082986257	0.36037356188769004	-6.8599788379289315	6.887074956507185e-12	8.411153040214163e-11	ACCTCCTAAT	ACC	TCC	TAA	T	Thr	Ser
727.6666872817972	-2.4726518852382746	0.28912956687479807	-8.552054748205702	1.2091639635754366e-17	8.140588850427041e-16	ACCTCCTAGA	ACC	TCC	TAG	A	Thr	Ser
2129.7231714067866	-2.2571671126031347	0.2692379760496181	-8.383539148976368	5.135958413738206e-17	2.7981884364583625e-15	ACCTCCTAGC	ACC	TCC	TAG	C	Thr	Ser
790.9851863630844	-2.279429921623466	0.3254884716084807	-7.003104934436254	2.5035117700337885e-12	3.416852241905891e-11	ACCTCCTAGG	ACC	TCC	TAG	G	Thr	Ser
1141.1127068535104	-2.3366420739416345	0.27127671340961	-8.613500379641723	7.086299276497753e-18	5.180297664231168e-16	ACCTCCTAGT	ACC	TCC	TAG	T	Thr	Ser
751.8870707227297	-2.137582378213773	0.4405493324915415	-4.852084024562253	1.22170838818362e-6	4.428779577737997e-6	ACCTCCTGAA	ACC	TCC	TGA	A	Thr	Ser
2256.079559341098	-2.2486487370799457	0.3321355519068682	-6.770274137080253	1.2853860503811959e-11	1.4716993454722996e-10	ACCTCCTGAC	ACC	TCC	TGA	C	Thr	Ser
864.7492601369535	-2.4049903320672303	0.5073050369117433	-4.740718418070093	2.1296173328602027e-6	7.344851248098239e-6	ACCTCCTGAG	ACC	TCC	TGA	G	Thr	Ser
1221.1832312487368	-2.1871586720538785	0.32795976240365704	-6.668984804794119	2.575789174517679e-11	2.726185812524418e-10	ACCTCCTGAT	ACC	TCC	TGA	T	Thr	Ser
1933.9062798372017	-0.040682152714776515	0.24401460608986347	-0.16672015403780568	0.8675902468535788	0.9047549800810413	ACCTCCTGGA	ACC	TCC	TGG	A	Thr	Ser
4935.832100364987	-0.3172485360607364	0.25149457396154357	-1.2614528061716646	0.20714575313743575	0.2752910491435586	ACCTCCTGGC	ACC	TCC	TGG	C	Thr	Ser
2643.1591237954444	-0.06451873506285875	0.25801588064275116	-0.25005722478063824	0.8025430949544007	0.8531274031045856	ACCTCCTGGG	ACC	TCC	TGG	G	Thr	Ser
2224.0615256559836	0.13920068322560783	0.25939404204954575	0.536637935573785	0.5915177347309312	0.6754405525590135	ACCTCCTGGT	ACC	TCC	TGG	T	Thr	Ser
188.41179503729305	-1.556507909434792	0.3924395944767409	-3.9662356483426726	7.30166751074194e-5	1.8508254781060687e-4	ACCTCGTAAA	ACC	TCG	TAA	A	Thr	Ser
761.5259789309484	-2.293592092781248	0.2984938062894958	-7.683885040337472	1.543351698821273e-14	3.822477987068398e-13	ACCTCGTAAC	ACC	TCG	TAA	C	Thr	Ser
397.0524942784641	-2.1658169326316976	0.5583699242196302	-3.878820901141143	1.0496399578952985e-4	2.5770216791664755e-4	ACCTCGTAAG	ACC	TCG	TAA	G	Thr	Ser
206.87099553708242	-1.5684108896725908	0.3916623052104755	-4.004497927952863	6.214933585161973e-5	1.596184616345957e-4	ACCTCGTAAT	ACC	TCG	TAA	T	Thr	Ser
53.61494334480458	-2.716234431908871	0.7135941903623785	-3.8064133208953237	1.4099667629720788e-4	3.3799911625591225e-4	ACCTCGTAGA	ACC	TCG	TAG	A	Thr	Ser
367.9187791379472	-2.1519228432274504	0.3897948419859836	-5.520654999598046	3.377383206274334e-8	1.7192757965472424e-7	ACCTCGTAGC	ACC	TCG	TAG	C	Thr	Ser
220.78499784786072	-1.9304864398720933	0.5123422645221737	-3.767962499975529	1.6458541895761052e-4	3.8871095966513865e-4	ACCTCGTAGG	ACC	TCG	TAG	G	Thr	Ser
290.60920724384306	-2.495011517592649	0.3533892814458048	-7.060235407777301	1.6622076609006415e-12	2.3679160653571754e-11	ACCTCGTAGT	ACC	TCG	TAG	T	Thr	Ser
100.1164639494579	-2.66940062534204	0.5405213399352543	-4.938566580297811	7.86989090824258e-7	2.9739946422148174e-6	ACCTCGTGAA	ACC	TCG	TGA	A	Thr	Ser
698.5956224220598	-2.5015387296134377	0.38066531456267616	-6.571491107581754	4.981386192527148e-11	4.927290999844072e-10	ACCTCGTGAC	ACC	TCG	TGA	C	Thr	Ser
270.1261162368075	-1.8118709633090355	0.3647391107776287	-4.9675806892386785	6.779335304285275e-7	2.595080191127974e-6	ACCTCGTGAG	ACC	TCG	TGA	G	Thr	Ser
276.10389321908514	-2.001201066596443	0.3161586119481116	-6.3297376410701185	2.4557840020800005e-10	2.043114730092575e-9	ACCTCGTGAT	ACC	TCG	TGA	T	Thr	Ser
420.18087830398173	0.2961488420737238	0.3528761878904825	0.8392429192916684	0.40133300726611865	0.49222848422560544	ACCTCGTGGA	ACC	TCG	TGG	A	Thr	Ser
952.3157374449598	0.02875246055113279	0.27665882282293236	0.10392750268273565	0.9172268812996203	0.9413789750046055	ACCTCGTGGC	ACC	TCG	TGG	C	Thr	Ser
589.9974558470486	-0.2846646025373735	0.37800199278476415	-0.7530769889339253	0.45140365128183085	0.5425954500447008	ACCTCGTGGG	ACC	TCG	TGG	G	Thr	Ser
1113.8361002912916	0.07667309507253327	0.2810463999032778	0.27281294156025604	0.7849970108731601	0.8393681026723222	ACCTCGTGGT	ACC	TCG	TGG	T	Thr	Ser
442.7102254862805	-1.9493781392414364	0.49576681026676755	-3.932046476028708	8.422577663407552e-5	2.1091115163307972e-4	ACCTCTTAAA	ACC	TCT	TAA	A	Thr	Ser
1869.3589055826496	-2.312597498540226	0.37817483683324243	-6.115154350049933	9.646355082666378e-10	6.986805079648041e-9	ACCTCTTAAC	ACC	TCT	TAA	C	Thr	Ser
396.7479210290269	-2.4195412944020656	0.33568703803202027	-7.207729284355842	5.689259294746601e-13	9.136249550668026e-12	ACCTCTTAAG	ACC	TCT	TAA	G	Thr	Ser
922.7082682971874	-2.069008295319934	0.3120246099793397	-6.630913809833561	3.3361500580698356e-11	3.44113709764454e-10	ACCTCTTAAT	ACC	TCT	TAA	T	Thr	Ser
445.8614765751824	-2.482866029050636	0.4466588690995379	-5.558752329391963	2.717099319470796e-8	1.4157342523262794e-7	ACCTCTTAGA	ACC	TCT	TAG	A	Thr	Ser
1659.4206950595724	-2.2240246778391994	0.26812448575142545	-8.2947466420544	1.0881687836865043e-16	5.211278039137459e-15	ACCTCTTAGC	ACC	TCT	TAG	C	Thr	Ser
1047.1107319339121	-2.255375964435271	0.47569854457280447	-4.741187439328168	2.1246924776220545e-6	7.330834632951341e-6	ACCTCTTAGG	ACC	TCT	TAG	G	Thr	Ser
521.900545241662	-1.9977774465614724	0.3224015210897691	-6.196550933781772	5.771385910895441e-10	4.397734098730184e-9	ACCTCTTAGT	ACC	TCT	TAG	T	Thr	Ser
582.5970229922323	-2.2912770660007467	0.38141956228080215	-6.007235319288375	1.8871352379892654e-9	1.2758762043664127e-8	ACCTCTTGAA	ACC	TCT	TGA	A	Thr	Ser
1126.4957264395605	-2.3455708259871404	0.271249184799834	-8.647291706030504	5.273604111194745e-18	4.0220283056409e-16	ACCTCTTGAC	ACC	TCT	TGA	C	Thr	Ser
413.1864504036619	-1.94569962628844	0.34446050602209705	-5.64854197294718	1.6181434679616896e-8	8.837699130972037e-8	ACCTCTTGAG	ACC	TCT	TGA	G	Thr	Ser
912.2659228017875	-1.701372445816995	0.47697969381275085	-3.5669703928421472	3.611322643657561e-4	7.97644157200163e-4	ACCTCTTGAT	ACC	TCT	TGA	T	Thr	Ser
1431.4733028797266	-0.5207911666963814	0.36169466060181843	-1.4398641269125858	0.1499058440338724	0.20583202268673503	ACCTCTTGGA	ACC	TCT	TGG	A	Thr	Ser
1991.838489900899	-0.16921758233165887	0.23862551476736138	-0.709134488391281	0.47824102260981977	0.5686874712449776	ACCTCTTGGC	ACC	TCT	TGG	C	Thr	Ser
1153.9160696134186	-0.06856184192078205	0.2809169853547814	-0.2440644229261984	0.8071809258384409	0.8570269937751884	ACCTCTTGGG	ACC	TCT	TGG	G	Thr	Ser
1330.2513442654479	0.09414606356918867	0.2735451867169382	0.34417006089238944	0.7307183964196314	0.795326304393089	ACCTCTTGGT	ACC	TCT	TGG	T	Thr	Ser
107.42892950447988	-1.826064921037754	0.5693209223819864	-3.207443902461315	0.001339201761323116	0.002669262035411706	ACCTGATAAC	ACC	TGA	TAA	C	Thr	Stp
41.29052716161766	-2.4647565235366895	0.8339446149264593	-2.9555398277306963	0.003121223953962542	0.005807924796020973	ACCTGATAAT	ACC	TGA	TAA	T	Thr	Stp
83.26919017813564	-3.2609182340499747	0.5798424768249713	-5.6238001946764955	1.8680170171890792e-8	1.0067904394193097e-7	ACCTGATAGA	ACC	TGA	TAG	A	Thr	Stp
204.00190218983766	-2.1450967937040777	0.41800023496335725	-5.131807626596481	2.869727240344726e-7	1.1890066671075583e-6	ACCTGATAGC	ACC	TGA	TAG	C	Thr	Stp
53.40561963950078	-1.500215742767996	0.8187097470567154	-1.8324146599711484	0.06688966556672458	0.09847008212941315	ACCTGATAGG	ACC	TGA	TAG	G	Thr	Stp
70.59172514446762	-1.346712997044801	0.7249497581117145	-1.8576639028787332	0.06321675762251483	0.09349676115059001	ACCTGATAGT	ACC	TGA	TAG	T	Thr	Stp
167.2540145123048	-1.520419025368623	0.580916686483951	-2.617275524604211	0.008863476488779847	0.015254278572636872	ACCTGATGAC	ACC	TGA	TGA	C	Thr	Stp
70.52442687483607	-2.825333465602496	0.8878478484480707	-3.1822270792693677	0.0014614718329644452	0.002894788324391433	ACCTGATGAG	ACC	TGA	TGA	G	Thr	Stp
296.2737686879276	-0.9228254280935094	1.6802561821540314	-0.5492171002819811	NA	NA	ACCTGATGAT	ACC	TGA	TGA	T	Thr	Stp
143.0468512223485	-2.789670481999675	0.4385920547810709	-6.360513036179318	2.01080988559002e-10	1.7073840868023335e-9	ACCTGATGGC	ACC	TGA	TGG	C	Thr	Stp
51.576949381978814	-2.949326513671115	0.9441701389790625	-3.123723566242247	0.0017857814288138416	0.0034802305580075702	ACCTGATGGT	ACC	TGA	TGG	T	Thr	Stp
213.16976454382484	-1.804231353637925	0.39716780931075957	-4.5427431713787865	5.552688593854916e-6	1.7585177220786635e-5	ACCTGCTAAA	ACC	TGC	TAA	A	Thr	Cys
1165.9972895951946	-2.72495475490945	0.2879320724574209	-9.463880600909485	2.9672207224730268e-21	9.245244615710317e-19	ACCTGCTAAC	ACC	TGC	TAA	C	Thr	Cys
272.7990466168638	-1.9169093404931008	0.36917610492384306	-5.192398194050338	2.0760239567538004e-7	8.857205324051302e-7	ACCTGCTAAG	ACC	TGC	TAA	G	Thr	Cys
491.4187460450894	-2.8354978965410047	0.3094401803264699	-9.163315163368436	5.0326964442623006e-20	8.62972334246172e-18	ACCTGCTAAT	ACC	TGC	TAA	T	Thr	Cys
206.23085914752065	-2.320717648825884	0.4201293778712324	-5.523816640923341	3.3171364490961416e-8	1.691471464049134e-7	ACCTGCTAGA	ACC	TGC	TAG	A	Thr	Cys
382.78800083955366	-1.8421885462841199	0.479126443876559	-3.844890153378253	1.2060645275743914e-4	2.929816557857087e-4	ACCTGCTAGC	ACC	TGC	TAG	C	Thr	Cys
134.2251913060754	-1.1373045048070487	0.9738326404716376	-1.1678644333139623	0.24286145262599745	0.3171798131098462	ACCTGCTAGG	ACC	TGC	TAG	G	Thr	Cys
253.15632173669246	-3.124422976505547	0.4427435481607866	-7.056958795864559	1.701860597812179e-12	2.4176640168919806e-11	ACCTGCTAGT	ACC	TGC	TAG	T	Thr	Cys
184.70938731737056	-1.750834386574903	0.44939974584163017	-3.8959398681811948	9.781865763228999e-5	2.4163374196811306e-4	ACCTGCTGAA	ACC	TGC	TGA	A	Thr	Cys
498.4049016287622	-2.0525921285529503	0.38333312331023295	-5.354591095149844	8.575011204283324e-8	3.97653596086463e-7	ACCTGCTGAC	ACC	TGC	TGA	C	Thr	Cys
233.2078742002428	-2.584098385833805	0.4469249590706398	-5.781951384427758	7.383904892473709e-9	4.3903904596289744e-8	ACCTGCTGAG	ACC	TGC	TGA	G	Thr	Cys
190.90841786616355	-2.5243289683270915	0.5806559133831708	-4.347374942966101	1.3777657971983576e-5	4.027830795299438e-5	ACCTGCTGAT	ACC	TGC	TGA	T	Thr	Cys
858.3846845893555	-0.11032052933574148	0.29637200722235313	-0.37223667096526253	0.7097166451654535	0.7778356822947304	ACCTGCTGGA	ACC	TGC	TGG	A	Thr	Cys
1184.8677018912965	-0.1499030065230664	0.38010633911071595	-0.3943712353594903	0.6933069774028484	0.7637332278075356	ACCTGCTGGC	ACC	TGC	TGG	C	Thr	Cys
869.8609219285499	-1.13352063288747	0.5763347735600379	-1.9667746679341898	0.049209194255857076	0.07422998132192002	ACCTGCTGGG	ACC	TGC	TGG	G	Thr	Cys
723.85078879553555	-0.18205889742392836	0.29754143260127913	-0.6118774647021905	0.5406188324512682	0.6284712375882099	ACCTGCTGGT	ACC	TGC	TGG	T	Thr	Cys
113.97118713338449	-2.170607466874158	0.4595154261050757	-4.723687918972742	2.316057453166596e-6	7.918917350241545e-6	ACCTGGTAAA	ACC	TGG	TAA	A	Thr	Trp
209.66591055596265	-2.0297423235848226	0.44302351285906105	-4.581567940910947	4.615026183390061e-6	1.4861559298276325e-5	ACCTGGTAAC	ACC	TGG	TAA	C	Thr	Trp
112.19947626697247	-2.5226137184106108	0.5108048425713777	-4.938507837380401	7.8722615121411e-7	2.9742306174410207e-6	ACCTGGTAAG	ACC	TGG	TAA	G	Thr	Trp
40.8925437348236	-1.3298759510305864	1.0227575857134206	-1.3002846125095584	0.1935034399262938	0.2591422653525969	ACCTGGTAAT	ACC	TGG	TAA	T	Thr	Trp
31.12119760861953	-4.1926400060505005	1.0916723213589121	-3.8405663714469815	1.2275077786325797e-4	2.977660573479525e-4	ACCTGGTAGA	ACC	TGG	TAG	A	Thr	Trp
257.70540876497677	-2.1948099937722683	0.3540564422762576	-6.1990398470414965	5.680864939086006e-10	4.33911087477363e-9	ACCTGGTAGC	ACC	TGG	TAG	C	Thr	Trp
54.59033937520051	-1.7852653006539472	0.8544612926600675	-2.089346019520844	0.03667658663418987	0.056608478582187094	ACCTGGTAGG	ACC	TGG	TAG	G	Thr	Trp
180.15388532697773	-2.223831934949302	0.45914803222608813	-4.843387706939512	1.2764387309136248e-6	4.609848237398778e-6	ACCTGGTGAA	ACC	TGG	TGA	A	Thr	Trp
216.74304425511534	-2.3577312587123114	0.4370001930441375	-5.395263654893117	6.842300436631225e-8	3.2370586983744e-7	ACCTGGTGAC	ACC	TGG	TGA	C	Thr	Trp
56.45424110623427	-2.6249249446419927	0.7033800561114786	-3.7318728642285657	1.900614245201786e-4	4.4282093432229647e-4	ACCTGGTGAG	ACC	TGG	TGA	G	Thr	Trp
92.74945716692302	-0.9363538767136826	0.7654593637626329	-1.223257459561294	0.22123246920627695	0.29184866255251185	ACCTGGTGAT	ACC	TGG	TGA	T	Thr	Trp
291.69873422606975	0.339124183887971	0.45618201846679485	0.7433966490563363	0.4572415724676924	0.5483872485454306	ACCTGGTGGA	ACC	TGG	TGG	A	Thr	Trp
475.026234823267	0.18921511274521174	0.32719484998183956	0.5782948990661492	0.5630650376790132	0.6495224677096233	ACCTGGTGGC	ACC	TGG	TGG	C	Thr	Trp
133.97995851198303	-1.9221853853916802	0.5655272107144165	-3.3989264335546845	6.765091036686276e-4	0.0014214201763307235	ACCTGGTGGG	ACC	TGG	TGG	G	Thr	Trp
455.63004114707024	-0.2559723057610862	0.28882812061331314	-0.8862444045183027	0.3754858403118529	0.4651043791747357	ACCTGGTGGT	ACC	TGG	TGG	T	Thr	Trp
197.89548351849967	-2.765773241799922	0.4509940883144734	-6.132615290228323	8.644601844656228e-10	6.339523313201237e-9	ACCTGTTAAA	ACC	TGT	TAA	A	Thr	Cys
408.9012981027251	-2.4189107688280695	0.37670091995130917	-6.421303056920403	1.3511273480233867e-10	1.1998828007759304e-9	ACCTGTTAAC	ACC	TGT	TAA	C	Thr	Cys
102.36204612155997	-2.6017634878067524	0.6065231508682459	-4.28963590933387	1.7896626783714434e-5	5.113793726002482e-5	ACCTGTTAAG	ACC	TGT	TAA	G	Thr	Cys
280.30002747851177	-0.8452854658422642	0.5632294953669946	-1.5007833801237358	0.13341159871592576	0.18522481409550576	ACCTGTTAAT	ACC	TGT	TAA	T	Thr	Cys
332.77018454307006	-3.3546246359584564	1.2287522173795502	-2.7301066793698765	NA	NA	ACCTGTTAGA	ACC	TGT	TAG	A	Thr	Cys
247.78435487379684	-2.598132385497444	0.4948731531189802	-5.250097664669204	1.520185898496367e-7	6.678127512660407e-7	ACCTGTTAGC	ACC	TGT	TAG	C	Thr	Cys
144.5519542860503	-2.014763952366086	0.5581950432907027	-3.609426447946468	3.0687476837752117e-4	6.876120933708817e-4	ACCTGTTAGG	ACC	TGT	TAG	G	Thr	Cys
124.11806602036529	-2.5441868299681247	0.4879063997189849	-5.214497763164158	1.8431592700429093e-7	7.959401296368006e-7	ACCTGTTAGT	ACC	TGT	TAG	T	Thr	Cys
204.9996310905825	-2.06660787523132	0.6053689040808438	-3.413799191369327	6.406377492533309e-4	0.0013520546980462563	ACCTGTTGAA	ACC	TGT	TGA	A	Thr	Cys
487.78895994069745	-2.6196615394021574	0.3488973517439602	-7.508401901899809	5.985351245773965e-14	1.2648695753010911e-12	ACCTGTTGAC	ACC	TGT	TGA	C	Thr	Cys
94.60410188089872	-2.8703007754633516	0.6769671188104772	-4.239941196120217	2.2357834837882e-5	6.264190165483783e-5	ACCTGTTGAG	ACC	TGT	TGA	G	Thr	Cys
270.640054357534	-3.033127856449439	0.4181997915379691	-7.2528201061383255	4.081820718439155e-13	6.794037683762945e-12	ACCTGTTGAT	ACC	TGT	TGA	T	Thr	Cys
274.8188114462057	0.34865926889640514	0.3237655394250946	1.0768881379887245	0.2815302430700263	0.3620737413328116	ACCTGTTGGA	ACC	TGT	TGG	A	Thr	Cys
453.26587365137874	0.13475864624392767	0.31569991633647715	0.4268567689460523	0.6694836550707941	0.7430806136335746	ACCTGTTGGC	ACC	TGT	TGG	C	Thr	Cys
279.4262502554929	0.49095451495463655	0.3405519388873574	1.4416435758923312	0.14940294873628485	0.20520767888276267	ACCTGTTGGG	ACC	TGT	TGG	G	Thr	Cys
390.46076143313957	-0.09682861029347317	0.4266880242395687	-0.22693069594825957	0.8204776327317526	0.8674678064794815	ACCTGTTGGT	ACC	TGT	TGG	T	Thr	Cys
101.72674530564062	-3.281097063336952	0.5894245435919037	-5.566610856314571	2.597415627483193e-8	1.3601695137196525e-7	ACCTTATAAA	ACC	TTA	TAA	A	Thr	Leu
406.34636544864617	-2.5224046574759083	0.3852783373041078	-6.546967252625274	5.871723231191927e-11	5.699832549214975e-10	ACCTTATAAC	ACC	TTA	TAA	C	Thr	Leu
44.9116086032505	-1.9053757433649228	0.9314252879097782	-2.0456560156755006	0.040790226078289304	0.06242407194892199	ACCTTATAAG	ACC	TTA	TAA	G	Thr	Leu
68.16433010855953	-1.8754257867180812	0.6971463061473631	-2.6901466308876247	0.0071420629813451885	0.012485110885147883	ACCTTATAAT	ACC	TTA	TAA	T	Thr	Leu
31.42391370912391	-2.814888350372237	0.8914742233382463	-3.157565610625852	0.001590924309122867	0.0031285218884690926	ACCTTATAGA	ACC	TTA	TAG	A	Thr	Leu
320.82644748798793	-2.6053983826135574	0.4086894216859406	-6.375008121976029	1.8295325570955876e-10	1.5706868974298964e-9	ACCTTATAGC	ACC	TTA	TAG	C	Thr	Leu
62.713769543333946	-2.162560456787786	0.6014411966283105	-3.5956307431402044	3.236065511123798e-4	7.220128976939296e-4	ACCTTATAGG	ACC	TTA	TAG	G	Thr	Leu
227.42321615498315	-2.6556939637729946	0.4350389950933144	-6.104496364063541	1.0312533842904575e-9	7.417795141308853e-9	ACCTTATAGT	ACC	TTA	TAG	T	Thr	Leu
243.20526370938285	-1.1497655127658886	0.725746055879993	-1.584253201861024	0.11313611076907928	0.15950618375977216	ACCTTATGAA	ACC	TTA	TGA	A	Thr	Leu
313.1566062845334	-2.1794074166356894	0.4731397086176044	-4.606266134379994	4.099636467696667e-6	1.3327013414519498e-5	ACCTTATGAC	ACC	TTA	TGA	C	Thr	Leu
386.3162091069457	-3.148597416154588	0.5447364194082057	-5.7800383891629314	7.468358191078124e-9	4.433898399046137e-8	ACCTTATGAG	ACC	TTA	TGA	G	Thr	Leu
236.59326946139495	-2.662573695711856	0.37353266714230843	-7.12808792891324	1.017727589178396e-12	1.531356362762864e-11	ACCTTATGAT	ACC	TTA	TGA	T	Thr	Leu
338.37987024944704	0.13176746733122868	0.3368747023289797	0.39114681636898135	0.6956887172070982	0.7657296232755092	ACCTTATGGA	ACC	TTA	TGG	A	Thr	Leu
910.6434920459973	0.0682227066894916	0.2906575323309807	0.2347185230066713	0.8144272100410218	0.8628382817607848	ACCTTATGGC	ACC	TTA	TGG	C	Thr	Leu
371.57312185780853	0.44064226600699785	0.3223529039469595	1.3669560925671136	0.17163906842679028	0.2325736458205976	ACCTTATGGG	ACC	TTA	TGG	G	Thr	Leu
546.299912586888	-0.019237352959231513	0.2895561580232905	-0.06643738157930716	0.9470296097353114	0.9629726788025527	ACCTTATGGT	ACC	TTA	TGG	T	Thr	Leu
377.9682808646265	-2.3983979870383396	0.4294600286021066	-5.584682688270503	2.341272904442075e-8	1.238603417994467e-7	ACCTTCTAAA	ACC	TTC	TAA	A	Thr	Phe
1932.5001119493766	-2.363840476806965	0.24373229748144368	-9.698511445685337	3.0592920620429666e-22	1.5699486777695592e-19	ACCTTCTAAC	ACC	TTC	TAA	C	Thr	Phe
929.991416064006	-2.020540056522946	0.38206049025128763	-5.288534428655532	1.2330028352217034e-7	5.536486105183991e-7	ACCTTCTAAG	ACC	TTC	TAA	G	Thr	Phe
918.3366917878111	-2.480327066923241	0.3056714214428021	-8.114357093691748	4.883633617003143e-16	1.8872983710973035e-14	ACCTTCTAAT	ACC	TTC	TAA	T	Thr	Phe
550.662633047181	-2.6889507361625014	0.3779896469521267	-7.113821126701556	1.1287342173926332e-12	1.6781259754014014e-11	ACCTTCTAGA	ACC	TTC	TAG	A	Thr	Phe
1113.9511211606625	-2.1268287674702084	0.3176016274522272	-6.6965298148231955	2.134269214424232e-11	2.3076390729552227e-10	ACCTTCTAGC	ACC	TTC	TAG	C	Thr	Phe
338.94382643385603	-2.1283497052166793	0.3739654892358889	-5.691299776258672	1.2607593606621044e-8	7.076399667231203e-8	ACCTTCTAGG	ACC	TTC	TAG	G	Thr	Phe
824.8171273281209	-2.486689166316745	0.3598362643038338	-6.910613000964981	4.825638618353434e-12	6.135489120657927e-11	ACCTTCTAGT	ACC	TTC	TAG	T	Thr	Phe
319.4117188989015	-1.6577810744216839	0.46075118552032185	-3.5979963297317785	3.2067814313429535e-4	7.160293832649926e-4	ACCTTCTGAA	ACC	TTC	TGA	A	Thr	Phe
1611.5660460808806	-1.811284978305096	0.38502806684242435	-4.704293360115947	2.5474673220564285e-6	8.643053760690622e-6	ACCTTCTGAC	ACC	TTC	TGA	C	Thr	Phe
389.11666998865013	-2.167140233887033	0.4194102358408013	-5.167113362272901	2.3773708196182786e-7	1.0019073939107168e-6	ACCTTCTGAG	ACC	TTC	TGA	G	Thr	Phe
673.2023108487723	-2.2395656573814082	0.3088888132239086	-7.250394192029164	4.1556040457517755e-13	6.9092995032124954e-12	ACCTTCTGAT	ACC	TTC	TGA	T	Thr	Phe
1334.9780501889657	0.22373027306190496	0.24302862839470638	0.9205922550759795	0.35726334727346004	0.4456112034350355	ACCTTCTGGA	ACC	TTC	TGG	A	Thr	Phe
3892.6795417017984	0.2889868363946425	0.24296764664217949	1.1894045992890399	0.2342804918450726	0.3072372347694435	ACCTTCTGGC	ACC	TTC	TGG	C	Thr	Phe
1575.739865398253	-0.2859084305014699	0.27604601590442746	-1.0357274295907861	0.3003293219298866	0.3834714647999819	ACCTTCTGGG	ACC	TTC	TGG	G	Thr	Phe
1835.8166455450591	0.12811830615095254	0.2422946462633514	0.5287706853072603	0.5969645357433015	0.6804285162487334	ACCTTCTGGT	ACC	TTC	TGG	T	Thr	Phe
98.77730256107662	-1.6135042204877612	0.6854845691741811	-2.3538155241504364	0.018581830267765984	0.030252754248791626	ACCTTGTAAA	ACC	TTG	TAA	A	Thr	Leu
518.6639271982306	-2.0057793568800517	0.3024539599532846	-6.6316848924373595	3.3187648380676244e-11	3.425970999200354e-10	ACCTTGTAAC	ACC	TTG	TAA	C	Thr	Leu
175.98497037110704	-2.3981110552471945	0.5676126208198881	-4.224907916570359	2.390384999578744e-5	6.664099683205535e-5	ACCTTGTAAG	ACC	TTG	TAA	G	Thr	Leu
195.15375449704996	-2.362380989198641	0.38921024466320947	-6.069678333474627	1.2816669936808497e-9	9.025896046044341e-9	ACCTTGTAAT	ACC	TTG	TAA	T	Thr	Leu
309.1070764758764	-2.6347460552368926	0.3607933431293131	-7.302645975628671	2.8216291183678265e-13	4.905832811142482e-12	ACCTTGTAGC	ACC	TTG	TAG	C	Thr	Leu
550.841247331072	-3.811703641032047	1.3610614117455457	-2.800537586429389	0.005101756584510773	0.009150391706279957	ACCTTGTAGG	ACC	TTG	TAG	G	Thr	Leu
427.92568768870643	-2.9629124066624115	0.5773431251660425	-5.131978328849565	2.867125170788694e-7	1.1881400205727571e-6	ACCTTGTAGT	ACC	TTG	TAG	T	Thr	Leu
56.2274176121581	-1.8729272466444191	0.7712473232794299	-2.428439218019614	0.015163966652195212	0.025074055333156108	ACCTTGTGAA	ACC	TTG	TGA	A	Thr	Leu
301.4178741351788	-2.473537688775014	0.4245068537208582	-5.826849830795738	5.6483394272846735e-9	3.435188007555576e-8	ACCTTGTGAC	ACC	TTG	TGA	C	Thr	Leu
84.10878989321972	-1.637016325908133	0.6549898983415579	-2.499300111426264	0.012443887841869127	0.020888611570962536	ACCTTGTGAG	ACC	TTG	TGA	G	Thr	Leu
739.9846167872105	-1.9356219918368145	1.2870128261462852	-1.503964803235618	0.13259042956632994	0.18420484381636967	ACCTTGTGAT	ACC	TTG	TGA	T	Thr	Leu
220.0921398996435	0.06330005685472713	0.3937839596746807	0.16074818513943945	0.8722917366374707	0.9080581080103487	ACCTTGTGGA	ACC	TTG	TGG	A	Thr	Leu
308.36522181212774	0.22128092161370638	0.40091831794115756	0.5519351741024305	0.580992768379812	0.6660418511114105	ACCTTGTGGC	ACC	TTG	TGG	C	Thr	Leu
383.4294483319862	0.26597246915644707	0.4514425790598364	0.5891612388675321	0.5557531162088343	0.6428037865310492	ACCTTGTGGG	ACC	TTG	TGG	G	Thr	Leu
270.7161103457393	0.6911256903972635	0.37000290339722136	1.8678926139541576	0.06177704061421953	0.09152903819612061	ACCTTGTGGT	ACC	TTG	TGG	T	Thr	Leu
201.72118352996839	-2.8264677995188214	0.39322059525255637	-7.187995322837675	6.574951384167336e-13	1.0379160975581301e-11	ACCTTTTAAA	ACC	TTT	TAA	A	Thr	Phe
1029.8994021587325	-2.0687930230015197	0.5205848238606628	-3.973978741176755	7.068187464416182e-5	1.7958299087321124e-4	ACCTTTTAAC	ACC	TTT	TAA	C	Thr	Phe
280.6525410764427	-3.2795751615841207	0.5806091247681473	-5.648507785498105	1.618465236135076e-8	8.838511820163114e-8	ACCTTTTAAG	ACC	TTT	TAA	G	Thr	Phe
513.5808239349516	-1.6260961738275437	0.6103292093299506	-2.6642935467774054	0.00771502067127822	0.013399151698784778	ACCTTTTAAT	ACC	TTT	TAA	T	Thr	Phe
219.60201321703389	-2.897842034225352	0.4264577859025319	-6.795143927534394	1.0820444915518459e-11	1.2600590581998124e-10	ACCTTTTAGA	ACC	TTT	TAG	A	Thr	Phe
645.4348958235133	-2.0904971556417755	0.29989939508042285	-6.970661461591728	3.1545424387247227e-12	4.1999469535277383e-11	ACCTTTTAGC	ACC	TTT	TAG	C	Thr	Phe
237.64601825950504	-2.9541165052285567	0.4997366700654936	-5.911346279314266	3.393228416121086e-9	2.1687376965024562e-8	ACCTTTTAGG	ACC	TTT	TAG	G	Thr	Phe
671.1031379784669	-2.095617536874801	0.460966169556869	-4.546141724216633	5.463825244672803e-6	1.7326300495068607e-5	ACCTTTTAGT	ACC	TTT	TAG	T	Thr	Phe
173.42728261298987	-2.9441265507229906	0.45007427831833985	-6.541423699491209	6.093592131297196e-11	5.897281521158246e-10	ACCTTTTGAA	ACC	TTT	TGA	A	Thr	Phe
698.8326721850431	-2.4857871830474587	0.38303600373325264	-6.489695900175922	8.600980302625626e-11	8.004033736730411e-10	ACCTTTTGAC	ACC	TTT	TGA	C	Thr	Phe
162.62143512008478	-1.8338674851004733	0.6606219406752727	-2.775971205597464	0.005503708251874929	0.009811742942558595	ACCTTTTGAG	ACC	TTT	TGA	G	Thr	Phe
359.1782588186191	-2.578630897145853	0.4050573993040735	-6.3660876250530976	1.9391068034715944e-10	1.6553026821014867e-9	ACCTTTTGAT	ACC	TTT	TGA	T	Thr	Phe
967.4248107146459	-0.09059155420403753	0.294093296813355	-0.30803678691640174	0.7580543404933127	0.8179015782277826	ACCTTTTGGA	ACC	TTT	TGG	A	Thr	Phe
2820.9751618003993	-1.033977463290482	0.5019820562194602	-2.059789688654608	0.0394186507603256	0.0604790162198432	ACCTTTTGGC	ACC	TTT	TGG	C	Thr	Phe
607.3961526266306	0.3853853325693334	0.3076835512242717	1.2525379762287798	0.21037389932613348	0.27907070674615725	ACCTTTTGGG	ACC	TTT	TGG	G	Thr	Phe
1264.312278924345	-0.12361921429080673	0.2772370602996172	-0.4458971472183707	0.65567154305023	0.7318354814950242	ACCTTTTGGT	ACC	TTT	TGG	T	Thr	Phe
37.52722874003246	-1.4872930909868798	1.0663706222160967	-1.3947243669335485	0.16309897399045648	0.22210328853380956	ACGAAATAGC	ACG	AAA	TAG	C	Thr	Lys
31.4257210548021	-2.872886375378931	0.9278878246447622	-3.096156991260019	0.001960465353001747	0.003790163787712772	ACGAAATGAC	ACG	AAA	TGA	C	Thr	Lys
15.510674996023786	-1.4770939572840218	1.1825647531269532	-1.249059684366772	0.21164324481435004	0.2805748648791925	ACGAAATGAG	ACG	AAA	TGA	G	Thr	Lys
31.109722592219402	-3.718155986395109	0.9220143394607488	-4.032644425649298	5.515269824415509e-5	1.4304373807624005e-4	ACGAAATGAT	ACG	AAA	TGA	T	Thr	Lys
73.43934652546008	-0.07153850811304006	0.5808876589321952	-0.1231537751112569	0.9019853289552446	0.9297653884327213	ACGAAATGGC	ACG	AAA	TGG	C	Thr	Lys
55.84082032174165	0.8870925961478808	0.6046281774656023	1.4671704515430861	0.14232969288330916	0.196434575819333	ACGAAATGGG	ACG	AAA	TGG	G	Thr	Lys
47.26122222934341	1.0804438657022104	0.826490407345876	1.307267278723609	0.1911219530421528	0.2562282743933088	ACGAAATGGT	ACG	AAA	TGG	T	Thr	Lys
146.23078133499058	-2.0007297515249	0.4629662787977998	-4.321545311507919	1.5494022441989904e-5	4.48673383635522e-5	ACGAACTAAC	ACG	AAC	TAA	C	Thr	Asn
31.766917864877104	-2.4233129098806203	1.0571418481154726	-2.292325210850909	0.021886884101699443	0.035216257028551544	ACGAACTAAG	ACG	AAC	TAA	G	Thr	Asn
111.67733894792003	-3.3166377792596466	0.7231739786871388	-4.586223892182518	4.513345978813239e-6	1.4560734021805524e-5	ACGAACTAAT	ACG	AAC	TAA	T	Thr	Asn
161.88752658724658	-2.691664595900962	0.536084517921413	-5.020970585641023	5.141103278009418e-7	2.0194114567069203e-6	ACGAACTAGC	ACG	AAC	TAG	C	Thr	Asn
55.28788603610653	-3.3462010870280117	0.7181390557372169	-4.659544777985813	3.1690945368610572e-6	1.0541437426055406e-5	ACGAACTAGT	ACG	AAC	TAG	T	Thr	Asn
89.32148907884563	-1.2571025740349488	0.5757400060533836	-2.183455311108584	0.029002296521459532	0.04562772013393044	ACGAACTGAA	ACG	AAC	TGA	A	Thr	Asn
97.21166722660955	-2.9460801425707066	0.7927099405280338	-3.716466757826055	2.0202820782514052e-4	4.682681389665633e-4	ACGAACTGAC	ACG	AAC	TGA	C	Thr	Asn
132.022348656209	-2.323525940374126	0.6831417154277405	-3.4012356263726042	6.708197946578157e-4	0.001410220129477917	ACGAACTGAG	ACG	AAC	TGA	G	Thr	Asn
118.74401420875033	-2.013646045730023	0.678625038676641	-2.967243957954678	0.003004824354673101	0.005606233375910647	ACGAACTGAT	ACG	AAC	TGA	T	Thr	Asn
460.55674708376114	0.09223548606348515	0.30622509110042206	0.30120159563684434	0.7632607731507259	0.82190509024148	ACGAACTGGC	ACG	AAC	TGG	C	Thr	Asn
138.30116005894743	0.15279916806930124	0.5053384285178654	0.30236997514211267	0.7623700405286026	0.8212304176736842	ACGAACTGGT	ACG	AAC	TGG	T	Thr	Asn
42.38391873650419	-3.192528055731124	1.2837478588939286	-2.486880919499092	0.012886852636413537	0.021565589745148037	ACGAAGTAAC	ACG	AAG	TAA	C	Thr	Lys
15.473930031267392	-2.222713930618195	1.1733285348101576	-1.894366210890649	0.058176418146379485	0.0866061701634915	ACGAAGTAAT	ACG	AAG	TAA	T	Thr	Lys
52.33489179170832	-3.7873636125468524	0.6393674371836995	-5.923610419119121	3.1494908272100573e-9	2.026389219083439e-8	ACGAAGTAGA	ACG	AAG	TAG	A	Thr	Lys
46.49960833673203	-0.8637218661370815	0.7196348767262981	-1.200222354517129	0.2300529956711525	0.30234505351714774	ACGAAGTAGC	ACG	AAG	TAG	C	Thr	Lys
66.18825060656441	-2.7958275241892765	0.6959569528171997	-4.017242033249188	5.8883238327040013e-5	1.5194801511329248e-4	ACGAAGTAGG	ACG	AAG	TAG	G	Thr	Lys
33.35171358227347	-0.9776209455937178	0.89089278995426735	-1.0973497110060826	0.27248854784973364	0.3517822264867876	ACGAAGTGGA	ACG	AAG	TGG	A	Thr	Lys
49.549207280580156	1.3700911561411124	0.679389014920409	2.0166519123092086	0.04373185151737114	0.0665808741973646	ACGAAGTGGC	ACG	AAG	TGG	C	Thr	Lys
24.70072525037124	-0.9780068981968301	0.8660371946004135	-1.1292897167633533	0.25877563742741344	0.3360144410058547	ACGAAGTGGG	ACG	AAG	TGG	G	Thr	Lys
67.35977481510504	-1.8555405708813657	0.5741943754999708	-3.231554766216027	0.0012311872815765257	0.0024686479652807334	ACGAATTAAC	ACG	AAT	TAA	C	Thr	Asn
75.3839564295193	-1.855235482165296	0.6479281164837603	-2.863335353053468	0.004192066194418819	0.007625859397244829	ACGAATTAGG	ACG	AAT	TAG	G	Thr	Asn
47.31307513421306	-3.0619023744754483	0.736569328340811	-4.1569778385595555	3.224852595853383e-5	8.764319901899374e-5	ACGAATTAGT	ACG	AAT	TAG	T	Thr	Asn
18.102013891855638	-1.9760347372013196	1.0118002683881395	-1.952988943508846	0.050820905329667584	0.07647380415338606	ACGAATTGAC	ACG	AAT	TGA	C	Thr	Asn
43.88023012902617	-2.3774606914344942	0.858426326438844	-2.7695570583177695	0.005613257147925672	0.009990311274489006	ACGAATTGAT	ACG	AAT	TGA	T	Thr	Asn
124.31493505128446	-1.3048276586758532	0.7006830937388613	-1.8622222661506822	0.0625717671507002	0.09263398799494812	ACGAATTGGC	ACG	AAT	TGG	C	Thr	Asn
121.25763689155463	0.1498685330826298	0.48024481833110694	0.312066944529326	0.7549896473713424	0.8153352070297827	ACGAATTGGT	ACG	AAT	TGG	T	Thr	Asn
111.98708624807183	-3.390021090328815	0.6738118248278034	-5.031109525563988	4.876494522608262e-7	1.92405214740761e-6	ACGACATAAA	ACG	ACA	TAA	A	Thr	Thr
58.3504347417361	-1.685849750530806	0.584254935008333	-2.885469423560387	0.0039083042419897724	0.007146042096161855	ACGACATAAC	ACG	ACA	TAA	C	Thr	Thr
20.207513010336697	-0.9364430440618089	1.2854915394574682	-0.7284707952702881	0.4663254399240124	0.5573067253239729	ACGACATAAG	ACG	ACA	TAA	G	Thr	Thr
27.04065089485511	-1.2366795058406435	0.8429045662424107	-1.4671643212868621	0.1423313600992349	0.196434575819333	ACGACATAGA	ACG	ACA	TAG	A	Thr	Thr
210.33514802153957	-1.9126759037360785	0.4910183750804433	-3.8953244945725825	9.806735050215065e-5	2.4215441883199942e-4	ACGACATAGC	ACG	ACA	TAG	C	Thr	Thr
92.5403207047451	-3.21128279118029	0.6012571974567605	-5.340946943776468	9.246231688203144e-8	4.2561318172731507e-7	ACGACATAGG	ACG	ACA	TAG	G	Thr	Thr
60.33198034167075	-2.396077812877165	0.833102706225315	-2.8760893404529875	0.004026357325497016	0.007347695902845328	ACGACATAGT	ACG	ACA	TAG	T	Thr	Thr
55.87627897521074	-2.0928012826496225	0.694884247376673	-3.011726471783417	0.0025976655130117315	0.004904963049641064	ACGACATGAA	ACG	ACA	TGA	A	Thr	Thr
54.409638080808406	-2.1815973617694855	0.8023244698948477	-2.719096130840188	0.0065460580458307095	0.011518492427131662	ACGACATGAC	ACG	ACA	TGA	C	Thr	Thr
111.01194253784983	-5.71273798395003	1.1019247311462819	-5.184326862332357	2.1679643327804133e-7	9.211009349026885e-7	ACGACATGAG	ACG	ACA	TGA	G	Thr	Thr
108.80769961417622	-2.281864448161891	0.5973488374022325	-3.819986422147111	1.3345902060236188e-4	3.213619760501432e-4	ACGACATGAT	ACG	ACA	TGA	T	Thr	Thr
110.06376109069117	-3.050437247630124	0.839722285123382	-3.632673922881441	2.804993897548438e-4	6.330656029805558e-4	ACGACATGGA	ACG	ACA	TGG	A	Thr	Thr
294.3547920742033	-0.1110874077510462	0.47532577159446754	-0.23370794177308432	0.8152117218391746	0.8633897432272614	ACGACATGGC	ACG	ACA	TGG	C	Thr	Thr
178.15086549002808	0.5631453940966025	0.45323858516459975	1.2424921719585913	0.21405502692595227	0.2833604782489893	ACGACATGGG	ACG	ACA	TGG	G	Thr	Thr
136.90274386007152	0.4881191344717497	0.4811625143938324	1.0144579427320544	0.31036428800068566	0.39423547659707264	ACGACATGGT	ACG	ACA	TGG	T	Thr	Thr
83.53786211847843	-4.262468519152674	0.7962846982938546	-5.352945407949665	8.653396261708643e-8	4.0077938509657384e-7	ACGACCTAAA	ACG	ACC	TAA	A	Thr	Thr
339.7979160270634	-1.0082833277303904	0.48801551915148345	-2.0660886553023987	0.03882010924342984	0.059610805127566224	ACGACCTAAC	ACG	ACC	TAA	C	Thr	Thr
208.55713198921228	-2.897291560209299	0.5532797104164267	-5.236576555515923	1.6358240782227897e-7	7.144967482101576e-7	ACGACCTAAG	ACG	ACC	TAA	G	Thr	Thr
472.964858657486	-2.066905614503415	0.34862842355314433	-5.928677855459882	3.053835263745553e-9	1.9706637922387893e-8	ACGACCTAAT	ACG	ACC	TAA	T	Thr	Thr
103.39597126552445	-3.1349445861323164	0.6374162967312179	-4.918205891830597	8.73410203060364e-7	3.26771035043063e-6	ACGACCTAGA	ACG	ACC	TAG	A	Thr	Thr
423.3950367102236	-1.9466007839892319	0.3876005182582727	-5.022183130034256	5.108743712401209e-7	2.0074722774530093e-6	ACGACCTAGC	ACG	ACC	TAG	C	Thr	Thr
110.30094988476235	-2.4384981179027974	0.4993592150253099	-4.883254467986943	1.0434906414645117e-6	3.836618814807532e-6	ACGACCTAGG	ACG	ACC	TAG	G	Thr	Thr
247.82499867429388	-2.17161071233171	0.43778491715729856	-4.960451187840804	7.03296328508902e-7	2.684124213195637e-6	ACGACCTAGT	ACG	ACC	TAG	T	Thr	Thr
155.72395617541812	-2.244408259261514	0.4777158651035744	-4.69820749782907	2.6245472104403872e-6	8.882160269308786e-6	ACGACCTGAA	ACG	ACC	TGA	A	Thr	Thr
385.9251252069295	-2.173127590236732	0.3744717167185579	-5.803182171619096	6.5068029658856505e-9	3.908901066938524e-8	ACGACCTGAC	ACG	ACC	TGA	C	Thr	Thr
114.71885351727673	-1.930126286264945	0.652411728870423	-2.958448171382112	0.0030919223098939347	0.005756335414189899	ACGACCTGAG	ACG	ACC	TGA	G	Thr	Thr
125.6293739897665	-0.4259062882715262	0.7523858094114825	-0.5660743237630583	0.5713432569277204	0.6573097326582669	ACGACCTGAT	ACG	ACC	TGA	T	Thr	Thr
527.9793227781726	-0.12368067911514803	0.29330865080495794	-0.4216741605667547	0.673262867421266	0.7463997930738364	ACGACCTGGA	ACG	ACC	TGG	A	Thr	Thr
785.0918075770369	0.36044347602571536	0.2997931744854879	1.2023071460660066	0.22924454927203453	0.3014143480663774	ACGACCTGGC	ACG	ACC	TGG	C	Thr	Thr
661.1573485722644	0.5284049059965042	0.2892371243890722	1.8268917142382854	0.067716052315445	0.09957761539229688	ACGACCTGGG	ACG	ACC	TGG	G	Thr	Thr
491.5887241297291	-0.7111707330178397	0.40365082692438464	-1.7618463423860702	0.07809526246510093	0.11353998397314685	ACGACCTGGT	ACG	ACC	TGG	T	Thr	Thr
109.57387102815186	-3.104340781858975	0.5339584109426997	-5.813825043748789	6.106123289143598e-9	3.689886399620964e-8	ACGACGTAAC	ACG	ACG	TAA	C	Thr	Thr
82.29427050291372	-2.802660987647514	0.5803693852895601	-4.829098602865139	1.371524853885106e-6	4.920215424647222e-6	ACGACGTAGA	ACG	ACG	TAG	A	Thr	Thr
90.89598527768887	-2.2013864868298705	0.7592804199972419	-2.8993062758524273	0.0037398937441942876	0.0068624256835170885	ACGACGTAGC	ACG	ACG	TAG	C	Thr	Thr
63.99812491609159	-2.243476904936365	0.8030276733490113	-2.793772841700447	0.005209706008285966	0.009329925606049297	ACGACGTAGT	ACG	ACG	TAG	T	Thr	Thr
43.578964838993365	-1.1415383296535309	1.0105281242598618	-1.1296452837367832	0.25862572161957315	0.3358453811699763	ACGACGTGAA	ACG	ACG	TGA	A	Thr	Thr
86.30335655013944	-1.4695031160243288	1.1826254277143078	-1.242576966118915	0.21402376223906378	0.28332643074232955	ACGACGTGAG	ACG	ACG	TGA	G	Thr	Thr
39.09839106064027	-2.4718381389327613	1.0239904098993626	-2.413927039781254	0.015781622174588717	0.02600867933623521	ACGACGTGAT	ACG	ACG	TGA	T	Thr	Thr
21.284879882173712	-0.6221446534725721	1.2324584296697558	-0.504799706420345	0.6136995220406098	0.6950074660746244	ACGACGTGGA	ACG	ACG	TGG	A	Thr	Thr
198.4927112239349	0.15614952712009927	0.4757552988967879	0.3282139525974569	0.7427498990194684	0.8050940266988137	ACGACGTGGC	ACG	ACG	TGG	C	Thr	Thr
82.36783829657469	1.4920740902445728	0.7410652498016304	2.0134179691248155	0.044070676787302476	0.06706675540992225	ACGACGTGGG	ACG	ACG	TGG	G	Thr	Thr
156.53718941025969	0.22239475229982666	0.5373814811010224	0.4138489325016741	0.6789847453918093	0.7515692207082589	ACGACGTGGT	ACG	ACG	TGG	T	Thr	Thr
87.53837842551906	-2.1053241418527793	0.7099757057471392	-2.9653467362481827	0.0030234195198306753	0.005637365991140179	ACGACTTAAA	ACG	ACT	TAA	A	Thr	Thr
300.9560170313307	-1.5205541351141068	0.8090662343246448	-1.879393887180776	0.060190730377229634	0.08934195467222615	ACGACTTAAC	ACG	ACT	TAA	C	Thr	Thr
138.3813906620369	-2.486945815918721	0.451976016362682	-5.5023844759123355	3.7468873935435703e-8	1.8872567661181164e-7	ACGACTTAAG	ACG	ACT	TAA	G	Thr	Thr
120.29714521003183	-2.4268337380298997	0.6054190062225666	-4.008519245492166	6.110066014581359e-5	1.571779416427169e-4	ACGACTTAAT	ACG	ACT	TAA	T	Thr	Thr
64.40240492337762	-1.4482149137766696	0.8299896610264474	-1.7448589805150867	0.08100941909617654	0.1174692898889164	ACGACTTAGA	ACG	ACT	TAG	A	Thr	Thr
368.84416547205154	-2.299945363524823	0.33216902224061734	-6.924021234763979	4.3900006270306105e-12	5.6419678581649185e-11	ACGACTTAGC	ACG	ACT	TAG	C	Thr	Thr
122.68451413151166	-1.5925122587767295	0.48732388659784326	-3.267872358760297	0.0010835922269530319	0.0021949258815444532	ACGACTTAGG	ACG	ACT	TAG	G	Thr	Thr
98.17573974965592	-2.144643720958305	0.5251862865771004	-4.083586673475448	4.43458782603936e-5	1.1730148220456841e-4	ACGACTTAGT	ACG	ACT	TAG	T	Thr	Thr
67.06461894725696	-2.4220147504177687	0.872134729601005	-2.77711076994471	0.00548444844461967	0.009780478504628343	ACGACTTGAA	ACG	ACT	TGA	A	Thr	Thr
247.61386739207924	-1.4166022166578678	0.4151687188758455	-3.4121121179206586	6.446159409938711e-4	0.0013600012373594474	ACGACTTGAC	ACG	ACT	TGA	C	Thr	Thr
116.8904457626487	-2.040314839791144	0.4609834558432187	-4.4260044778809995	9.59945319189341e-6	2.8988975749220576e-5	ACGACTTGAG	ACG	ACT	TGA	G	Thr	Thr
94.79790071481311	-2.289580670756755	0.5269433867302685	-4.345022118910744	1.3926163001850922e-5	4.067289684679814e-5	ACGACTTGAT	ACG	ACT	TGA	T	Thr	Thr
159.74694410730837	-0.11114709008325284	0.38157464499389854	-0.29128531348048586	0.7708331188403235	0.8278436641366476	ACGACTTGGA	ACG	ACT	TGG	A	Thr	Thr
565.1586591777719	-0.5260485590075933	0.35814981175195837	-1.4687947382530402	0.14188847166630406	0.1958868239179875	ACGACTTGGC	ACG	ACT	TGG	C	Thr	Thr
227.79381079095893	0.09708345317937986	0.4414060083345096	0.21994139487518563	0.82591679710956	0.872153800692321	ACGACTTGGG	ACG	ACT	TGG	G	Thr	Thr
452.96256131412866	0.10163232199096761	0.34432990036990485	0.29515973455046046	0.7678718595857235	0.825426711397065	ACGACTTGGT	ACG	ACT	TGG	T	Thr	Thr
41.839135576998736	-1.9511367338368888	0.9719247457384315	-2.0074977434127264	0.044696690670197416	0.06793849118199827	ACGAGATAAA	ACG	AGA	TAA	A	Thr	Arg
94.0552201846226	-1.259569246743283	1.0967148498051622	-1.1484929259114645	0.2507651316768092	0.3265922636307703	ACGAGATAAC	ACG	AGA	TAA	C	Thr	Arg
16.308771344355648	-0.46373872575727854	1.4839024131111234	-0.3125129534529243	0.7546507202531639	0.8150897728644351	ACGAGATAGT	ACG	AGA	TAG	T	Thr	Arg
24.041440368197907	0.4749338328312564	1.007257430451351	0.4715118682405143	0.6372752464049877	0.7161261358353862	ACGAGATGGA	ACG	AGA	TGG	A	Thr	Arg
33.357568768581494	-2.300872722696012	0.7658481766199062	-3.0043457606062107	0.0026615266860091804	0.0050167437671399615	ACGAGATGGC	ACG	AGA	TGG	C	Thr	Arg
305.1014244679504	0.2961919483615707	0.3525245349970296	0.8402023659546602	0.4007949320790325	0.4916865588146468	ACGAGATGGG	ACG	AGA	TGG	G	Thr	Arg
280.6785524174085	-2.460824831023528	0.32457309860377676	-7.5817276342657856	3.409835273855047e-14	7.689283877260328e-13	ACGAGCTAAA	ACG	AGC	TAA	A	Thr	Ser
81.02140226008952	-5.944205837328086	1.2111476259460185	-4.907911892809195	9.205118812269121e-7	3.4278703263965884e-6	ACGAGCTAAC	ACG	AGC	TAA	C	Thr	Ser
44.84276039603774	-2.315395538840183	0.9407464785519721	-2.4612322146601238	0.013846071638952039	0.023034262751621636	ACGAGCTAAG	ACG	AGC	TAA	G	Thr	Ser
119.41829532711603	-1.9717580827770582	0.6787852144429712	-2.904833577430136	0.0036744842001976445	0.00675210256566094	ACGAGCTAAT	ACG	AGC	TAA	T	Thr	Ser
39.248828748016884	-1.8919883270884321	0.9638655123421644	-1.9629173394646697	0.04965577964726695	0.0748439821897143	ACGAGCTAGA	ACG	AGC	TAG	A	Thr	Ser
19.53414375912129	-2.143008763628716	1.174284361619037	-1.824948737862826	0.06800876542148226	0.09996490347118635	ACGAGCTAGC	ACG	AGC	TAG	C	Thr	Ser
111.10570557335876	-1.9887715722667327	0.6128829880604809	-3.2449449748317627	0.0011747332096340886	0.0023648777638219398	ACGAGCTAGT	ACG	AGC	TAG	T	Thr	Ser
141.42548340285967	-0.5591449693044334	0.6205901052584413	-0.9009891787939167	0.36759407325855364	0.4566463156862652	ACGAGCTGAC	ACG	AGC	TGA	C	Thr	Ser
113.89891007293922	-2.801592753363071	0.4946435566406495	-5.663861816759462	1.4800360905464805e-8	8.164564848411379e-8	ACGAGCTGAT	ACG	AGC	TGA	T	Thr	Ser
82.73701985519804	0.9852409730348308	0.62839045406557	1.5678802353863015	0.11690908518846156	0.1642951883623992	ACGAGCTGGC	ACG	AGC	TGG	C	Thr	Ser
235.74285965163688	0.5051761551063487	0.3772774440186585	1.3390043934918223	0.18056924262723148	0.2434219160799077	ACGAGCTGGG	ACG	AGC	TGG	G	Thr	Ser
52.90401606904163	-3.2343168470540897	0.6673067833577448	-4.846821473595248	1.2545522571300528e-6	4.536576731093947e-6	ACGAGGTAAA	ACG	AGG	TAA	A	Thr	Arg
50.050048205977	-1.0194173226062717	0.804970167677396	-1.2664038538814752	0.2053685318703246	0.2732489678438151	ACGAGGTAAG	ACG	AGG	TAA	G	Thr	Arg
43.56250857129198	-2.1302386813027945	0.930783374308543	-2.288651409233968	0.02209961435654776	0.03552721934201328	ACGAGGTAAT	ACG	AGG	TAA	T	Thr	Arg
89.74859639128124	1.0537600156411977	0.5443167985062376	1.9359314622165242	0.052876095765320326	0.07930715951486991	ACGAGGTGGC	ACG	AGG	TGG	C	Thr	Arg
86.09870993039668	-2.3611592851303516	0.8124824483089437	-2.906104974999446	0.003659586522914865	0.006727073452979782	ACGAGGTGGT	ACG	AGG	TGG	T	Thr	Arg
60.79436119792111	-2.002705369219551	0.8360542005462891	-2.395425282129982	0.01660109738925616	0.027272125879877852	ACGAGTTAAC	ACG	AGT	TAA	C	Thr	Ser
58.4397395349766	-1.0558895583327461	0.7824434706126097	-1.3494771162267396	0.17718376575731914	0.2393948505138353	ACGAGTTAAG	ACG	AGT	TAA	G	Thr	Ser
83.4750059713176	-2.43875569424208	0.6207376081820897	-3.9288028662936845	8.536978480760354e-5	2.134725047166006e-4	ACGAGTTAAT	ACG	AGT	TAA	T	Thr	Ser
31.87748840864167	-4.361150354204967	0.8924210832815251	-4.886875081624656	1.0244905025355888e-6	3.7721890898592054e-6	ACGAGTTAGA	ACG	AGT	TAG	A	Thr	Ser
32.25971221863037	-2.8113920783052535	0.7968786468916499	-3.5280052857126103	4.1870379570995635e-4	9.135891906991358e-4	ACGAGTTAGG	ACG	AGT	TAG	G	Thr	Ser
17.86823385971748	-0.3655801944650258	1.354423223438028	-0.2699157753195104	0.7872250505200924	0.8410640808004977	ACGAGTTGAT	ACG	AGT	TGA	T	Thr	Ser
136.20279618987914	-0.2438779056711032	0.49689484705360926	-0.49080385340520866	0.6235651843506829	0.7038138681835515	ACGAGTTGGC	ACG	AGT	TGG	C	Thr	Ser
41.02140156057154	-1.0008630700679206	0.8133773057172518	-1.2305028220394474	0.21850887088430937	0.2886357355319337	ACGAGTTGGG	ACG	AGT	TGG	G	Thr	Ser
28.54573809976122	1.1548757306679012	0.7663635988867028	1.506955356890111	0.13182210065539646	0.18326198501986352	ACGAGTTGGT	ACG	AGT	TGG	T	Thr	Ser
41.952340133542585	-2.7492264771908346	0.6848861133191092	-4.014136691817967	5.966376461921326e-5	1.5376027376826602e-4	ACGATATAAG	ACG	ATA	TAA	G	Thr	Ile
98.26307261842605	-3.53603962084684	0.8440057316565628	-4.1895919520671	2.79456524071547e-5	7.69435256400236e-5	ACGATATAGC	ACG	ATA	TAG	C	Thr	Ile
49.99041095962091	-1.4441550450375722	0.6154684427939254	-2.3464323182547187	0.018954108281784326	0.030809771570520974	ACGATATAGG	ACG	ATA	TAG	G	Thr	Ile
22.6279455720907	-1.466165574662866	1.1746290600233626	-1.2481945360978084	0.2119598244223544	0.2809399366627776	ACGATATGAA	ACG	ATA	TGA	A	Thr	Ile
181.9422333936783	-2.3581020951537712	0.7830016752179081	-3.0116181992810107	0.002598592120469683	0.004906531380995467	ACGATATGAC	ACG	ATA	TGA	C	Thr	Ile
54.55880419384198	0.9155654569748274	0.892397136554003	1.0259618946227114	0.3049095458355014	0.3883299158229471	ACGATATGGA	ACG	ATA	TGG	A	Thr	Ile
101.0417751738438	0.37426772335949016	0.4922306837612738	0.7603502498048368	0.4470452527381722	0.5382226454651691	ACGATATGGC	ACG	ATA	TGG	C	Thr	Ile
165.81718504782108	0.40114798855548417	0.5012983996454529	0.8002179716496186	0.4235845190868579	0.5147138148202072	ACGATATGGG	ACG	ATA	TGG	G	Thr	Ile
253.54971443395607	0.23956574861838376	0.3739623582837755	0.6406146054854885	0.5217731078842582	0.6106193669791524	ACGATATGGT	ACG	ATA	TGG	T	Thr	Ile
92.91388519717913	-1.5729337194279778	0.6577292152516927	-2.3914609279231493	0.01678147004900889	0.027548955505969263	ACGATCTAAA	ACG	ATC	TAA	A	Thr	Ile
159.51277703251796	-2.168225570373218	0.5700202872572191	-3.803769126895682	1.425110084745684e-4	3.4138905921156864e-4	ACGATCTAAC	ACG	ATC	TAA	C	Thr	Ile
92.15711963384614	-2.206677585334536	0.7453676911054277	-2.9605221847782173	0.003071180019587827	0.005721262406887291	ACGATCTAAG	ACG	ATC	TAA	G	Thr	Ile
340.0777020429337	-2.548924744556813	0.5653807333654938	-4.508333224204591	6.533889985810167e-6	2.0404280656659154e-5	ACGATCTAAT	ACG	ATC	TAA	T	Thr	Ile
87.70530035876205	-2.4956440267349853	0.7567227833757852	-3.297963377819509	9.738883552665595e-4	0.0019890771440011956	ACGATCTAGA	ACG	ATC	TAG	A	Thr	Ile
233.22540415815857	-2.533738964218158	0.49063649964733186	-5.1641876746622035	2.4148531770089333e-7	1.0159441996705045e-6	ACGATCTAGC	ACG	ATC	TAG	C	Thr	Ile
137.24785279827128	-2.437725182476395	0.6803270184511686	-3.583166795324572	3.394536965780091e-4	7.542283868788455e-4	ACGATCTAGG	ACG	ATC	TAG	G	Thr	Ile
73.27074562191592	-2.028773585469871	0.6009501117228544	-3.3759434367249086	7.356304117722246e-4	0.0015352247666387136	ACGATCTAGT	ACG	ATC	TAG	T	Thr	Ile
54.90600119542631	-1.855692387762545	0.6717057896812375	-2.762656532472612	0.0057333063095712814	0.010186232019498032	ACGATCTGAA	ACG	ATC	TGA	A	Thr	Ile
292.43783778942844	-3.102913915096525	0.3914009017161591	-7.927712740290859	2.232189121968547e-15	7.08903865403796e-14	ACGATCTGAC	ACG	ATC	TGA	C	Thr	Ile
264.1571350607181	-0.6462126088158884	0.861853155994898	-0.7497943290233933	NA	NA	ACGATCTGAG	ACG	ATC	TGA	G	Thr	Ile
85.65166276456135	-1.778741011724798	0.5642133636487932	-3.1526034764961963	0.001618214567185785	0.0031785180153229456	ACGATCTGAT	ACG	ATC	TGA	T	Thr	Ile
578.039379649666	0.2113612985959234	0.2964701626208478	0.7129260385849718	0.47589152554344577	0.5663812987945623	ACGATCTGGA	ACG	ATC	TGG	A	Thr	Ile
596.5134724233166	-0.07542262999761437	0.29131439460118136	-0.258904576620288	0.795708866926873	0.8478236663559007	ACGATCTGGC	ACG	ATC	TGG	C	Thr	Ile
398.1243390541463	0.3945838651569556	0.35805173686188446	1.1020303060536838	0.27044849639638646	0.349439863390284	ACGATCTGGG	ACG	ATC	TGG	G	Thr	Ile
587.0653696811819	-0.005449722443706131	0.3029518056695113	-0.017988743891664428	0.9856478330328005	0.9902016872472293	ACGATCTGGT	ACG	ATC	TGG	T	Thr	Ile
88.15816067617548	-2.2258962639677273	0.6890124517193079	-3.2305602872827617	0.0012354784608350027	0.002476530435831155	ACGATGTAAA	ACG	ATG	TAA	A	Thr	Met
28.62086529175549	-0.6640286504449051	0.96072253788999	-0.6911763014358902	0.4894547548199316	0.5795393020920762	ACGATGTAAC	ACG	ATG	TAA	C	Thr	Met
26.5281532342739	-2.1618738597095053	0.83272264349856	-2.5961511634014354	0.009427457945926436	0.01614334886829848	ACGATGTAAG	ACG	ATG	TAA	G	Thr	Met
16.229930595834777	-1.4982573351472337	1.028994250394697	-1.4560405313951355	0.1453814154179218	0.20023301114364533	ACGATGTAGA	ACG	ATG	TAG	A	Thr	Met
52.27884692842358	-1.9164766973987506	0.7847290568764252	-2.4422145205469903	0.01459746967276429	0.02420469555143533	ACGATGTAGC	ACG	ATG	TAG	C	Thr	Met
41.698266932877736	-2.3201400412383957	0.7296178440573035	-3.1799387311258993	0.001473061940246526	0.002915033385665604	ACGATGTAGG	ACG	ATG	TAG	G	Thr	Met
22.305376477647386	-1.5354466098472888	0.9207014748785891	-1.6676921366393649	0.09537685719283877	0.13642924798300446	ACGATGTAGT	ACG	ATG	TAG	T	Thr	Met
51.277938368645785	-0.37852325267040654	0.6544378312053173	-0.5783945160585501	0.5629977955411083	0.6494925803574997	ACGATGTGGA	ACG	ATG	TGG	A	Thr	Met
49.19792075900631	-0.29724223158308344	1.0357634423476634	-0.2869788789893507	0.7741284924625885	0.8303531106099166	ACGATGTGGC	ACG	ATG	TGG	C	Thr	Met
59.456914504351715	0.03645229543006022	0.7144076370291097	0.05102450413554987	0.9593059945006728	0.9715442217817843	ACGATGTGGG	ACG	ATG	TGG	G	Thr	Met
105.83842226849755	0.24442958732360626	0.45406793460906764	0.5383106110191404	0.590362626928786	0.6745172006791476	ACGATGTGGT	ACG	ATG	TGG	T	Thr	Met
166.1619525942711	-2.780292176141359	0.4679710552647635	-5.941162695561066	2.830075606208506e-9	1.8396391477121033e-8	ACGATTTAAC	ACG	ATT	TAA	C	Thr	Ile
114.01733103907897	-1.6303933337282526	0.5288177016923541	-3.083091448169322	0.0020486219079029287	0.0039461147041590676	ACGATTTAAG	ACG	ATT	TAA	G	Thr	Ile
198.92528906662866	-2.858764935367894	0.461480431776157	-6.1947695688092574	5.837036163904427e-10	4.443782940097621e-9	ACGATTTAAT	ACG	ATT	TAA	T	Thr	Ile
170.98736177128697	-1.3908811572607946	0.6651252636746458	-2.09115670870256	0.03651401860746169	0.056379701360448564	ACGATTTAGC	ACG	ATT	TAG	C	Thr	Ile
27.22024041446446	-2.601616147367683	0.8394074242623034	-3.0993485072568445	0.0019394673452381606	0.0037538290926224295	ACGATTTAGG	ACG	ATT	TAG	G	Thr	Ile
106.73233832483565	-3.157033436803408	0.6262339744038549	-5.041300162305557	4.6237954273638145e-7	1.8354021793122314e-6	ACGATTTAGT	ACG	ATT	TAG	T	Thr	Ile
129.6309933737804	-1.994212524443845	0.4513418058303624	-4.418408617776864	9.943030385801115e-6	2.991867328253746e-5	ACGATTTGAC	ACG	ATT	TGA	C	Thr	Ile
54.33686535066422	-3.534513671767907	0.7541497380226615	-4.686753165273523	2.775734035770144e-6	9.347385889931368e-6	ACGATTTGAG	ACG	ATT	TGA	G	Thr	Ile
233.55094771454606	0.3492918840485277	0.36567384310750334	0.9552006265480696	0.33947624904167323	0.4263917815741332	ACGATTTGGA	ACG	ATT	TGG	A	Thr	Ile
93.34859548548808	-0.23268533891067625	0.48858235248376164	-0.4762458933029303	0.6338992073953803	0.7131889470847801	ACGATTTGGC	ACG	ATT	TGG	C	Thr	Ile
24.689953885681177	0.32606595473482347	0.8365655826062481	0.3897673553805465	0.6967085850437381	0.7665714652071396	ACGATTTGGG	ACG	ATT	TGG	G	Thr	Ile
445.6444470264575	0.09036575542752531	0.2887983007665308	0.3129026562402749	0.7543546194578955	0.8148560765178946	ACGATTTGGT	ACG	ATT	TGG	T	Thr	Ile
71.01796506077271	-2.402945477622997	0.7448400002682125	-3.2261230287816316	0.0012547940685056342	0.002512686029726836	ACGCAATAAA	ACG	CAA	TAA	A	Thr	Gln
75.99874742887069	-2.282511901707486	0.6379071767837977	-3.5781254464253895	3.460673539376023e-4	7.67488204455429e-4	ACGCAATAAC	ACG	CAA	TAA	C	Thr	Gln
139.78107133778542	-2.1991840523562094	0.5001512399511939	-4.397038089060444	1.097380935073945e-5	3.272263454096782e-5	ACGCAATAAG	ACG	CAA	TAA	G	Thr	Gln
105.87051461930393	-2.0639076233176774	0.6454217094377277	-3.1977660390687705	0.0013849659511653459	0.0027536039507644844	ACGCAATAAT	ACG	CAA	TAA	T	Thr	Gln
126.95929428668008	-1.9789669411272255	0.5156631590124359	-3.8377124805991816	1.2418576530186102e-4	3.009184569973348e-4	ACGCAATAGC	ACG	CAA	TAG	C	Thr	Gln
102.07058999661915	-0.2804508863877148	0.5501590711153619	-0.5097632686836269	0.6102173219207478	0.6919380199899763	ACGCAATAGT	ACG	CAA	TAG	T	Thr	Gln
135.21039416737696	-1.5709749285077044	0.4998375443663796	-3.142971043720125	0.001672423833960348	0.003276181157429167	ACGCAATGAC	ACG	CAA	TGA	C	Thr	Gln
46.18807164189343	-0.7077852523872827	0.8663920599833193	-0.8169341399561185	0.41396606637860983	0.5050316614102393	ACGCAATGAT	ACG	CAA	TGA	T	Thr	Gln
44.59358632014591	0.5140138271579533	0.9170699981757493	0.560495739889472	0.5751413446406939	0.6607718049732405	ACGCAATGGA	ACG	CAA	TGG	A	Thr	Gln
276.6302027456288	-0.27008645129034153	0.4753977724345973	-0.5681272966576607	0.5699485339700818	0.6560892123752469	ACGCAATGGC	ACG	CAA	TGG	C	Thr	Gln
263.2490388089199	-2.4752059268838216	0.6545173635073874	-3.7817269103753643	1.5574416650963267e-4	3.6977842042912925e-4	ACGCAATGGG	ACG	CAA	TGG	G	Thr	Gln
34.126299847925345	-0.2364214314831948	0.8775969785106094	-0.2693963599150389	0.7876246870251193	0.8413830169041967	ACGCAATGGT	ACG	CAA	TGG	T	Thr	Gln
179.67972708392335	-1.1029675198983189	0.5244693335795506	-2.103016228557094	0.03546435090621867	0.054893310724771084	ACGCACTAAA	ACG	CAC	TAA	A	Thr	His
471.86022438147523	-2.327708383845438	0.3035981587695865	-7.667070160369564	1.759695349724358e-14	4.2703358375703226e-13	ACGCACTAAC	ACG	CAC	TAA	C	Thr	His
184.2499439611028	-2.771086682925531	0.41073792820761407	-6.746605298950724	1.513442434798562e-11	1.7064297214424476e-10	ACGCACTAAG	ACG	CAC	TAA	G	Thr	His
265.4023587014148	-2.6330229873743907	0.516854959057014	-5.094316966946124	3.5000078124022893e-7	1.424622529100104e-6	ACGCACTAAT	ACG	CAC	TAA	T	Thr	His
156.31572973871283	-2.28536253902393	0.3925795238405526	-5.821400252021644	5.835662968285994e-9	3.5398449906985514e-8	ACGCACTAGA	ACG	CAC	TAG	A	Thr	His
323.49077050416025	-2.065027873512725	0.5011950516835719	-4.120208023954064	3.785304800509611e-5	1.0136531286093734e-4	ACGCACTAGC	ACG	CAC	TAG	C	Thr	His
109.4623894399648	-2.356264585477146	0.5060545065641832	-4.656147815923658	3.221806614889071e-6	1.0703536585021562e-5	ACGCACTAGG	ACG	CAC	TAG	G	Thr	His
63.04287715405207	-2.914915181064347	0.8807347658216387	-3.309640193827274	9.341597099166857e-4	0.0019131348249381878	ACGCACTAGT	ACG	CAC	TAG	T	Thr	His
103.8563106930726	-1.931555777605937	0.5390909645766252	-3.58298673976642	3.396878577953041e-4	7.546830367600976e-4	ACGCACTGAA	ACG	CAC	TGA	A	Thr	His
443.17784656630505	-3.098615721046026	0.3808111066065354	-8.136883791699915	4.055816704416893e-16	1.6115721444712196e-14	ACGCACTGAC	ACG	CAC	TGA	C	Thr	His
104.0021316591221	-2.259785561485535	0.9412297436465926	-2.4008862626147796	0.016355419170608065	0.026884085444040966	ACGCACTGAG	ACG	CAC	TGA	G	Thr	His
49.51505503620573	-1.5954854935631644	0.8527578757786098	-1.8709712790473	0.06134906205373409	0.09093185560213947	ACGCACTGAT	ACG	CAC	TGA	T	Thr	His
647.2229500329157	0.2955597548703715	0.32298281027231945	0.9150943810946889	0.36014208451237967	0.4487964974149028	ACGCACTGGA	ACG	CAC	TGG	A	Thr	His
592.8277556057947	-0.6007571523182633	0.48335108657410863	-1.2429001796112724	0.21390461951439468	0.2832077796243285	ACGCACTGGC	ACG	CAC	TGG	C	Thr	His
317.7012816738219	0.6447892406626903	0.3769254427036597	1.7106545953429475	0.08714489414242428	0.12560693178900312	ACGCACTGGG	ACG	CAC	TGG	G	Thr	His
552.3743079819723	-0.15030771022230094	0.34931629803378844	-0.43029114607118063	0.6669838668789271	0.7410947968785209	ACGCACTGGT	ACG	CAC	TGG	T	Thr	His
64.83062214216541	-3.7107950340871003	0.7079988606252494	-5.241244358514949	1.594973318046225e-7	6.982056161984413e-7	ACGCAGTAAA	ACG	CAG	TAA	A	Thr	Gln
163.08660494738473	-3.202293169970401	0.4781737313559057	-6.69692406751413	2.1285214794236582e-11	2.3028862815386306e-10	ACGCAGTAAC	ACG	CAG	TAA	C	Thr	Gln
111.45301544120537	-2.3268261377398414	0.6141201676726422	-3.788877584916182	1.5132945511256215e-4	3.6025634631865213e-4	ACGCAGTAAG	ACG	CAG	TAA	G	Thr	Gln
289.08343926718067	-2.659420205153788	0.7310607828947141	-3.6377552556211903	2.750245769188975e-4	6.218079224803656e-4	ACGCAGTAAT	ACG	CAG	TAA	T	Thr	Gln
64.97274187364177	-2.8457443568907026	0.8732081679208201	-3.25895297528727	0.001118242015484427	0.0022604157106388204	ACGCAGTAGA	ACG	CAG	TAG	A	Thr	Gln
58.92742624703317	-1.3678050057608928	0.923581491109254	-1.4809792302335019	0.13861210821528216	0.19172098629527673	ACGCAGTAGC	ACG	CAG	TAG	C	Thr	Gln
32.383038812882894	-1.09065521226782	0.9065084165405033	-1.2031385394413365	0.2289227137542592	0.30105316425079504	ACGCAGTAGG	ACG	CAG	TAG	G	Thr	Gln
43.093669236805134	-3.6587143244668496	0.7456614029526837	-4.906669850389205	9.263576959732001e-7	3.4466253026455914e-6	ACGCAGTGAA	ACG	CAG	TGA	A	Thr	Gln
149.72992567635507	-2.4420174332902262	0.4794656059858773	-5.093206692623863	3.5205752250368296e-7	1.4325360202592525e-6	ACGCAGTGAC	ACG	CAG	TGA	C	Thr	Gln
74.95150722979031	-2.7719029683343925	0.6547444428145103	-4.233564711781258	2.3001595507530707e-5	6.43115850754712e-5	ACGCAGTGAG	ACG	CAG	TGA	G	Thr	Gln
24.82944775747086	-4.0667409552742075	0.9503186951412099	-4.27934436738606	1.8744465408931106e-5	5.335766463879286e-5	ACGCAGTGAT	ACG	CAG	TGA	T	Thr	Gln
26.86137040689712	1.4473335404158432	0.9279714041412603	1.5596747205321457	0.11883676897851554	0.16674739978672504	ACGCAGTGGA	ACG	CAG	TGG	A	Thr	Gln
509.39170863926955	-0.010771115554759026	0.30700508774518387	-0.03508448551738374	0.9720123725600286	0.9805206866845725	ACGCAGTGGC	ACG	CAG	TGG	C	Thr	Gln
32.839531070592805	-0.9497331852868104	1.275608685186951	-0.7445333324518868	0.4565538834898868	0.5477038829076118	ACGCAGTGGG	ACG	CAG	TGG	G	Thr	Gln
230.01801088480772	0.018811636899177357	0.42278791759386697	0.0444942632377871	0.9645104247232227	0.9751591419428177	ACGCAGTGGT	ACG	CAG	TGG	T	Thr	Gln
265.61612735977207	-2.4954900608279207	0.3554161731983214	-7.021318243262506	2.1978459617218784e-12	3.042592697794106e-11	ACGCATTAAC	ACG	CAT	TAA	C	Thr	His
58.603742237321534	-2.3446035018179425	0.816752507396465	-2.870641327189503	0.0040964003530612955	0.007465119887342338	ACGCATTAAG	ACG	CAT	TAA	G	Thr	His
104.41781924867148	-2.1337985984813796	0.6306369997440365	-3.383560747858828	7.15523764715329e-4	0.0014962575238659597	ACGCATTAAT	ACG	CAT	TAA	T	Thr	His
72.83430424534286	-1.383485050395189	0.7564294903077967	-1.828967627679665	0.06740445796741534	0.09917649220181857	ACGCATTAGA	ACG	CAT	TAG	A	Thr	His
184.67481585237434	-2.0351967735159433	0.428232345821919	-4.752552658323205	2.0086443280388924e-6	6.961739261046698e-6	ACGCATTAGC	ACG	CAT	TAG	C	Thr	His
126.93306444190667	-1.0571663482488494	1.6697257996634447	-0.6331376974961609	0.5266437266359912	0.6152484633601398	ACGCATTAGG	ACG	CAT	TAG	G	Thr	His
56.528934716284674	-2.2867910688190474	0.6910575764809052	-3.309118004991925	9.359038175233126e-4	0.001916476283226086	ACGCATTAGT	ACG	CAT	TAG	T	Thr	His
170.0728807511376	-2.216995008375922	0.5737837541098751	-3.8638162765957027	1.1162919458339935e-4	2.7295148885142707e-4	ACGCATTGAA	ACG	CAT	TGA	A	Thr	His
247.86482087716067	-1.054916113893598	0.6383717177268399	-1.6525107309735143	0.09843047939064195	0.14040810301999923	ACGCATTGAC	ACG	CAT	TGA	C	Thr	His
23.708776079746986	-1.0461388414050257	0.8740415456207915	-1.1968983015126602	0.23134619628461697	0.30388050187516435	ACGCATTGAG	ACG	CAT	TGA	G	Thr	His
51.51742877283664	-3.740754549593749	0.7942045266088671	-4.710064503870563	2.476384045220482e-6	8.423134415677389e-6	ACGCATTGAT	ACG	CAT	TGA	T	Thr	His
32.98613009864377	-3.224131093059478	0.7561882919188289	-4.263661746042432	2.011038055898227e-5	5.6884602058313597e-05	ACGCATTGGA	ACG	CAT	TGG	A	Thr	His
252.5192181188808	0.3916072946888988	0.38197282426231105	1.0252229211467974	0.3052580153616314	0.3886865347727194	ACGCATTGGC	ACG	CAT	TGG	C	Thr	His
288.8328415401133	0.2347228239992012	0.33092145218810076	0.70930071908962	0.47813788228740245	0.5686253794387115	ACGCATTGGG	ACG	CAT	TGG	G	Thr	His
400.01246734238975	0.29180161366822926	0.3570526617051008	0.8172509127217651	0.4137850525848669	0.5048474803671682	ACGCATTGGT	ACG	CAT	TGG	T	Thr	His
132.02588836255015	-3.765008992246653	0.5510575967952772	-6.832332979605737	8.354464962142458e-12	1.0016536956839922e-10	ACGCCATAAA	ACG	CCA	TAA	A	Thr	Pro
575.1600383839801	-2.8847063167627933	0.3861966991461298	-7.4695260812451245	8.048415623317356e-14	1.6404706419461252e-12	ACGCCATAAC	ACG	CCA	TAA	C	Thr	Pro
65.20416632848853	-2.3826390447327226	0.5917695373987647	-4.026295532558274	5.666246600983869e-5	1.4654293707038905e-4	ACGCCATAAG	ACG	CCA	TAA	G	Thr	Pro
294.56761613064145	-2.881869602088316	0.4634240597014022	-6.21864476338408	5.014671668957874e-10	3.879556511916403e-9	ACGCCATAAT	ACG	CCA	TAA	T	Thr	Pro
139.58958757157848	-1.250441958396832	0.5932675326658318	-2.107720192908593	0.03505519958264197	0.05431759486546856	ACGCCATAGA	ACG	CCA	TAG	A	Thr	Pro
445.7699893606782	-1.977431103875184	0.30806575193098484	-6.418860556489845	1.3729809695593122e-10	1.217683570160827e-9	ACGCCATAGC	ACG	CCA	TAG	C	Thr	Pro
162.88891644410657	-1.6471189411866138	0.4807169702833691	-3.4263798513617765	6.11684309474439e-4	0.0012952285981201043	ACGCCATAGG	ACG	CCA	TAG	G	Thr	Pro
441.4480696099261	-1.4853498963643785	0.6261963066258833	-2.3720195738104066	0.017691153473009043	0.02891135510161472	ACGCCATAGT	ACG	CCA	TAG	T	Thr	Pro
172.26912417297726	-2.100670364411389	0.4354091656977166	-4.824589213792027	1.4029211122123747e-6	5.022620746370079e-6	ACGCCATGAA	ACG	CCA	TGA	A	Thr	Pro
484.232540096767	-1.7786689908193203	0.42298079836048313	-4.205082116525439	2.609873822106238e-5	7.22711442235987e-5	ACGCCATGAC	ACG	CCA	TGA	C	Thr	Pro
39.249386795371585	-1.6877422620809603	1.0656192845210246	-1.583813550108159	0.11323615483360261	0.15963294066342393	ACGCCATGAG	ACG	CCA	TGA	G	Thr	Pro
77.92959643918714	-2.5526772958258075	0.6248856023631989	-4.08503138201947	4.407085984689703e-5	1.1661023546585498e-4	ACGCCATGAT	ACG	CCA	TGA	T	Thr	Pro
640.5385043750456	0.13511921785540762	0.49784116923290656	0.27141029349502105	0.786075486007128	0.840187708032602	ACGCCATGGA	ACG	CCA	TGG	A	Thr	Pro
691.9569035146432	-0.011479768733263866	0.2900452859776914	-0.03957922879031663	0.9684285874852392	0.9779982290540966	ACGCCATGGC	ACG	CCA	TGG	C	Thr	Pro
447.6187403328804	0.17711302916832616	0.32548369465759514	0.5441533080624726	0.5863359794551595	0.6709780353879738	ACGCCATGGG	ACG	CCA	TGG	G	Thr	Pro
618.5121993569164	0.004410831408086743	0.2912571055773492	0.015144116052871224	0.9879172054694162	0.9918185642320267	ACGCCATGGT	ACG	CCA	TGG	T	Thr	Pro
374.93153033147036	-1.9640324829951064	0.3964051596309321	-4.954608776595374	7.247596300397275e-7	2.7600605407214214e-6	ACGCCCTAAA	ACG	CCC	TAA	A	Thr	Pro
1441.226708862306	-2.2078946410735965	0.3885202600029139	-5.682830133638429	1.324838411104379e-8	7.395446577345715e-8	ACGCCCTAAC	ACG	CCC	TAA	C	Thr	Pro
560.6124483826828	-1.8153012149586996	0.3926402921448405	-4.623318725244468	3.776487741663654e-6	1.237096910771659e-5	ACGCCCTAAG	ACG	CCC	TAA	G	Thr	Pro
520.7309234145879	-2.2863459994530477	0.3260013086915694	-7.013303132522591	2.3275639600210557e-12	3.2057138310344504e-11	ACGCCCTAAT	ACG	CCC	TAA	T	Thr	Pro
207.06183248920584	-2.013694889190518	0.48533400037879215	-4.149090909804125	3.33798238855597e-5	9.038128554091855e-5	ACGCCCTAGA	ACG	CCC	TAG	A	Thr	Pro
1337.1510900324768	-2.3272792980431856	0.3043070329901777	-7.647799905164547	2.0444701357574974e-14	4.874959377838187e-13	ACGCCCTAGC	ACG	CCC	TAG	C	Thr	Pro
396.6272248098685	-2.403092172951522	0.3977387643309463	-6.041885751301782	1.5232331466866516e-9	1.0519758151444955e-8	ACGCCCTAGG	ACG	CCC	TAG	G	Thr	Pro
617.78579459284	-2.0089446674972895	0.41692310156313767	-4.818501685239576	1.4464030433029544e-6	5.1634587892788645e-6	ACGCCCTAGT	ACG	CCC	TAG	T	Thr	Pro
201.8129910778176	-2.1885150630440053	0.4802055763667122	-4.557454496056771	5.177730316231618e-6	1.650407594218199e-5	ACGCCCTGAA	ACG	CCC	TGA	A	Thr	Pro
1541.5409547583101	-2.517057999076319	0.24266046454714515	-10.372756863272606	3.298682453554522e-25	9.915257334951913e-22	ACGCCCTGAC	ACG	CCC	TGA	C	Thr	Pro
965.6350436625895	-2.7546442506497657	0.3584092234345413	-7.68575156702926	1.521014095267821e-14	3.778429715804102e-13	ACGCCCTGAG	ACG	CCC	TGA	G	Thr	Pro
443.52981801036566	-1.950463403653283	0.3365007427161858	-5.796312328791378	6.778896479478906e-9	4.0599487951815825e-8	ACGCCCTGAT	ACG	CCC	TGA	T	Thr	Pro
1334.86035293158	-0.15855000975384498	0.2662005715059818	-0.5956035663517807	0.5514400936208175	0.6387984254251808	ACGCCCTGGA	ACG	CCC	TGG	A	Thr	Pro
3310.7490022988136	-0.01530279819444266	0.23290602257217485	-0.06570374619531576	0.9476136898280109	0.9633748868257273	ACGCCCTGGC	ACG	CCC	TGG	C	Thr	Pro
1532.2953743040307	-0.19545106481377106	0.2739056330035861	-0.7135708114889777	0.4754926118250345	0.5659724428522581	ACGCCCTGGG	ACG	CCC	TGG	G	Thr	Pro
1914.449463790853	0.16587877566373876	0.25056508198661026	0.6620187232337625	0.5079592224222047	0.5976286679534039	ACGCCCTGGT	ACG	CCC	TGG	T	Thr	Pro
59.888712417671535	-2.5247406504943064	0.6290356002818029	-4.013668939187611	5.978217965981707e-5	1.5402660204895844e-4	ACGCCGTAAA	ACG	CCG	TAA	A	Thr	Pro
290.32821104589584	-3.551584314588606	0.6034786989385081	-5.885185874556439	3.976068835278827e-9	2.501208191726121e-8	ACGCCGTAAC	ACG	CCG	TAA	C	Thr	Pro
146.31180437614407	-2.524020939789324	0.4470991579737674	-5.64532698121837	1.6486760074880115e-8	8.98333283286734e-8	ACGCCGTAAG	ACG	CCG	TAA	G	Thr	Pro
373.81232946305266	-3.0655610396096526	0.4033863015964391	-7.599566538272141	2.971242814699258e-14	6.814521390858051e-13	ACGCCGTAAT	ACG	CCG	TAA	T	Thr	Pro
106.4858462751776	-2.354769078852902	0.6595799746728606	-3.570103958994243	3.5683958267210725e-4	7.888788541560097e-4	ACGCCGTAGA	ACG	CCG	TAG	A	Thr	Pro
354.2359524342505	-2.092298070184584	0.339911460884107	-6.155420781466248	7.487841774025521e-10	5.5653996627044384e-9	ACGCCGTAGC	ACG	CCG	TAG	C	Thr	Pro
114.64155813686745	-2.5624945927348635	0.5243491796009736	-4.887000289930663	1.0238394319606985e-6	3.7700634959832625e-6	ACGCCGTAGG	ACG	CCG	TAG	G	Thr	Pro
129.17445019106876	-2.2602924930897834	0.580315165329703	-3.8949395572070054	9.822321981196282e-5	2.4246900044306704e-4	ACGCCGTAGT	ACG	CCG	TAG	T	Thr	Pro
68.54244167972045	-1.8794310606267899	0.7740285512171187	-2.4281159366427563	0.015177490650401039	0.02509398158107949	ACGCCGTGAA	ACG	CCG	TGA	A	Thr	Pro
357.99040032660974	-1.4252769642848544	0.46593852809968456	-3.0589377746841437	0.002221232814425999	0.00424754043800442	ACGCCGTGAC	ACG	CCG	TGA	C	Thr	Pro
164.63246809758112	-3.04791360666232	0.4754853716081114	-6.410110149875166	1.4541453633254418e-10	1.2820112822734084e-9	ACGCCGTGAG	ACG	CCG	TGA	G	Thr	Pro
206.12593040125626	-2.724535807220902	0.43726696459674486	-6.230829282366474	4.6397250090879307e-10	3.6201757251394743e-9	ACGCCGTGAT	ACG	CCG	TGA	T	Thr	Pro
141.24195256123548	0.015734342440637032	0.5640612410413393	0.027894741378771466	0.9777461025848624	0.9846833421230984	ACGCCGTGGA	ACG	CCG	TGG	A	Thr	Pro
1003.5838731481437	0.18242406745838582	0.29000147553927835	0.6290453078528491	0.5293193945840693	0.6178516514117312	ACGCCGTGGC	ACG	CCG	TGG	C	Thr	Pro
221.34906116658215	0.49251930483907835	0.4187972319052502	1.176032856278542	0.23958174678663466	0.3133565150061311	ACGCCGTGGG	ACG	CCG	TGG	G	Thr	Pro
588.1168179282843	-0.07895860674654277	0.3023498694384742	-0.2611497960729572	0.793976991902241	0.846437250880677	ACGCCGTGGT	ACG	CCG	TGG	T	Thr	Pro
429.55350168964986	-2.226745465213826	0.351225001006789	-6.339940092051659	2.298545223507505e-10	1.9254649569837705e-9	ACGCCTTAAA	ACG	CCT	TAA	A	Thr	Pro
526.5514218489055	-2.2353790657233983	0.3156363194337951	-7.0821351285978045	1.4195013536705192e-12	2.0554009541289277e-11	ACGCCTTAAC	ACG	CCT	TAA	C	Thr	Pro
236.2374607978647	-2.4262879054207427	0.46397582475078475	-5.229341219930961	1.7011513266320159e-7	7.402463734954388e-7	ACGCCTTAAG	ACG	CCT	TAA	G	Thr	Pro
427.07934176727616	-2.777093524946276	0.3566067013311817	-7.787552826628406	6.8319479555012175e-15	1.8738900084710504e-13	ACGCCTTAAT	ACG	CCT	TAA	T	Thr	Pro
265.40082617540435	-2.0742703279262	0.47018685249192904	-4.411587259262647	1.0261558361373028e-5	3.079009810380507e-5	ACGCCTTAGA	ACG	CCT	TAG	A	Thr	Pro
616.7681383299475	-2.2952667943440477	0.2781152967284533	-8.25293258351447	1.5455424783230306e-16	7.08302018832543e-15	ACGCCTTAGC	ACG	CCT	TAG	C	Thr	Pro
134.22409322115536	-1.9548206217804855	0.5359745844202705	-3.647226339836413	2.6508640033624987e-4	6.013073188077433e-4	ACGCCTTAGG	ACG	CCT	TAG	G	Thr	Pro
347.2574089816494	-2.2073095157438276	0.41622835013679943	-5.30312150774536	1.138390933457888e-7	5.148299699864114e-7	ACGCCTTAGT	ACG	CCT	TAG	T	Thr	Pro
191.65915952772937	-2.0555479977826763	0.4904912169660557	-4.190794710856015	2.7797908852094022e-5	7.656974526619333e-5	ACGCCTTGAA	ACG	CCT	TGA	A	Thr	Pro
668.4650286152354	-2.1127339243469234	0.38400830450595386	-5.501792277813009	3.759497360036877e-8	1.8928619134941803e-7	ACGCCTTGAC	ACG	CCT	TGA	C	Thr	Pro
198.67118410663883	-2.297265131365557	0.42454360169127053	-5.411140627756146	6.262456711946863e-8	2.987074353811003e-7	ACGCCTTGAG	ACG	CCT	TGA	G	Thr	Pro
511.00936016728446	-2.650351648220444	0.39807321064213735	-6.657950289960798	2.776726500231776e-11	2.9147072192962923e-10	ACGCCTTGAT	ACG	CCT	TGA	T	Thr	Pro
619.3296304938175	0.22641970974116424	0.31125687483528536	0.7274368152060375	0.46695840865942745	0.5579066081528229	ACGCCTTGGA	ACG	CCT	TGG	A	Thr	Pro
1675.4208639168362	-0.33998721791490866	0.34942199697627885	-0.9729988977711364	0.33055384991196146	0.4166289570482788	ACGCCTTGGC	ACG	CCT	TGG	C	Thr	Pro
970.0367003332999	0.3292813316499619	0.28674017358989135	1.148361345839578	0.2508194239426198	0.32665464736578476	ACGCCTTGGG	ACG	CCT	TGG	G	Thr	Pro
816.9484678546573	0.26520420163011116	0.29614315803825053	0.8955270261413798	0.37050542523120544	0.45975999232349907	ACGCCTTGGT	ACG	CCT	TGG	T	Thr	Pro
15.138554761780115	-4.886083039257009	1.303672519628166	-3.747937434970724	1.7829471195605562e-4	4.179786890967787e-4	ACGCGATAAA	ACG	CGA	TAA	A	Thr	Arg
74.37915225690234	-1.984509854442832	0.6115493151285413	-3.245052860578723	0.0011742882303574878	0.0023641682472336496	ACGCGATAAC	ACG	CGA	TAA	C	Thr	Arg
46.44275725863738	-2.290151198211965	0.8101626409796492	-2.826779565449615	0.004701868202083525	0.008480789384336959	ACGCGATAAG	ACG	CGA	TAA	G	Thr	Arg
68.80693455564483	-1.547288839298585	0.9605967279595774	-1.6107579739369007	0.1072324843021934	0.15185745961693264	ACGCGATAAT	ACG	CGA	TAA	T	Thr	Arg
47.02836514956096	-2.214204343855533	0.7085667854222406	-3.1249056396794987	0.0017786210447910643	0.0034670693815433964	ACGCGATAGA	ACG	CGA	TAG	A	Thr	Arg
74.51081803504626	-0.779706144810661	0.5173899826464444	-1.5069989195045335	0.13181093415885364	0.1832514467306016	ACGCGATAGC	ACG	CGA	TAG	C	Thr	Arg
122.64437040685789	-1.6786624436669306	0.45347617524734035	-3.701765462653765	2.141044883993819e-4	4.940850495741325e-4	ACGCGATAGT	ACG	CGA	TAG	T	Thr	Arg
9.25430914058516	-1.1071549410152834	1.3024416736895936	-0.85006105331297	0.3952911433296448	0.48611335514539666	ACGCGATGAA	ACG	CGA	TGA	A	Thr	Arg
93.04054861461123	-2.035436898386671	0.5477218421815345	-3.7161871987424866	2.0225175769572636e-4	4.6865874145174684e-4	ACGCGATGAC	ACG	CGA	TGA	C	Thr	Arg
35.734943821890646	-1.3954340870761097	0.8767465254950022	-1.5916049239981438	0.11147350300908183	0.1573835971116258	ACGCGATGAG	ACG	CGA	TGA	G	Thr	Arg
141.32973479300563	-1.1695350782534035	0.4801995880466675	-2.4355187038180963	0.014870455794091584	0.024622409285841074	ACGCGATGGA	ACG	CGA	TGG	A	Thr	Arg
192.19166218237112	-1.4643219304999278	0.4257705155864843	-3.4392281214749554	5.83375425498395e-4	0.0012401672782602856	ACGCGATGGC	ACG	CGA	TGG	C	Thr	Arg
138.74058312657064	0.273114438084146	0.4444255924621747	0.6145335523345021	0.5388628084008429	0.626757804986563	ACGCGATGGG	ACG	CGA	TGG	G	Thr	Arg
29.17138105037012	-0.7351220625871687	1.0171684296616372	-0.7227141947688136	0.4698554928671398	0.5606862481029863	ACGCGCTAAA	ACG	CGC	TAA	A	Thr	Arg
416.45329094680204	-2.828887638158024	0.4267764855843911	-6.628499305167641	3.391167196442656e-11	3.4915424656663967e-10	ACGCGCTAAC	ACG	CGC	TAA	C	Thr	Arg
205.94140227543434	-1.862265312464237	0.6050785091701288	-3.0777250955720645	0.0020858723946157024	0.0040113655298057195	ACGCGCTAAT	ACG	CGC	TAA	T	Thr	Arg
81.63810810458746	-2.4036005333434196	0.5779563010697771	-4.158792851456829	3.1993386895040795e-5	8.700995672732394e-5	ACGCGCTAGA	ACG	CGC	TAG	A	Thr	Arg
447.86698060631744	-1.8554083153627443	0.3761933826823819	-4.9320599478201235	8.136693500767036e-7	3.062734712494873e-6	ACGCGCTAGC	ACG	CGC	TAG	C	Thr	Arg
147.50136642403885	-2.347885683637989	0.6876845222196311	-3.4141900941142995	6.397192481748747e-4	0.0013502835252380489	ACGCGCTAGG	ACG	CGC	TAG	G	Thr	Arg
109.03195887419338	-3.1225556562266017	0.5543133215083054	-5.633196127652177	1.7690008241896358e-8	9.584791974898336e-8	ACGCGCTAGT	ACG	CGC	TAG	T	Thr	Arg
204.91386606208462	-0.9545931122145257	0.8002850628220762	-1.1928163557724132	0.2329413030925723	0.30570853828660755	ACGCGCTGAA	ACG	CGC	TGA	A	Thr	Arg
366.4612491837515	-2.1916875027031	0.4247335455661672	-5.160146933488839	2.467561018703483e-7	1.0357310702704885e-6	ACGCGCTGAC	ACG	CGC	TGA	C	Thr	Arg
168.09812171168275	-2.313795730543829	0.4431206760178572	-5.221592798009239	1.773906977006752e-7	7.692198966231162e-7	ACGCGCTGAG	ACG	CGC	TGA	G	Thr	Arg
210.67322548102035	-2.79011377006736	0.44135524460335773	-6.32169619412773	2.5870763458845845e-10	2.1422300145577116e-9	ACGCGCTGAT	ACG	CGC	TGA	T	Thr	Arg
394.77708317041083	0.35270342877081245	0.3484838276002407	1.0121084562219977	0.31148619961654767	0.395473782249757	ACGCGCTGGA	ACG	CGC	TGG	A	Thr	Arg
1231.2152982394775	-0.0812459617952245	0.2585766528134024	-0.31420455370289874	0.7533656843476366	0.8139426823511478	ACGCGCTGGC	ACG	CGC	TGG	C	Thr	Arg
465.7663426159385	0.10614537065061336	0.3159389816822898	0.3359679457261586	0.7368950385118032	0.800344320118063	ACGCGCTGGG	ACG	CGC	TGG	G	Thr	Arg
1132.9016650177452	-0.08615639263887095	0.25923428617315747	-0.3323495279529582	0.7396253453097776	0.8024228348192002	ACGCGCTGGT	ACG	CGC	TGG	T	Thr	Arg
38.39195864198587	-2.5737779057542025	0.9239967760029243	-2.785483643014418	0.005344793652161244	0.009551764796691058	ACGCGGTAAA	ACG	CGG	TAA	A	Thr	Arg
83.422154028443	-2.6442180855125255	0.6725236194962546	-3.9317847118784375	8.431755969482496e-5	2.1112029512180815e-4	ACGCGGTAAC	ACG	CGG	TAA	C	Thr	Arg
23.979900829979584	-1.525283869095039	1.0974698389520603	-1.3898184851726632	0.16458400339209664	0.22392837525182377	ACGCGGTAAG	ACG	CGG	TAA	G	Thr	Arg
251.6998553634246	-2.8971581515343	0.5393737854414185	-5.371336593904528	7.81551705629879e-8	3.6548467654416756e-7	ACGCGGTAAT	ACG	CGG	TAA	T	Thr	Arg
205.56730241164402	-3.417729730142779	0.5098709073486788	-6.703127558140007	2.0400522998842713e-11	2.2175066877557414e-10	ACGCGGTAGC	ACG	CGG	TAG	C	Thr	Arg
61.457893445268034	-2.0117229455788106	0.7245136871472926	-2.7766527827787333	0.0054921815743980765	0.009792560322068716	ACGCGGTAGG	ACG	CGG	TAG	G	Thr	Arg
21.30957222429603	-4.2311415846618425	1.3625824092367578	-3.1052371995847876	0.0019012648868104497	0.0036849131216054303	ACGCGGTAGT	ACG	CGG	TAG	T	Thr	Arg
122.17147759523188	-2.9051866161075774	0.6458729698582906	-4.49807741101938	6.857073175423138e-6	2.1328803396088808e-5	ACGCGGTGAC	ACG	CGG	TGA	C	Thr	Arg
72.9843975331117	-4.315318997184934	0.7977787233489436	-5.409167819204223	6.331827634969641e-8	3.01790933979399e-7	ACGCGGTGAG	ACG	CGG	TGA	G	Thr	Arg
30.23760332722117	-1.2029589189969847	0.9164794559356055	-1.3125868901981237	0.18932218952348082	0.25402868898091924	ACGCGGTGGA	ACG	CGG	TGG	A	Thr	Arg
237.38096229067642	-0.6167231666429569	0.3547848068538289	-1.7383020770025432	0.08215760059601457	0.11899915623616737	ACGCGGTGGC	ACG	CGG	TGG	C	Thr	Arg
117.22796529499549	-1.1203552609683602	0.6077518619056477	-1.84344192291803	0.0652645138920268	0.09627179917925802	ACGCGGTGGG	ACG	CGG	TGG	G	Thr	Arg
175.85460243040492	-0.06216491722596573	0.5152770108764929	-0.12064368468568469	0.9039732661532143	0.9312649193509769	ACGCGGTGGT	ACG	CGG	TGG	T	Thr	Arg
42.64393841825635	-1.3576433010314537	0.6933185812769274	-1.958181040714355	0.050208773008968095	0.07561949103941466	ACGCGTTAAA	ACG	CGT	TAA	A	Thr	Arg
205.21083641282056	-1.5864515501109053	0.3676683282312722	-4.31489858738387	1.5967618806640188e-5	4.6100308119131415e-5	ACGCGTTAAC	ACG	CGT	TAA	C	Thr	Arg
114.49550409144278	-2.1660277258662743	0.49372412102719176	-4.387121539372756	1.1486061327896733e-5	3.4097847428931344e-5	ACGCGTTAAG	ACG	CGT	TAA	G	Thr	Arg
201.67450068880456	-2.993903455063166	0.6659946893436068	-4.495386379152523	6.9443732092561034e-6	2.1573102954292903e-5	ACGCGTTAAT	ACG	CGT	TAA	T	Thr	Arg
78.76704832347549	-3.0511961371578207	0.9066736078922373	-3.3652640934933564	7.647042757884177e-4	0.0015910918110880882	ACGCGTTAGA	ACG	CGT	TAG	A	Thr	Arg
188.0538103610139	-2.413259176106138	0.51245246889069	-4.709235143954209	2.486480839946266e-6	8.454663590658388e-6	ACGCGTTAGC	ACG	CGT	TAG	C	Thr	Arg
168.49306284772993	-2.1757484791300383	0.3993282124029648	-5.448521821279374	5.079016081879076e-8	2.4771656272591287e-7	ACGCGTTAGG	ACG	CGT	TAG	G	Thr	Arg
154.01662235728867	-1.8520228282006035	0.4511821781910752	-4.104822658611914	4.046251609758279e-5	1.0778824471225018e-4	ACGCGTTAGT	ACG	CGT	TAG	T	Thr	Arg
667.027616687973	-1.5904220460712577	0.6911446145137434	-2.3011422105780324	0.021383594099178595	0.03447749169857056	ACGCGTTGAA	ACG	CGT	TGA	A	Thr	Arg
72.80819304701058	-3.9141876873120154	0.7287583939612285	-5.371036161979712	7.828550698187453e-8	3.6605161895761926e-7	ACGCGTTGAC	ACG	CGT	TGA	C	Thr	Arg
75.3869247451043	-1.8848802918254526	0.6945255638293848	-2.713910603135822	0.006649410746189561	0.011686267918126925	ACGCGTTGAG	ACG	CGT	TGA	G	Thr	Arg
170.2439301007289	-3.1591843437056952	0.53748216441215	-5.877747305644884	4.1588712344262915e-9	2.6043402108817287e-8	ACGCGTTGAT	ACG	CGT	TGA	T	Thr	Arg
222.21131306795317	0.07901399449312344	0.3877461745892506	0.2037776248258928	0.8385272787571058	0.8819620820151449	ACGCGTTGGA	ACG	CGT	TGG	A	Thr	Arg
447.1666811820489	0.29285664472763157	0.46506152787649874	0.6297159132143958	0.5288804691745189	0.6174098303561351	ACGCGTTGGC	ACG	CGT	TGG	C	Thr	Arg
149.92066574927046	0.10230109337875076	0.5982352604427127	0.17100478715187195	0.8642200014402632	0.9020687948850171	ACGCGTTGGG	ACG	CGT	TGG	G	Thr	Arg
234.82892136708597	-0.3673390435079983	0.5015052150600788	-0.7324730281498512	0.46387989944225105	0.554890186375757	ACGCGTTGGT	ACG	CGT	TGG	T	Thr	Arg
120.05114934773128	-3.34724097010625	0.5075632773041573	-6.594726450433127	4.260406649984151e-11	4.280427043011013e-10	ACGCTATAAA	ACG	CTA	TAA	A	Thr	Leu
120.87966711138381	-1.494262237597316	0.4587332605977796	-3.2573662429668366	0.0011245124125026553	0.0022721918528400956	ACGCTATAAC	ACG	CTA	TAA	C	Thr	Leu
63.59665392944981	-1.887291471292503	0.6906110420681136	-2.732784963357657	0.00628013191752302	0.01108492092758234	ACGCTATAAG	ACG	CTA	TAA	G	Thr	Leu
207.35053869148973	-2.9882490080071005	0.535052837265587	-5.584960586843516	2.3375321996167092e-8	1.2370086771770322e-7	ACGCTATAAT	ACG	CTA	TAA	T	Thr	Leu
502.4891084702119	-2.693729521620078	0.550713816837684	-4.891341817221959	1.001508638593993e-6	3.697427203490676e-6	ACGCTATAGC	ACG	CTA	TAG	C	Thr	Leu
10.598089376510837	-3.089263658953221	1.371131602668749	-2.2530759650935965	0.024254359628026734	0.03870139653486567	ACGCTATAGG	ACG	CTA	TAG	G	Thr	Leu
115.45484155858651	-2.252447371329932	0.49504474731993753	-4.5499874173479915	5.364912358955466e-6	1.7050731224671312e-5	ACGCTATAGT	ACG	CTA	TAG	T	Thr	Leu
140.67202928245052	-0.9081825821665659	0.4714337467077945	-1.9264267535125745	0.054051109547295854	0.08090803663934355	ACGCTATGAC	ACG	CTA	TGA	C	Thr	Leu
79.02567564388845	-2.8697297745385733	0.5923324713260008	-4.8447956400471694	1.2674206483257865e-6	4.579869012714756e-6	ACGCTATGAG	ACG	CTA	TGA	G	Thr	Leu
125.52951642884882	-1.6342279431573854	0.43138748556686674	-3.788306332090094	1.5167776114026336e-4	3.609958973687153e-4	ACGCTATGAT	ACG	CTA	TGA	T	Thr	Leu
116.21479245209139	0.5788118294382574	0.4550682312898598	1.2719231746801019	0.20340041689645733	0.27089837368030006	ACGCTATGGA	ACG	CTA	TGG	A	Thr	Leu
589.6160703116948	-0.3822486043213152	0.4576871726125121	-0.8351743880856699	0.4036195279895134	0.4945224730431148	ACGCTATGGC	ACG	CTA	TGG	C	Thr	Leu
89.52237780917174	0.01837166161428698	0.5509100047127979	0.033347845305268235	0.9733971999211852	0.98164010401195	ACGCTATGGG	ACG	CTA	TGG	G	Thr	Leu
87.83681470252974	-0.7742875314914662	0.4852346267515853	-1.59569719225306	0.11055641581399546	0.1561794286099567	ACGCTATGGT	ACG	CTA	TGG	T	Thr	Leu
273.160498074763	-1.1315396723623399	0.5607349657426304	-2.0179581112152385	0.043595624095295764	0.06638731659451419	ACGCTCTAAA	ACG	CTC	TAA	A	Thr	Leu
716.9111593131064	-2.2273369065185187	0.3572134254904571	-6.235311294530339	4.5088057568378966e-10	3.529883030008575e-9	ACGCTCTAAC	ACG	CTC	TAA	C	Thr	Leu
312.80802142332817	-2.07397309552878	0.31294319753160377	-6.627314835048721	3.418480301680779e-11	3.5175377554487743e-10	ACGCTCTAAG	ACG	CTC	TAA	G	Thr	Leu
548.9485629576159	-2.0629142570762853	0.31807345299268025	-6.485653667939897	8.834790032894336e-11	8.203226579106022e-10	ACGCTCTAAT	ACG	CTC	TAA	T	Thr	Leu
282.07693358607565	-2.675415725793869	0.4776235735537032	-5.601515239056871	2.1248610302219515e-8	1.1331483383772855e-7	ACGCTCTAGA	ACG	CTC	TAG	A	Thr	Leu
529.2669489584032	-2.3974240253012273	0.34014180895560653	-7.048307388798906	1.8110721629053962e-12	2.5574249182240997e-11	ACGCTCTAGC	ACG	CTC	TAG	C	Thr	Leu
93.38756253168708	-1.4990193403191503	0.5314016186327838	-2.8208783860611883	0.00478923551605417	0.008627411183630121	ACGCTCTAGG	ACG	CTC	TAG	G	Thr	Leu
358.2655365455416	-2.1963728406636838	0.4733009209606962	-4.640542080935597	3.474964006890873e-6	1.1469818890134936e-5	ACGCTCTAGT	ACG	CTC	TAG	T	Thr	Leu
236.0144536632657	-2.3009875426734046	0.409237816602658	-5.622617092856563	1.8808599425228024e-8	1.0133916301452202e-7	ACGCTCTGAA	ACG	CTC	TGA	A	Thr	Leu
791.9579960524866	-2.2394153598663524	0.3260992106832026	-6.867282368376812	6.543646927190022e-12	8.045568198567924e-11	ACGCTCTGAC	ACG	CTC	TGA	C	Thr	Leu
315.4955126756613	-3.0457192143049294	0.420521905707268	-7.242712384227382	4.397989474746156e-13	7.268032492170838e-12	ACGCTCTGAG	ACG	CTC	TGA	G	Thr	Leu
287.3169529747521	-1.7295461012003706	0.45529531170057624	-3.798734704164496	1.4543666507856685e-4	3.476478527786728e-4	ACGCTCTGAT	ACG	CTC	TGA	T	Thr	Leu
652.0407919041929	-0.12746084112920572	0.3464051302053854	-0.3679530988863633	0.7129082061533023	0.7806972788613346	ACGCTCTGGA	ACG	CTC	TGG	A	Thr	Leu
1570.357082433127	-0.22202535306749427	0.3306839866378419	-0.6714124724480588	0.5019578015596418	0.5918897358231484	ACGCTCTGGC	ACG	CTC	TGG	C	Thr	Leu
1447.3437704947737	-0.20782149235346775	0.2524922827645444	-0.8230805713268737	0.41046217648850286	0.5014873459350135	ACGCTCTGGG	ACG	CTC	TGG	G	Thr	Leu
1227.54233508174	-0.163286965191292	0.3556479879343808	-0.45912523262023747	0.6461442378060358	0.7238426785123997	ACGCTCTGGT	ACG	CTC	TGG	T	Thr	Leu
71.26861982643264	-2.7671752694456067	0.6145145427024977	-4.5030264984066735	6.699252708616178e-6	2.0871557690424468e-5	ACGCTGTAAA	ACG	CTG	TAA	A	Thr	Leu
251.53773572244214	-3.6652126876010533	0.6807057759833727	-5.384430126666917	7.267452795972265e-8	3.4185728658877543e-7	ACGCTGTAAC	ACG	CTG	TAA	C	Thr	Leu
116.3696145978641	-2.071119045199522	0.5808113021020086	-3.565906926576592	3.62600051266696e-4	8.005400743001468e-4	ACGCTGTAAG	ACG	CTG	TAA	G	Thr	Leu
60.51906503082574	-3.4678926962806385	0.8079986092309711	-4.291953793808228	1.7710780894264845e-5	5.066072508486561e-5	ACGCTGTAAT	ACG	CTG	TAA	T	Thr	Leu
41.327233026653715	-2.6017946562483156	0.718827683754091	-3.61949701583611	2.951762149058264e-4	6.633189412671104e-4	ACGCTGTAGA	ACG	CTG	TAG	A	Thr	Leu
153.9118826891593	-2.5340790833015707	0.6721941355947585	-3.769861932906352	1.6333788140822006e-4	3.859786534442581e-4	ACGCTGTAGC	ACG	CTG	TAG	C	Thr	Leu
44.3014325821978	-3.0011080879602763	1.0111480793225944	-2.9680203615387666	0.0029972447503874536	0.005592908614521198	ACGCTGTAGG	ACG	CTG	TAG	G	Thr	Leu
101.59781930300971	-3.1281479623461994	0.8494552159429477	-3.6825342921389472	2.3092679266881422e-4	5.292961414992257e-4	ACGCTGTAGT	ACG	CTG	TAG	T	Thr	Leu
37.709527519362545	-1.1787090159607372	0.7066082073098378	-1.6681224528204353	0.09529142085324205	0.13632064652678436	ACGCTGTGAA	ACG	CTG	TGA	A	Thr	Leu
147.19764197718112	-2.777975942815338	0.8789010470217027	-3.160738005977983	0.001573699778749834	0.0030983464974315236	ACGCTGTGAC	ACG	CTG	TGA	C	Thr	Leu
169.27185297742437	-0.773482103449346	0.8229915328169073	-0.9398421157528777	0.347298552241249	0.4347847397156964	ACGCTGTGAG	ACG	CTG	TGA	G	Thr	Leu
73.22002220199592	-3.261979500543179	0.920757577178602	-3.542712632937088	3.960340045342269e-4	8.683146656523839e-4	ACGCTGTGAT	ACG	CTG	TGA	T	Thr	Leu
114.85868306038844	-1.643844857948731	0.5164266997255601	-3.183113612875369	0.0014570043162299992	0.0028869465103352875	ACGCTGTGGA	ACG	CTG	TGG	A	Thr	Leu
263.2402406224424	0.13083108310261657	0.3840803097373869	0.3406347052575325	0.7333785992977939	0.7975931264343509	ACGCTGTGGC	ACG	CTG	TGG	C	Thr	Leu
163.60045537395604	-2.777104234863931	0.6907209039221959	-4.020588082819554	5.8053037552134906e-5	1.4992682532480247e-4	ACGCTGTGGG	ACG	CTG	TGG	G	Thr	Leu
277.57776019387984	0.19421048948345576	0.3838480878645342	0.5059566417639563	0.6128870878625968	0.6942566460361523	ACGCTGTGGT	ACG	CTG	TGG	T	Thr	Leu
124.1459992086472	-2.1417388580266072	0.4341353192085878	-4.933343967339298	8.083362008448339e-7	3.0456548832746033e-6	ACGCTTTAAA	ACG	CTT	TAA	A	Thr	Leu
568.4245721238481	-1.9319739431979905	0.32462880110181425	-5.95133252699923	2.6596808485684774e-9	1.7388310092246755e-8	ACGCTTTAAC	ACG	CTT	TAA	C	Thr	Leu
233.16624571778434	-2.6576773069297106	0.4639384045378414	-5.728513270155318	1.0131462886144318e-8	5.820863751057887e-8	ACGCTTTAAG	ACG	CTT	TAA	G	Thr	Leu
219.6171421907145	-3.4307306491342575	0.6437409425389449	-5.329365312082362	9.855657848093406e-8	4.511055718198898e-7	ACGCTTTAAT	ACG	CTT	TAA	T	Thr	Leu
127.20585784568867	-2.705415153307212	0.5442875256147113	-4.9705624802842054	6.675894344832623e-7	2.5589342519436066e-6	ACGCTTTAGA	ACG	CTT	TAG	A	Thr	Leu
651.3170133375651	-1.3439560497615997	1.3264116526225573	-1.013226962462486	NA	NA	ACGCTTTAGC	ACG	CTT	TAG	C	Thr	Leu
81.58076405563662	-1.87506804105766	0.5654162319556236	-3.316261428456521	9.123044316062919e-4	0.0018710754224623683	ACGCTTTAGG	ACG	CTT	TAG	G	Thr	Leu
288.8719627865737	-1.9293885506219903	0.5456374464646598	-3.5360266475899835	4.061937182873529e-4	8.886454943171403e-4	ACGCTTTAGT	ACG	CTT	TAG	T	Thr	Leu
255.2000180029382	-2.312295328179681	0.3680008856780566	-6.283396095417495	3.3125563604125154e-10	2.6727983177122865e-9	ACGCTTTGAA	ACG	CTT	TGA	A	Thr	Leu
438.67583467998924	-2.213885734787266	0.513328318233095	-4.3128065531385165	1.6119514997596955e-5	4.6502066101857775e-5	ACGCTTTGAC	ACG	CTT	TGA	C	Thr	Leu
107.43600185255502	-1.8908356212598263	0.6799642313572146	-2.78078689151884	0.005422732168779113	0.00967953998296866	ACGCTTTGAG	ACG	CTT	TGA	G	Thr	Leu
220.63288321413037	-1.9107340552019982	0.45009097960936745	-4.245217393293059	2.1838159122254747e-5	6.130015892046228e-5	ACGCTTTGAT	ACG	CTT	TGA	T	Thr	Leu
455.7296931936915	0.05726278617238093	0.3475488223013089	0.1647618478267687	0.8691314345857877	0.905863038242176	ACGCTTTGGA	ACG	CTT	TGG	A	Thr	Leu
629.5050051242571	0.428795130781105	0.3016445194994882	1.421524685721441	0.15516428228800924	0.2123925337277615	ACGCTTTGGC	ACG	CTT	TGG	C	Thr	Leu
763.736724234787	-0.08902515851517075	0.31937503411769275	-0.27874802036769136	0.7804382075460388	0.83563012252525	ACGCTTTGGG	ACG	CTT	TGG	G	Thr	Leu
790.1125466095458	0.3378818124461048	0.30394767684625407	1.1116446618442677	0.2662909616786785	0.3446606345192197	ACGCTTTGGT	ACG	CTT	TGG	T	Thr	Leu
31.285288628435783	-0.7734688480015954	1.1137331254946656	-0.6944831129612478	0.48737928748788323	0.5776317803860221	ACGGAATAGA	ACG	GAA	TAG	A	Thr	Glu
36.38581939438079	-0.8257558759632032	0.8050352813301739	-1.02573874103852	0.30501474806183193	0.3884445372149225	ACGGAATGAA	ACG	GAA	TGA	A	Thr	Glu
137.05476128842358	-1.7454797751462088	0.572373381841719	-3.0495474292144737	0.002291864417039776	0.004371481143946082	ACGGAATGAC	ACG	GAA	TGA	C	Thr	Glu
81.56371139527063	-0.09788080632714692	0.5827491194249352	-0.16796388542592228	0.866611690640936	0.9039558826663916	ACGGAATGGC	ACG	GAA	TGG	C	Thr	Glu
28.035293733772306	0.4760115774706046	0.9465333723170074	0.502899941399194	0.6150346223378789	0.6960874917903668	ACGGAATGGT	ACG	GAA	TGG	T	Thr	Glu
54.30503695124537	-1.7696287029009525	0.8759852009232983	-2.0201582184673255	0.0433669786064337	0.06606276054764357	ACGGACTAAA	ACG	GAC	TAA	A	Thr	Asp
126.68517975050433	-2.207386709150188	0.6417234670370534	-3.439778693682605	5.821900316821908e-4	0.0012379048114567357	ACGGACTAAC	ACG	GAC	TAA	C	Thr	Asp
142.80549481650914	-4.571113375733228	0.8561689600754635	-5.3390318837654736	9.34442116864817e-8	4.297844980168793e-7	ACGGACTAAG	ACG	GAC	TAA	G	Thr	Asp
113.266725499732	-2.650236440916089	0.7784598317123232	-3.404461390238403	6.629467149547193e-4	0.0013952763370596484	ACGGACTAAT	ACG	GAC	TAA	T	Thr	Asp
43.914414511207546	-3.39736518516928	0.7666857422778	-4.431235639097464	9.369463175801168e-6	2.835476451408137e-5	ACGGACTAGA	ACG	GAC	TAG	A	Thr	Asp
133.24687017644052	-2.7849041223261026	0.47090856164926265	-5.913895709546106	3.341094794732585e-9	2.1383592549604253e-8	ACGGACTAGC	ACG	GAC	TAG	C	Thr	Asp
23.282126745927766	-3.4267578922923803	1.087317505879776	-3.151570607262231	0.0016239489409962554	0.0031884333718576676	ACGGACTAGT	ACG	GAC	TAG	T	Thr	Asp
30.102347245252947	0.2425452654293356	0.8554395974828771	0.2835328948332796	0.7767683693239461	0.8325031860414515	ACGGACTGAA	ACG	GAC	TGA	A	Thr	Asp
234.24368856013143	-2.949294765858565	0.42407712543785275	-6.954618839234646	3.5351652880330863e-12	4.6533593779804915e-11	ACGGACTGAC	ACG	GAC	TGA	C	Thr	Asp
159.37418458533625	-3.35023794345105	0.8997213757449999	-3.7236393774427547	1.9637137038300913e-4	4.5631562779451494e-4	ACGGACTGAG	ACG	GAC	TGA	G	Thr	Asp
278.62569118844226	-2.9805432425629927	0.41635866709990443	-7.1585954084338	8.150785245493893e-13	1.2564011320045021e-11	ACGGACTGAT	ACG	GAC	TGA	T	Thr	Asp
545.6009636626577	-0.7336379666082481	0.4959984761200903	-1.4791133479825873	0.13911002331904457	0.19234199425223525	ACGGACTGGC	ACG	GAC	TGG	C	Thr	Asp
280.47954528738273	0.17236230657376	0.3904132333653958	0.4414868448181995	0.6588605831468497	0.7344349485538921	ACGGACTGGG	ACG	GAC	TGG	G	Thr	Asp
404.18962945898164	0.3888524377731682	0.32521771861095927	1.1956680571833533	0.23182612137129374	0.30443264226849653	ACGGACTGGT	ACG	GAC	TGG	T	Thr	Asp
163.8618167705674	-2.4224543138765937	0.7161304367912289	-3.382699839893558	7.177703497101501e-4	0.0015005255942330713	ACGGAGTAAC	ACG	GAG	TAA	C	Thr	Glu
54.860488445085345	-1.2728959920890746	0.6794223150546188	-1.8734974755528104	0.06099972101801673	0.09045866690752907	ACGGAGTAAT	ACG	GAG	TAA	T	Thr	Glu
48.78064026419818	-1.2491516190344194	0.9892126898343734	-1.2627735489761744	0.20667057325037508	0.27480963914025647	ACGGAGTAGC	ACG	GAG	TAG	C	Thr	Glu
57.47816704111009	-1.4626115470315835	0.5866798114245655	-2.4930320057888067	0.012665742876447672	0.021228247023209117	ACGGAGTAGT	ACG	GAG	TAG	T	Thr	Glu
31.068186367236525	-0.7635276530250753	1.0761198504989917	-0.7095191605944553	0.4780023654788119	0.568496284734128	ACGGAGTGAA	ACG	GAG	TGA	A	Thr	Glu
78.74762282608333	-1.700330145655535	0.675136507129369	-2.5184983002699917	0.011785645237063587	0.01986524231325743	ACGGAGTGAC	ACG	GAG	TGA	C	Thr	Glu
95.78342188798267	-2.439084696985877	1.7878801666147792	-1.3642327615301566	0.1724943202032528	0.23357148867334487	ACGGAGTGGA	ACG	GAG	TGG	A	Thr	Glu
54.85246782194441	1.1294480679054462	0.6781871418086832	1.6653929251641042	0.0958343899769863	0.13700700818157466	ACGGAGTGGC	ACG	GAG	TGG	C	Thr	Glu
71.35464571236996	0.7569608804570112	0.5248265104770583	1.4423068677855977	0.14921582360364344	0.20497820770801053	ACGGAGTGGG	ACG	GAG	TGG	G	Thr	Glu
318.9817571119432	0.4610069292950378	0.4222474965502585	1.0917931617391268	0.27492402542718486	0.35455020506533375	ACGGAGTGGT	ACG	GAG	TGG	T	Thr	Glu
224.67640819133885	-1.6650138227813824	0.36705429035560466	-4.53615137196273	5.729006790852399e-6	1.810076842152714e-5	ACGGATTAAC	ACG	GAT	TAA	C	Thr	Asp
46.26283463641588	-2.217486111318213	0.8719195542652094	-2.543223283009118	0.010983501667730228	0.01860401590159596	ACGGATTAGA	ACG	GAT	TAG	A	Thr	Asp
55.42852436916167	-1.5819924629553035	0.6202247490340753	-2.5506761305785757	0.010751418357250754	0.018243565339614673	ACGGATTAGC	ACG	GAT	TAG	C	Thr	Asp
53.27325504987339	-3.0779537176494856	0.6535840111262962	-4.709346717869316	2.4851202196603354e-6	8.450599461264623e-6	ACGGATTAGG	ACG	GAT	TAG	G	Thr	Asp
48.6900821588412	-3.330953330306046	1.0531173650908212	-3.1629459742303117	0.0015618131264086667	0.0030768405022112907	ACGGATTAGT	ACG	GAT	TAG	T	Thr	Asp
42.6374118104341	-1.5721821986096274	0.6836630466530076	-2.2996448415729374	0.021468349435636306	0.03460166502055197	ACGGATTGAA	ACG	GAT	TGA	A	Thr	Asp
152.07478178486602	-1.9962956070800477	0.5336704836984126	-3.7406895604295634	1.8351607714891513e-4	4.2903820406425466e-4	ACGGATTGAC	ACG	GAT	TGA	C	Thr	Asp
892.3439257307315	-2.2863862951902	0.639707518751962	-3.574111962371222	3.5141854438686267e-4	7.781062570250583e-4	ACGGATTGAG	ACG	GAT	TGA	G	Thr	Asp
67.58608282651659	-1.7471140744148639	0.6147446199940467	-2.842016046324705	0.0044829235186144316	0.00811624535422615	ACGGATTGAT	ACG	GAT	TGA	T	Thr	Asp
383.33286169746384	-0.019423870208312755	0.3712368094628603	-0.052322048119142615	0.9582720855178475	0.9708881788019528	ACGGATTGGA	ACG	GAT	TGG	A	Thr	Asp
455.2170271152245	-0.7513839105423774	0.484831452959268	-1.5497837567182409	0.12119342698321556	0.16975584346414113	ACGGATTGGC	ACG	GAT	TGG	C	Thr	Asp
54.4820011466983	0.921232511219685	0.8348199422131072	1.1035104273832967	0.26980556580779874	0.348741421273688	ACGGATTGGG	ACG	GAT	TGG	G	Thr	Asp
30.24296804205233	-5.929639581777888	1.4083571061522722	-4.210323898587105	2.550048293758356e-5	7.076404787811352e-5	ACGGATTGGT	ACG	GAT	TGG	T	Thr	Asp
83.3181688008108	-2.9549849286923515	0.7380928951556105	-4.003540676366162	6.240146601163305e-5	1.6022574301434285e-4	ACGGCATAAA	ACG	GCA	TAA	A	Thr	Ala
237.61809881257548	-0.5236978619893602	0.8717874407373686	-0.6007173738892247	0.5480282451591421	0.635537646083721	ACGGCATAAC	ACG	GCA	TAA	C	Thr	Ala
75.67659961763049	-2.8440709195099947	0.5346390893562794	-5.319609014998019	1.0399048783002687e-7	4.735593919995137e-7	ACGGCATAAG	ACG	GCA	TAA	G	Thr	Ala
175.57428633855804	-1.9835571264339327	0.48713446450635567	-4.071888299761334	4.663354261749154e-5	1.228346349084808e-4	ACGGCATAAT	ACG	GCA	TAA	T	Thr	Ala
29.070117383933695	-3.4856493971232365	0.9422634418733701	-3.699230217605821	2.1625437584881491e-4	4.98505993210565e-4	ACGGCATAGA	ACG	GCA	TAG	A	Thr	Ala
220.56662266380854	-2.873243490369039	0.45511981986102984	-6.313158348600111	2.733974980102403e-10	2.2474804940195093e-9	ACGGCATAGC	ACG	GCA	TAG	C	Thr	Ala
39.83402415760798	-1.9474025085091893	1.0653907770402125	-1.8278762595630071	0.0675681247754297	0.09938868729381048	ACGGCATAGG	ACG	GCA	TAG	G	Thr	Ala
43.55681340336343	-1.4226135942819098	0.6835829393570816	-2.0811133695347865	0.03742353039534771	0.057639478544530026	ACGGCATGAA	ACG	GCA	TGA	A	Thr	Ala
251.11551248984802	-2.257565357614976	0.47950889228240673	-4.708078189893886	2.500631868690056e-6	8.495996533124547e-6	ACGGCATGAC	ACG	GCA	TGA	C	Thr	Ala
63.71865900834576	-2.2908895784950847	0.6159483848899359	-3.719288230465033	1.997849692597222e-4	4.635522927940128e-4	ACGGCATGAG	ACG	GCA	TGA	G	Thr	Ala
107.22753881727253	-2.378407190759405	0.5576095748849724	-4.265362895265992	1.995775422881975e-5	5.6502924446698454e-5	ACGGCATGAT	ACG	GCA	TGA	T	Thr	Ala
381.99183648096687	0.3577200680706687	0.3407963983084188	1.0496591802209543	0.29387483755070304	0.37625525583281816	ACGGCATGGA	ACG	GCA	TGG	A	Thr	Ala
125.42054632262911	-0.13843050925198483	0.41303547320543016	-0.33515404422209055	0.7375088865412671	0.8007727379493479	ACGGCATGGC	ACG	GCA	TGG	C	Thr	Ala
137.43814841349365	-1.4149627434177539	0.7642415743542306	-1.8514600499369196	0.06410339698406001	0.0946957151423342	ACGGCATGGG	ACG	GCA	TGG	G	Thr	Ala
104.14352988576407	-0.31402703855565145	0.6320410671038553	-0.49684594071487975	0.6192976957007812	0.7000286013496929	ACGGCATGGT	ACG	GCA	TGG	T	Thr	Ala
121.25911560677635	-1.765007766095359	0.4523529459110754	-3.90183767354602	9.546517078183919e-5	2.3640294459807126e-4	ACGGCCTAAA	ACG	GCC	TAA	A	Thr	Ala
560.8747044925282	-1.911625663210548	0.35359538362722887	-5.406251754762281	6.435732086481506e-8	3.061430832026449e-7	ACGGCCTAAC	ACG	GCC	TAA	C	Thr	Ala
175.4552970591607	-2.198787050546912	0.4976759758949579	-4.41810968792072	9.956789011836829e-6	2.9954781378619375e-5	ACGGCCTAAG	ACG	GCC	TAA	G	Thr	Ala
187.6425813916112	-2.0544049218988136	0.400728649956364	-5.126673428821526	2.949063994580403e-7	1.2188144699050796e-6	ACGGCCTAAT	ACG	GCC	TAA	T	Thr	Ala
254.13995384202994	-2.1770958836995264	0.5179699878079326	-4.2031313298924395	2.6324775033301548e-5	7.28220917836009e-5	ACGGCCTAGA	ACG	GCC	TAG	A	Thr	Ala
553.3243949288661	-1.9386435616699513	0.3731257304442978	-5.195684466363443	2.0396796632227793e-7	8.717429835314554e-7	ACGGCCTAGC	ACG	GCC	TAG	C	Thr	Ala
309.4545901042787	-1.9033757481896232	0.3805370016431415	-5.001815171641478	5.679302631437386e-7	2.2097516573807886e-6	ACGGCCTAGG	ACG	GCC	TAG	G	Thr	Ala
451.983196782981	-2.255598050476078	0.41892139567000386	-5.384298996876435	7.27275239342364e-8	3.420750870319906e-7	ACGGCCTAGT	ACG	GCC	TAG	T	Thr	Ala
192.5605031097249	-2.3326025755538344	0.4432998003258933	-5.261907570991492	1.4256843743090578e-7	6.301448477019164e-7	ACGGCCTGAA	ACG	GCC	TGA	A	Thr	Ala
551.991764996899	-2.1402377888395523	0.4143627166384305	-5.165131183139496	2.402703509388572e-7	1.0113323445325095e-6	ACGGCCTGAC	ACG	GCC	TGA	C	Thr	Ala
157.05656963967138	-2.160225513973297	0.6818394438842879	-3.1682319545301927	0.0015336910256123365	0.003025404482619085	ACGGCCTGAG	ACG	GCC	TGA	G	Thr	Ala
124.33777343275754	-2.1944697470545114	0.5049634679118852	-4.345799026074181	1.3876958323039904e-5	4.053845720037823e-5	ACGGCCTGAT	ACG	GCC	TGA	T	Thr	Ala
788.3247734946791	-0.5265445388400042	0.42463477300428437	-1.239993924931559	0.21497764117091564	0.2844712680286052	ACGGCCTGGA	ACG	GCC	TGG	A	Thr	Ala
1493.759441054797	0.2583627280293388	0.26242063224585105	0.9845366418723107	0.32485172442669275	0.41030225341670346	ACGGCCTGGC	ACG	GCC	TGG	C	Thr	Ala
158.11654741146916	-1.1245192532173822	0.5176706576774642	-2.1722677083197097	0.029835476217397006	0.046836134042971635	ACGGCCTGGG	ACG	GCC	TGG	G	Thr	Ala
376.249098801683	0.10581681025740361	0.3271115417095411	0.3234884642235085	0.746325342524774	0.8081132115119815	ACGGCCTGGT	ACG	GCC	TGG	T	Thr	Ala
56.032976582858915	-2.7611251882002428	0.7806416842872502	-3.5369943006838467	4.0470839926597845e-4	8.857752385356677e-4	ACGGCGTAAA	ACG	GCG	TAA	A	Thr	Ala
172.8223453116259	-2.3990706060659446	0.5235207568248785	-4.582570174707421	4.592954998157081e-6	1.4797012007491876e-5	ACGGCGTAAC	ACG	GCG	TAA	C	Thr	Ala
101.79591453330862	-2.2647104287035567	0.49775794740328255	-4.549822741190092	5.3691125360902265e-6	1.7061957803586723e-5	ACGGCGTAAT	ACG	GCG	TAA	T	Thr	Ala
22.757826301093544	-1.8453357046776186	0.9661278848157419	-1.9100325471193265	0.05612902283475204	0.08380090777102471	ACGGCGTAGA	ACG	GCG	TAG	A	Thr	Ala
97.40287484689655	-1.9724759179209295	0.5268076951966233	-3.744204832058749	1.8096597883244516e-4	4.2361197917415875e-4	ACGGCGTAGC	ACG	GCG	TAG	C	Thr	Ala
79.71290633520697	-3.812696348550682	0.7709338100918061	-4.9455560239297975	7.592682949292134e-7	2.879674207866687e-6	ACGGCGTAGG	ACG	GCG	TAG	G	Thr	Ala
98.68418810377956	-2.1918470114837976	0.6557133215040919	-3.3426909894953534	8.297023697679483e-4	0.0017139087760347815	ACGGCGTAGT	ACG	GCG	TAG	T	Thr	Ala
47.101552184202696	-1.7942972623663453	0.790171995946941	-2.270767974023253	0.02316102764694452	0.03710397064712098	ACGGCGTGAA	ACG	GCG	TGA	A	Thr	Ala
97.32682738958863	-1.4402560680158407	0.6363984586969439	-2.263135694836272	0.023627325769343885	0.03777400411387595	ACGGCGTGAC	ACG	GCG	TGA	C	Thr	Ala
104.53566626227746	-3.241147046289061	0.8915012000804519	-3.635605926269723	2.773280068424131e-4	6.26680917856311e-4	ACGGCGTGAG	ACG	GCG	TGA	G	Thr	Ala
122.77077545132175	-2.7650207742497552	0.6192424982700925	-4.465166363700941	8.000655885335055e-6	2.453345625808545e-5	ACGGCGTGAT	ACG	GCG	TGA	T	Thr	Ala
73.16917048295961	-0.5525507910706117	0.7154434001623535	-0.7723193629925482	0.4399252999357206	0.5310844571303956	ACGGCGTGGA	ACG	GCG	TGG	A	Thr	Ala
249.7350347031862	-0.09416434234457574	0.40566113565293055	-0.23212561931281347	0.8164404469231098	0.8642902506178577	ACGGCGTGGC	ACG	GCG	TGG	C	Thr	Ala
52.830999498910636	-0.6974771810803084	0.7079283755916158	-0.9852369323343293	0.3245077033758693	0.40990826724355534	ACGGCGTGGG	ACG	GCG	TGG	G	Thr	Ala
74.49942476357829	-0.14516556291850835	0.8069058853504757	-0.17990395850868826	0.8572279674678633	0.8964919242266911	ACGGCGTGGT	ACG	GCG	TGG	T	Thr	Ala
205.17376672411535	-4.880800115140299	0.7160314188700047	-6.81646082352485	9.331065721289347e-12	1.1065400958277195e-10	ACGGCTTAAA	ACG	GCT	TAA	A	Thr	Ala
229.08633983691598	-4.325525109020015	0.5294044391216906	-8.170549374682777	3.0698827297668976e-16	1.272246047107532e-14	ACGGCTTAAC	ACG	GCT	TAA	C	Thr	Ala
94.0923839461944	-1.8254065030138262	0.6404913739909154	-2.8500095038590127	0.004371792275984355	0.007929654036295775	ACGGCTTAAG	ACG	GCT	TAA	G	Thr	Ala
327.43952469426983	-2.567698091345722	0.32532822967749864	-7.892638440540831	2.9586383684723387e-15	9.036668379591635e-14	ACGGCTTAAT	ACG	GCT	TAA	T	Thr	Ala
80.44908659518357	-1.763950026936715	0.6628038581476314	-2.661345442174262	0.007782906327138193	0.013505577152526049	ACGGCTTAGA	ACG	GCT	TAG	A	Thr	Ala
290.109275677139	-1.987359836413505	0.432848208032808	-4.591355120645138	4.403772897181899e-6	1.4228794895548394e-5	ACGGCTTAGC	ACG	GCT	TAG	C	Thr	Ala
81.08256936607268	-1.3417822414785172	0.6397077258921622	-2.0974926316658338	0.03594998875833764	0.05557934392963497	ACGGCTTAGG	ACG	GCT	TAG	G	Thr	Ala
120.12285395569693	-2.7371645918393095	0.44994765844670537	-6.083295557728781	1.1773701916179513e-9	8.373338819970174e-9	ACGGCTTAGT	ACG	GCT	TAG	T	Thr	Ala
162.53557386733726	-2.1263536159801326	0.4445515242036829	-4.7831432358465795	1.7257505733825923e-6	6.0699427690857025e-6	ACGGCTTGAA	ACG	GCT	TGA	A	Thr	Ala
245.02810548131882	-2.118921248508413	0.3962091619138732	-5.34798649852781	8.893809815738131e-8	4.108341961439186e-7	ACGGCTTGAC	ACG	GCT	TGA	C	Thr	Ala
75.86204789106725	-1.9502524132022858	0.6929042895393928	-2.8146057726078064	0.004883710320270598	0.008783356105008702	ACGGCTTGAT	ACG	GCT	TGA	T	Thr	Ala
59.98538164148581	0.34059733352219534	0.7200079002887279	0.4730466615513713	0.6361798892925957	0.7152037525127571	ACGGCTTGGA	ACG	GCT	TGG	A	Thr	Ala
448.78105346957324	-0.3174266464746075	0.3725104119957509	-0.8521282526680846	0.3941429125942205	0.4849113663661596	ACGGCTTGGC	ACG	GCT	TGG	C	Thr	Ala
269.76440770262724	-0.149433750934982	0.3548316153405382	-0.4211398998129515	0.6736529274775767	0.7467512189768681	ACGGCTTGGG	ACG	GCT	TGG	G	Thr	Ala
170.3371607066832	0.45609404478990057	0.4323158369494927	1.0550019356408307	0.29142443947891666	0.3734451156819431	ACGGCTTGGT	ACG	GCT	TGG	T	Thr	Ala
77.67659642871294	-4.024074830896591	0.7724067521023131	-5.209787226670387	1.890573178045143e-7	8.136646073016826e-7	ACGGGATAAC	ACG	GGA	TAA	C	Thr	Gly
32.69466753345509	-1.8514932765365801	0.8079440562630208	-2.2916107398577594	0.021928115189782073	0.03527704429942619	ACGGGATAGA	ACG	GGA	TAG	A	Thr	Gly
34.57783721990727	-0.3685617760863344	0.7442763126268357	-0.4951948219143761	0.6204626053986053	0.7011127280082999	ACGGGATAGC	ACG	GGA	TAG	C	Thr	Gly
86.73383265924258	-1.5562840482937266	0.7938121528689653	-1.9605193025441405	0.04993512411627669	0.07523617594626633	ACGGGATAGG	ACG	GGA	TAG	G	Thr	Gly
99.51692491721502	-1.3005860612750988	0.8757427903823314	-1.4851233439298879	0.13751115332364092	0.19032699758077756	ACGGGATAGT	ACG	GGA	TAG	T	Thr	Gly
113.00675719188655	-1.5623416886123223	0.5645766062304499	-2.7672802439401867	0.005652614063905902	0.010054754274777306	ACGGGATGAG	ACG	GGA	TGA	G	Thr	Gly
66.12530530782688	-2.8514999306077167	0.9231198698416013	-3.088981207930241	0.002008441426261923	0.003875291637675415	ACGGGATGAT	ACG	GGA	TGA	T	Thr	Gly
149.7684597558607	-0.6685472924473415	0.6374779841878665	-1.0487378529613953	0.29429878740969123	0.3767410811896638	ACGGGATGGC	ACG	GGA	TGG	C	Thr	Gly
139.1473991784513	-0.3814863834565308	0.4540241543630594	-0.8402336743332737	0.40077738107363803	0.4916768317363351	ACGGGATGGG	ACG	GGA	TGG	G	Thr	Gly
48.15083006214625	-2.91715269050482	0.7914935878484002	-3.6856302252995143	2.281373905755466e-4	5.233957042616556e-4	ACGGGCTAAA	ACG	GGC	TAA	A	Thr	Gly
343.62437371278156	-0.871897007097086	0.5308741459140246	-1.6423798631140916	0.10051130545428184	0.14304091788025255	ACGGGCTAAC	ACG	GGC	TAA	C	Thr	Gly
426.4573194822163	-3.561095335697983	1.285357129216854	-2.770510432277835	NA	NA	ACGGGCTAAG	ACG	GGC	TAA	G	Thr	Gly
59.63327022696489	-2.8387613532712574	0.5958058933673768	-4.764574142137368	1.8925292118635658e-6	6.593015421121921e-6	ACGGGCTAAT	ACG	GGC	TAA	T	Thr	Gly
130.23071585054993	-2.7886603299687405	0.5978204746337079	-4.664711980092999	3.0904959967545177e-6	1.0306157732699805e-5	ACGGGCTAGA	ACG	GGC	TAG	A	Thr	Gly
62.67167627551853	-1.3507289872408315	0.6067402687943273	-2.226206264378838	0.02600036856098819	0.04126705491840148	ACGGGCTAGC	ACG	GGC	TAG	C	Thr	Gly
48.390916758196774	-1.6135935163127528	0.8891794796688431	-1.8146994540558932	0.06957010901169984	0.10208077531626274	ACGGGCTAGG	ACG	GGC	TAG	G	Thr	Gly
192.10781485521798	-2.396094549583708	0.8062683743656244	-2.9718324887404473	0.002960281487282898	0.0055289821893588515	ACGGGCTAGT	ACG	GGC	TAG	T	Thr	Gly
31.369508281525782	-1.2955349493137172	0.778168292437118	-1.6648518860313322	0.09594230930298907	0.13714594408127784	ACGGGCTGAA	ACG	GGC	TGA	A	Thr	Gly
281.3189303445618	-1.8958292331129247	0.4617980607872866	-4.105320905594235	4.037539902946232e-5	1.0756178066870836e-4	ACGGGCTGAC	ACG	GGC	TGA	C	Thr	Gly
100.41824564827147	-2.6705584319329763	0.5146510482936951	-5.189066340750895	2.113510958703902e-7	9.000608090575106e-7	ACGGGCTGAG	ACG	GGC	TGA	G	Thr	Gly
132.96349881454694	-2.43893175198818	0.6034971764983726	-4.0413308412467055	5.3148712995222765e-5	1.3838001046279875e-4	ACGGGCTGAT	ACG	GGC	TGA	T	Thr	Gly
118.8506747221666	0.11581808156854745	0.4529013834796318	0.25572472461602913	0.7981634023231792	0.849801052117184	ACGGGCTGGA	ACG	GGC	TGG	A	Thr	Gly
150.13420764468455	-0.6409684104847936	0.5077412014921071	-1.2623919599220421	0.20680778087681814	0.2749239854815116	ACGGGCTGGC	ACG	GGC	TGG	C	Thr	Gly
11.428107909536978	-2.8090089829961213	1.3632141933392328	-2.0605778583594208	0.039343330921108	0.06036889276132658	ACGGGCTGGG	ACG	GGC	TGG	G	Thr	Gly
223.82629764369244	0.06194163526390322	0.4057302954007275	0.1526670203483951	0.8786608697816061	0.9122598245518884	ACGGGCTGGT	ACG	GGC	TGG	T	Thr	Gly
24.519799492574048	-1.797054580708479	1.2775167946145392	-1.4066778521300758	0.15952293607722604	0.2177206867150153	ACGGGGTAAA	ACG	GGG	TAA	A	Thr	Gly
106.05919743523975	-2.5870021400226246	0.6608271578399246	-3.914793920514518	9.048145553758456e-5	2.251417947270663e-4	ACGGGGTAAC	ACG	GGG	TAA	C	Thr	Gly
18.405605565284844	-2.008697089265263	1.154324796812851	-1.7401489553125575	0.08183286596464562	0.11856577117861593	ACGGGGTAAT	ACG	GGG	TAA	T	Thr	Gly
36.95099863378035	-2.925232090739448	0.8515097979969275	-3.4353475410625904	5.917943461212577e-4	0.0012563398127316222	ACGGGGTAGC	ACG	GGG	TAG	C	Thr	Gly
107.92824762633695	-1.9234900011064116	0.7700508366842368	-2.497874048665112	0.01249405762949349	0.020967317508275733	ACGGGGTGAC	ACG	GGG	TGA	C	Thr	Gly
77.4329275674711	-1.6399571153678036	0.8594321344495234	-1.9081868708786598	0.05636706792193372	0.08410374058290919	ACGGGGTGGA	ACG	GGG	TGG	A	Thr	Gly
218.44450250458308	0.06219029204466031	0.5618252938270764	0.11069329332082688	0.9118595644511202	0.9373388027336107	ACGGGGTGGC	ACG	GGG	TGG	C	Thr	Gly
36.68269245574998	0.8891552881929606	1.0134288080412959	0.8773732117517709	0.38028395846808083	0.4700677324986202	ACGGGGTGGT	ACG	GGG	TGG	T	Thr	Gly
27.902879568282046	-2.650384125843519	0.8653857268579628	-3.062662167385771	0.002193775726768586	0.004200065412594529	ACGGGTTAAA	ACG	GGT	TAA	A	Thr	Gly
97.38762941257755	-3.9301327902095955	0.7914915781994676	-4.965476447835487	6.853261014815876e-7	2.620629982758935e-6	ACGGGTTAAC	ACG	GGT	TAA	C	Thr	Gly
103.57681252955838	-3.4643708293668687	0.5713921894711036	-6.063034975283064	1.335766030197397e-9	9.355305424486951e-9	ACGGGTTAAG	ACG	GGT	TAA	G	Thr	Gly
45.14019087570702	-3.711551474105993	1.1206715080049483	-3.311899559857111	9.266480857280849e-4	0.0018986643623489076	ACGGGTTAAT	ACG	GGT	TAA	T	Thr	Gly
125.87060241956299	-1.7737443179768013	0.4578272098444511	-3.8742658361861873	1.0694662054260038e-4	2.623177345128564e-4	ACGGGTTAGC	ACG	GGT	TAG	C	Thr	Gly
58.648815972044154	-1.602381715664053	0.9680746105171288	-1.655225432271267	0.09787877820377384	0.13968350799962687	ACGGGTTAGT	ACG	GGT	TAG	T	Thr	Gly
73.737437336885165	-3.3919747040357415	0.738687481231655	-4.591894123317363	4.392412011633082e-6	1.4198371797978166e-5	ACGGGTTGAA	ACG	GGT	TGA	A	Thr	Gly
162.28648274739894	-2.545613992339768	0.6297604182071024	-4.042194330960032	5.2953317831955984e-5	1.3792046423849935e-4	ACGGGTTGAC	ACG	GGT	TGA	C	Thr	Gly
134.34300639980827	-3.4194706835273307	0.6942541808977742	-4.925387239448014	8.41934514747196e-7	3.159201921652737e-6	ACGGGTTGAT	ACG	GGT	TGA	T	Thr	Gly
96.22747441556373	-0.7952286359003364	0.6117497157501518	-1.2999248147180509	0.19362673922239013	0.2592802082684726	ACGGGTTGGA	ACG	GGT	TGG	A	Thr	Gly
51.13698470613986	0.9299582161519285	0.6118034822644248	1.5200276610226868	0.1285040237592803	0.17906321371316475	ACGGGTTGGC	ACG	GGT	TGG	C	Thr	Gly
211.250544364868	-2.649100646097387	0.760441992685289	-3.4836327709136974	4.946577010369579e-4	0.0010648571371819316	ACGGGTTGGG	ACG	GGT	TGG	G	Thr	Gly
396.50919089020243	0.2495172714043285	0.34700708890135007	0.7190552567508592	0.4721068741509735	0.5627551824727208	ACGGGTTGGT	ACG	GGT	TGG	T	Thr	Gly
35.69613104561953	-2.8483397805546242	0.8807717594657752	-3.2339136103571953	0.0012210638501549919	0.0024498465459605765	ACGGTATAAA	ACG	GTA	TAA	A	Thr	Val
46.005837247773	-1.5356560270155033	0.7102241174069259	-2.162213292083466	0.030601739460265953	0.047931531531391916	ACGGTATAAC	ACG	GTA	TAA	C	Thr	Val
53.043516420056754	-1.8495086123846032	0.5822996587836846	-3.1762144876537994	0.0014921058519401498	0.0029491786998912975	ACGGTATAAT	ACG	GTA	TAA	T	Thr	Val
31.63414128749508	-2.328717218355954	0.8505932631096366	-2.7377564805092933	0.0061859863009903985	0.010928183716311438	ACGGTATAGC	ACG	GTA	TAG	C	Thr	Val
60.72692001585693	-3.3078996361863235	0.815042585210005	-4.058560492681503	4.937614364382349e-5	1.2934848580209866e-4	ACGGTATAGG	ACG	GTA	TAG	G	Thr	Val
64.88763270605273	-1.4301618811577232	0.6399069501950182	-2.23495287982396	0.02542044238991543	0.04041565605732074	ACGGTATAGT	ACG	GTA	TAG	T	Thr	Val
36.60656081925463	-4.153597206494474	0.9611768695232719	-4.321366169115775	1.550660932283405e-5	4.4896154444302635e-5	ACGGTATGAA	ACG	GTA	TGA	A	Thr	Val
70.89965377775043	-2.1912463261367647	0.7749665097958706	-2.8275368011889292	0.004690762354985655	0.008461355040151509	ACGGTATGAC	ACG	GTA	TGA	C	Thr	Val
40.17980234472359	-1.7197362166013077	0.7726842065505584	-2.225665028509654	0.026036626889820575	0.04131946946932953	ACGGTATGAT	ACG	GTA	TGA	T	Thr	Val
96.70331820486297	-0.3937143502658946	0.5358210356912203	-0.7347870352980728	0.46246920407584274	0.5535525956073057	ACGGTATGGC	ACG	GTA	TGG	C	Thr	Val
77.85725302234597	-0.10690226935297273	0.5172523921081208	-0.20667332038288003	0.8362649947873826	0.8804176197508803	ACGGTATGGG	ACG	GTA	TGG	G	Thr	Val
76.19534850965165	1.0773862387747255	0.6885832662931555	1.5646419126253384	0.11766689558262304	0.1652420011920866	ACGGTATGGT	ACG	GTA	TGG	T	Thr	Val
162.4518646344808	-1.5946591732014659	0.7369738364480869	-2.16379346773974	0.030480203703480088	0.04775434398418301	ACGGTCTAAA	ACG	GTC	TAA	A	Thr	Val
510.57461712602156	-2.687552297949174	0.3804947547019253	-7.06330971646263	1.6258278779583349e-12	2.3212679166189705e-11	ACGGTCTAAC	ACG	GTC	TAA	C	Thr	Val
94.80015000854085	-2.078737523277294	0.5520347812551034	-3.7655915783985336	1.661552077991942e-4	3.919474177514091e-4	ACGGTCTAAG	ACG	GTC	TAA	G	Thr	Val
266.0891482854179	-1.9797473579879312	0.37753528269213055	-5.243873748357341	1.572398138931463e-7	6.892088909011737e-7	ACGGTCTAAT	ACG	GTC	TAA	T	Thr	Val
161.12666966453057	-2.303373111883487	0.5402033846694629	-4.26389981486855	2.008895444382984e-5	5.683658065031067e-5	ACGGTCTAGC	ACG	GTC	TAG	C	Thr	Val
190.10468555213598	-2.221307670614793	0.3709232299962637	-5.988591414555427	2.1166615933938367e-9	1.4162536435882108e-8	ACGGTCTAGG	ACG	GTC	TAG	G	Thr	Val
164.61644038726217	-2.8724382239221518	0.46523730190921125	-6.174135676856569	6.652639463224251e-10	4.997695147475683e-9	ACGGTCTGAA	ACG	GTC	TGA	A	Thr	Val
262.7406735674959	-2.868390387160011	0.44574412899397187	-6.435060386849879	1.2342425084631106e-10	1.1064659287711666e-9	ACGGTCTGAC	ACG	GTC	TGA	C	Thr	Val
62.19360252645942	-1.1197182243368264	0.932589411458177	-1.20065509063207	0.22988502150488294	0.30218647168672375	ACGGTCTGAG	ACG	GTC	TGA	G	Thr	Val
60.30517423552518	-0.7254694047657559	0.5806192826167454	-1.2494752180743935	0.21149131209218952	0.280380722203165	ACGGTCTGAT	ACG	GTC	TGA	T	Thr	Val
361.1452849934047	0.2909942629782701	0.3130820422436814	0.9294505072628224	0.3526556631443191	0.4404876981425461	ACGGTCTGGA	ACG	GTC	TGG	A	Thr	Val
392.29140601549284	0.2410789147236157	0.402088492998748	0.5995668091013149	0.548794972743377	0.6362390941150244	ACGGTCTGGC	ACG	GTC	TGG	C	Thr	Val
551.7020015329097	0.5722412851128666	0.34984168983674047	1.6357149583284734	0.10189925738481213	0.14485881633346823	ACGGTCTGGG	ACG	GTC	TGG	G	Thr	Val
969.4710501673766	-0.07525465912880157	0.3438693428110696	-0.21884666575277795	0.8267694938511085	0.8728377828663649	ACGGTCTGGT	ACG	GTC	TGG	T	Thr	Val
10.768856019007012	-2.9276512336198963	1.3045210023651814	-2.2442346488188956	0.024817307795441553	0.03952560812365253	ACGGTGTAAA	ACG	GTG	TAA	A	Thr	Val
91.05189678970858	-2.5372031605055563	0.5276796755589102	-4.808226047020268	1.5227552361425985e-6	5.4114521045726854e-06	ACGGTGTAAC	ACG	GTG	TAA	C	Thr	Val
45.22183279874272	-1.9566933528625947	1.0957590539608648	-1.7856967239190873	0.07414837610947246	0.10824214006450501	ACGGTGTAGA	ACG	GTG	TAG	A	Thr	Val
134.5377159645312	-1.6708592542039284	0.6742242697442382	-2.478195059394341	0.01320489326890766	0.0220566436044689	ACGGTGTAGC	ACG	GTG	TAG	C	Thr	Val
18.12890382964076	-2.7409931823325233	1.0262857729889516	-2.6707894179899454	0.007567310407797459	0.013168125132914774	ACGGTGTAGG	ACG	GTG	TAG	G	Thr	Val
49.59978003389542	-2.618219814953388	0.6363785661219242	-4.114248898904243	3.8844213355415444e-5	1.0378564487573197e-4	ACGGTGTGAG	ACG	GTG	TGA	G	Thr	Val
31.254102213526284	-1.3632266651137264	0.9560563495872445	-1.4258852688989183	0.15390146226390722	0.21085370995585154	ACGGTGTGGC	ACG	GTG	TGG	C	Thr	Val
335.0494887835481	-0.22807100739383548	0.37259766788791177	-0.6121106680207292	0.540464539826207	0.6283347557750177	ACGGTGTGGG	ACG	GTG	TGG	G	Thr	Val
157.42804957116815	-0.5053357932045892	0.4838336909792438	-1.0444411016145378	0.29628135583809895	0.37897521845280274	ACGGTGTGGT	ACG	GTG	TGG	T	Thr	Val
163.91196435822835	-2.5962186801953537	0.44051555394640296	-5.8935913997516485	3.778909218695143e-9	2.3916086470907002e-8	ACGGTTTAAC	ACG	GTT	TAA	C	Thr	Val
89.232973699775755	-2.435495481612354	0.5372364880872805	-4.53337689382088	5.804810352752462e-6	1.8322317883457782e-5	ACGGTTTAAT	ACG	GTT	TAA	T	Thr	Val
102.50450771208364	-2.2864271236196023	0.5914962614558855	-3.865497168134049	1.1086313543402451e-4	2.712470843927804e-4	ACGGTTTAGA	ACG	GTT	TAG	A	Thr	Val
172.4145117795434	-2.202313405245096	0.6055151992795148	-3.637090213202849	2.7573537820306125e-4	6.232495284999437e-4	ACGGTTTAGC	ACG	GTT	TAG	C	Thr	Val
12.806823679393682	-2.0887148235981132	1.3582268281575587	-1.537824743479309	0.124091471918364	0.17342058099651247	ACGGTTTAGG	ACG	GTT	TAG	G	Thr	Val
101.02453820199217	-2.88792182240525	0.6432018246012823	-4.489915469682411	7.12514435320485e-6	2.2080644751313884e-5	ACGGTTTAGT	ACG	GTT	TAG	T	Thr	Val
249.4020748150896	-1.4217407141556746	0.3734815216959379	-3.8067230413427384	1.4082029406225837e-4	3.3762380736111015e-4	ACGGTTTGAC	ACG	GTT	TGA	C	Thr	Val
9.784555222290686	-0.07818914044298585	1.347010889123329	-0.05804640561879455	0.9537116644772456	0.9677350495040702	ACGGTTTGAG	ACG	GTT	TGA	G	Thr	Val
113.52276387752299	-2.2276111677231203	0.679007483705561	-3.2806872106421183	0.0010355451554027344	0.002105160801079103	ACGGTTTGAT	ACG	GTT	TGA	T	Thr	Val
18.40564847436397	-1.9389328418250187	1.24028814715476	-1.5632922448488766	0.11798387156164708	0.16565982065036147	ACGGTTTGGA	ACG	GTT	TGG	A	Thr	Val
239.16328039222708	0.04006401957604979	0.3786899715181594	0.10579635741457334	0.9157439269331025	0.9402724535296106	ACGGTTTGGC	ACG	GTT	TGG	C	Thr	Val
303.1450894334805	0.06599796718268042	0.3758424581126707	0.17560008391307252	0.860608136423573	0.8993642792626984	ACGGTTTGGG	ACG	GTT	TGG	G	Thr	Val
437.73717777252733	-1.8185414725057805	0.6671222004186633	-2.7259495657085395	0.006411679456103349	0.011295652767709878	ACGGTTTGGT	ACG	GTT	TGG	T	Thr	Val
54.7502785554413	-1.802347116360724	0.7774023267981531	-2.318422590505946	0.020426365490449343	0.03302641596622171	ACGTAATAAA	ACG	TAA	TAA	A	Thr	Stp
20.708540651838224	-1.0849535101335115	0.9290493049447646	-1.1678104750296499	0.2428832218607466	0.3172001368329361	ACGTAATAAC	ACG	TAA	TAA	C	Thr	Stp
47.542451167061245	-0.7793533557029343	1.018150953755724	-0.7654595350798223	0.44399795325885066	0.535280203222225	ACGTAATAAG	ACG	TAA	TAA	G	Thr	Stp
435.20572424907687	-3.527376488334747	0.6812458009398711	-5.17783226475415	2.2447891466555663e-7	9.507766739232947e-7	ACGTAATAGA	ACG	TAA	TAG	A	Thr	Stp
81.09444235281357	-2.7765956034976838	0.8623803351425839	-3.219687984929072	0.001283301899621348	0.002565449073539817	ACGTAATAGC	ACG	TAA	TAG	C	Thr	Stp
72.78384118399039	-2.4488177391312784	0.5360394949171198	-4.568353194777009	4.915711860116612e-6	1.573958019550716e-5	ACGTAATGAA	ACG	TAA	TGA	A	Thr	Stp
32.088701591854736	-3.3643488512361186	1.094787611453187	-3.073060761776786	0.00211875342066592	0.0040698511782049415	ACGTAATGAC	ACG	TAA	TGA	C	Thr	Stp
15.052432481202672	-1.4851435039304437	1.1552181070324605	-1.2855957631632868	0.19858417616129082	0.2652651439762064	ACGTAATGAG	ACG	TAA	TGA	G	Thr	Stp
80.61344173548527	-1.563640928451914	0.7204382334773616	-2.1704024797582435	0.029976369116113098	0.047035634878838765	ACGTAATGAT	ACG	TAA	TGA	T	Thr	Stp
50.264158558365445	-2.2355753481957255	0.7746361695351717	-2.8859681952847684	0.003902115878174292	0.0071354931025919026	ACGTAATGGA	ACG	TAA	TGG	A	Thr	Stp
14.75927479505078	-0.6521926730124348	1.292381388831053	-0.504644123359233	0.6138088132849162	0.6950937846558473	ACGTAATGGC	ACG	TAA	TGG	C	Thr	Stp
93.11071302120912	-1.6256642642482066	0.5701526713620294	-2.8512788695081985	0.004354376167514504	0.00790058828192393	ACGTACTAAA	ACG	TAC	TAA	A	Thr	Tyr
159.89671799855842	-1.9469960557318557	0.5700923581325971	-3.415229178144862	6.372836727527486e-4	0.0013456985162193767	ACGTACTAAC	ACG	TAC	TAA	C	Thr	Tyr
62.83213785224266	-3.676492825211584	0.9098647515733757	-4.040702553708165	5.3291314509849596e-5	1.3865238697244423e-4	ACGTACTAAG	ACG	TAC	TAA	G	Thr	Tyr
145.1884914866611	-2.1094454589846308	0.7855445662042857	-2.685328814859444	0.007245848207579157	0.012649661686337115	ACGTACTAAT	ACG	TAC	TAA	T	Thr	Tyr
147.02384447722682	-2.8425584197005613	0.5076399906390137	-5.599555732641096	2.1490183637112135e-8	1.145009065314435e-7	ACGTACTAGA	ACG	TAC	TAG	A	Thr	Tyr
219.70126474693714	-1.176062537413117	0.6111857239199746	-1.9242310338503659	0.054325630792182465	0.08128562583378911	ACGTACTAGC	ACG	TAC	TAG	C	Thr	Tyr
72.11721086868086	-1.2425149136239604	0.6721891072317218	-1.8484603517914966	0.0645357749502931	0.0952765966770203	ACGTACTAGG	ACG	TAC	TAG	G	Thr	Tyr
178.58555492171294	-1.7018496119366173	0.629484222347772	-2.7035619822038908	0.006860065239804325	0.012026708535655854	ACGTACTAGT	ACG	TAC	TAG	T	Thr	Tyr
70.09596338603826	-1.8894382575941828	0.9924860838595613	-1.9037428215079557	0.056943686541426765	0.08491202984067837	ACGTACTGAA	ACG	TAC	TGA	A	Thr	Tyr
208.60004254197813	-2.3596738785394638	0.6429037388582509	-3.670337775185549	2.4223016324089567e-4	5.531941502322471e-4	ACGTACTGAC	ACG	TAC	TGA	C	Thr	Tyr
56.51738964885556	-2.5474913845034313	0.6470135380586937	-3.9373076986100655	8.240091864889813e-5	2.0668586992146306e-4	ACGTACTGAG	ACG	TAC	TGA	G	Thr	Tyr
129.48465651970625	-2.7197112788163396	0.4261336512351457	-6.382296424920383	1.7445185757537337e-10	1.5060509326311883e-9	ACGTACTGAT	ACG	TAC	TGA	T	Thr	Tyr
184.10906624815956	0.6181088825709604	0.41211670945652756	1.4998394105060233	0.13365600587842888	0.18553389596538636	ACGTACTGGA	ACG	TAC	TGG	A	Thr	Tyr
609.7688918407831	0.12781793072290193	0.34797679225429995	0.36731740037850896	0.7133822762533224	0.7810695859483787	ACGTACTGGC	ACG	TAC	TGG	C	Thr	Tyr
127.2063773448191	-0.3796609797150451	0.575219521513103	-0.6600279815197418	0.509235872994763	0.5989100505008146	ACGTACTGGG	ACG	TAC	TGG	G	Thr	Tyr
637.8056203369521	0.7037142657411151	0.34423951387990986	2.0442576676035227	0.040928098880202136	0.06261918964251588	ACGTACTGGT	ACG	TAC	TGG	T	Thr	Tyr
19.845966594002338	-0.21614098479000848	1.1794161355575414	-0.183261003706578	0.8545932307064159	0.8945970315046329	ACGTAGTAAG	ACG	TAG	TAA	G	Thr	Stp
17.48073287999818	-2.0895126050218993	1.262441888624357	-1.6551356730556328	0.09789698014083296	0.13970558237820604	ACGTAGTAGG	ACG	TAG	TAG	G	Thr	Stp
44.86788896002064	-2.3800709548525707	0.6721242597555123	-3.541117464973412	3.984361519177833e-4	8.731693153856332e-4	ACGTAGTAGT	ACG	TAG	TAG	T	Thr	Stp
40.10774216178859	-2.536610128115732	0.9248078180698722	-2.7428510859799875	0.0060908300029066265	0.01077050636116295	ACGTAGTGAC	ACG	TAG	TGA	C	Thr	Stp
55.93867783860396	-3.04923183339663	0.8673073178982671	-3.515745538485468	4.385210590550014e-4	9.533691114981074e-4	ACGTAGTGAG	ACG	TAG	TGA	G	Thr	Stp
25.230447267058242	-2.2672091291394096	1.1100424890413056	-2.042452565124329	0.04110666012616388	0.06287632010617081	ACGTAGTGAT	ACG	TAG	TGA	T	Thr	Stp
85.63356013703999	-1.9403186509669157	0.5837456659145448	-3.3239110185547163	8.87645130340169e-4	0.0018248955347114181	ACGTAGTGGG	ACG	TAG	TGG	G	Thr	Stp
59.6940048545106	-1.772892084443787	0.8763404060459383	-2.0230632665257375	0.043066625156312675	0.06563261195533615	ACGTAGTGGT	ACG	TAG	TGG	T	Thr	Stp
158.61690451059496	-2.1273724945561074	0.7744373452615123	-2.746991099503002	0.006014476665350314	0.01064545015286294	ACGTATTAAA	ACG	TAT	TAA	A	Thr	Tyr
417.30144746925134	-3.481424294975611	1.3899398098969646	-2.5047302553580986	0.01225448123935901	0.020595702435534997	ACGTATTAAC	ACG	TAT	TAA	C	Thr	Tyr
117.44975212043245	-1.8878939322350117	0.5508787321262308	-3.427059027943034	6.101564206193391e-4	0.00129231463720582	ACGTATTAAG	ACG	TAT	TAA	G	Thr	Tyr
61.580289505453244	-1.4720613747659017	0.7063496047910857	-2.0840407707190374	0.037156458857901656	0.05727129256696177	ACGTATTAAT	ACG	TAT	TAA	T	Thr	Tyr
51.163008424861154	-1.331485727382376	0.6736212065693669	-1.976608982017351	0.048085846085045396	0.07268135738455747	ACGTATTAGC	ACG	TAT	TAG	C	Thr	Tyr
11.587759344788156	-1.0585038314138544	1.3607891430167425	-0.7778602855893237	0.4366513832237972	0.5277929989675414	ACGTATTAGG	ACG	TAT	TAG	G	Thr	Tyr
90.77335270153912	-2.0258365993152894	0.6473857886962955	-3.1292571364516912	0.0017524887546406622	0.003419913036982364	ACGTATTAGT	ACG	TAT	TAG	T	Thr	Tyr
9.71115065264038	1.6166320589431253	1.4948799579582046	1.0814460721991463	0.27949873691481186	0.3597326572366624	ACGTATTGAA	ACG	TAT	TGA	A	Thr	Tyr
118.46975639435543	-1.5822918425251247	0.5289214287726705	-2.9915442189527757	0.00277570335674385	0.005212247016987138	ACGTATTGAC	ACG	TAT	TGA	C	Thr	Tyr
48.23790300582852	-2.4125619990111717	0.7552864329738126	-3.194234523069767	0.001402021695473095	0.002785238574643483	ACGTATTGAG	ACG	TAT	TGA	G	Thr	Tyr
32.11575927860622	-2.232468560458367	0.7273163613234018	-3.069460112785361	0.0021444603929293483	0.0041148997979082525	ACGTATTGAT	ACG	TAT	TGA	T	Thr	Tyr
92.9202796796378	-0.28913835397200766	0.5889238792258409	-0.4909604860174615	0.6234543951826477	0.7037464079047056	ACGTATTGGA	ACG	TAT	TGG	A	Thr	Tyr
226.99397446625915	0.14608845919853478	0.4656647801019605	0.313720224163287	0.7537335390353013	0.8142540350344573	ACGTATTGGC	ACG	TAT	TGG	C	Thr	Tyr
82.71462388072689	-0.02113419586651458	0.7185117136787101	-0.029413850135176712	0.9765345267739755	0.9838121839794832	ACGTATTGGG	ACG	TAT	TGG	G	Thr	Tyr
272.59043341976934	-0.7343183587200155	0.415582922482445	-1.766959898962245	0.07723494436234961	0.1123755245436134	ACGTATTGGT	ACG	TAT	TGG	T	Thr	Tyr
12.599262443060743	-1.8654356508145928	1.19420979359972	-1.5620669507252902	0.11827221756799083	0.16603274850293306	ACGTGATAAA	ACG	TGA	TAA	A	Thr	Stp
95.4471863510367	-2.507365634042503	0.9353465453769395	-2.680680916004291	0.007347253695394707	0.01281618476756244	ACGTGATAAC	ACG	TGA	TAA	C	Thr	Stp
42.01432679160833	-2.466962064579632	0.8281805293029124	-2.978773319696489	0.0028940479126452387	0.00541616445532739	ACGTGATAGA	ACG	TGA	TAG	A	Thr	Stp
70.81841204618875	-2.2789933330025467	0.6714145345176775	-3.394316351283193	6.880016711295165e-4	0.0014439642417154951	ACGTGATAGT	ACG	TGA	TAG	T	Thr	Stp
15.156496630099937	-4.290639407828326	1.2269870516860557	-3.4968905351791397	4.7071494115349184e-4	0.0010175591326678347	ACGTGATGAC	ACG	TGA	TGA	C	Thr	Stp
52.48732204719403	-2.0676069308585174	0.7890147593284372	-2.6204920838468757	0.00878029685829362	0.015119781261776157	ACGTGATGGC	ACG	TGA	TGG	C	Thr	Stp
64.04304565075186	-3.4199220490907636	0.80850484738505	-4.22993388370129	2.3376000536463517e-5	6.526199264671088e-5	ACGTGCTAAA	ACG	TGC	TAA	A	Thr	Cys
543.5066779774654	-2.79878752850345	1.3272681901552978	-2.1086827434446205	0.03497197534403044	0.05419521344406537	ACGTGCTAAC	ACG	TGC	TAA	C	Thr	Cys
38.46902036620231	-1.963389690421034	0.874083530204042	-2.2462266163082942	0.02468949621697194	0.039336760014687236	ACGTGCTAAG	ACG	TGC	TAA	G	Thr	Cys
192.43442377420288	-2.6803819817122436	0.4016694578946316	-6.673103789771782	2.5044913237662743e-11	2.6606445354081675e-10	ACGTGCTAAT	ACG	TGC	TAA	T	Thr	Cys
622.5375683901558	-2.609096223088574	1.188334218342937	-2.1955912594411418	0.028121212417916475	0.04434258573545374	ACGTGCTAGA	ACG	TGC	TAG	A	Thr	Cys
70.45256944692974	-2.7255239715477706	0.9559708541515989	-2.8510534183247747	0.004357464829943636	0.007905514124726842	ACGTGCTAGC	ACG	TGC	TAG	C	Thr	Cys
58.167062114140045	-2.1900551663624888	0.9845199685809891	-2.2244903468225887	0.026115471267092228	0.0414342989498291	ACGTGCTAGT	ACG	TGC	TAG	T	Thr	Cys
66.35287253106647	-2.078444720249818	0.9356856518958296	-2.221306606592288	0.026330201702080197	0.04174517458189873	ACGTGCTGAA	ACG	TGC	TGA	A	Thr	Cys
225.59770491945346	-2.3495495336301415	0.4063908570988014	-5.781501952094658	7.403662194570403e-9	4.400601773646075e-8	ACGTGCTGAC	ACG	TGC	TGA	C	Thr	Cys
91.81045916830078	-2.6630594857371226	0.6667811010178798	-3.9939036689429392	6.499427814090203e-5	1.6628161111109763e-4	ACGTGCTGAT	ACG	TGC	TGA	T	Thr	Cys
82.21916686308535	0.38206393544542816	0.5989283625193464	0.6379125774546816	0.5235305898992427	0.6122554495642744	ACGTGCTGGA	ACG	TGC	TGG	A	Thr	Cys
278.34946570830357	0.1822113278579094	0.40002642718033155	0.455498225810388	0.6487508436780473	0.7260615743375648	ACGTGCTGGC	ACG	TGC	TGG	C	Thr	Cys
1170.7804504995704	-0.24653761457476206	0.41480289223184463	-0.5943488321604216	0.5522788240003959	0.6394511052408907	ACGTGCTGGG	ACG	TGC	TGG	G	Thr	Cys
158.8103646401214	0.8985250133745972	0.40098584844620383	2.240789835492519	0.02503969167070931	0.03984919457944324	ACGTGCTGGT	ACG	TGC	TGG	T	Thr	Cys
90.25977363756368	-2.3498593817576063	0.5458432814819975	-4.305007428831214	1.6698013210210285e-5	4.8011016038067486e-5	ACGTGGTAAC	ACG	TGG	TAA	C	Thr	Trp
18.228411888917837	-1.8289032538840089	1.0615698250411676	-1.7228289752989956	0.08491945729169639	0.12268998383138412	ACGTGGTAAG	ACG	TGG	TAA	G	Thr	Trp
79.396261840338	-3.0446737472064394	0.5895886007616556	-5.164064812774874	2.416439644692495e-7	1.0163606009065914e-6	ACGTGGTAAT	ACG	TGG	TAA	T	Thr	Trp
125.54752932148217	-1.9332586832267717	2.368225818946584	-0.8163320692478173	NA	NA	ACGTGGTAGC	ACG	TGG	TAG	C	Thr	Trp
22.563034863392264	-0.7395040113703056	1.105246001515274	-0.6690854437441599	0.5034409748529967	0.5932416376259865	ACGTGGTAGG	ACG	TGG	TAG	G	Thr	Trp
32.2091290759858	-2.2927540406288807	0.8119037782818744	-2.8239233539234605	0.0047439728008871335	0.008550395617527835	ACGTGGTAGT	ACG	TGG	TAG	T	Thr	Trp
109.78952345986373	-0.06583011581418857	1.148415103342925	-0.057322579285628936	0.9542882342540222	0.9681379940070339	ACGTGGTGAA	ACG	TGG	TGA	A	Thr	Trp
38.29628719009132	-1.9677388587306357	0.9664258320380777	-2.0360991950938514	0.04174039555761821	0.06376932079405426	ACGTGGTGAG	ACG	TGG	TGA	G	Thr	Trp
50.01718232302837	-3.813861768997787	0.7854711427938501	-4.855508447366028	1.20078235039092e-6	4.358796428402758e-6	ACGTGGTGAT	ACG	TGG	TGA	T	Thr	Trp
83.44175642969914	0.7087930153806825	0.6814103377281883	1.0401852982503723	0.29825382049989224	0.3812786944292003	ACGTGGTGGA	ACG	TGG	TGG	A	Thr	Trp
24.004551728560614	-0.19872424569349154	1.034033827590896	-0.19218350540473284	0.8475984658513713	0.8892057568887908	ACGTGGTGGC	ACG	TGG	TGG	C	Thr	Trp
11.575913851911288	-0.8357441277527707	1.2322054159643299	-0.6782506527929139	0.4976127812537221	0.58767485229925	ACGTGGTGGG	ACG	TGG	TGG	G	Thr	Trp
183.66562920248217	0.26151969402654346	0.4270692168092876	0.612359036271462	0.5403002379547506	0.6281580328369539	ACGTGGTGGT	ACG	TGG	TGG	T	Thr	Trp
72.65303134943493	-3.8975036046916096	0.6333281978515733	-6.154002960728787	7.555127260490758e-10	5.606439847281691e-9	ACGTGTTAAA	ACG	TGT	TAA	A	Thr	Cys
270.2175829604018	-1.5856821731070931	0.3482662021590446	-4.553075099670313	5.286738962502406e-6	1.6819018443837033e-5	ACGTGTTAAC	ACG	TGT	TAA	C	Thr	Cys
62.46192027257002	-1.9387767411077277	0.8563730061969675	-2.263939576654294	0.023577831360525353	0.037712574097457825	ACGTGTTAAG	ACG	TGT	TAA	G	Thr	Cys
59.67516151947964	-4.671939778281514	0.8090776578865481	-5.774402163675407	7.722678588299199e-9	4.566845888016442e-8	ACGTGTTAAT	ACG	TGT	TAA	T	Thr	Cys
36.98559532860754	-3.5128400545872593	0.8894068657135081	-3.9496435096317324	7.826767385879121e-5	1.9711187119321696e-4	ACGTGTTAGA	ACG	TGT	TAG	A	Thr	Cys
136.63626243438537	-3.492221961242855	0.5171934215585047	-6.752255182827797	1.4556455641321137e-11	1.6467400499570116e-10	ACGTGTTAGC	ACG	TGT	TAG	C	Thr	Cys
68.69912032177758	-1.915709520262894	0.6486093100080605	-2.9535646354491685	0.0031412681871249765	0.005840756243865045	ACGTGTTAGT	ACG	TGT	TAG	T	Thr	Cys
226.01941617618448	-2.1105547691346556	0.4492436636535808	-4.698017890714512	2.6269842563840702e-6	8.889230416328032e-6	ACGTGTTGAC	ACG	TGT	TGA	C	Thr	Cys
33.50686232517126	-1.9744310106660639	0.9189717183882835	-2.1485220612978955	0.031672305747600396	0.04948247015613271	ACGTGTTGAG	ACG	TGT	TGA	G	Thr	Cys
37.51145394044414	-2.6636547290603096	0.878816090366412	-3.030958079010286	0.002437790914481317	0.004627881188062594	ACGTGTTGAT	ACG	TGT	TGA	T	Thr	Cys
223.68412363223493	0.10883847924469718	0.3774326105657269	0.28836532985732516	0.7730671038066819	0.8294932267479502	ACGTGTTGGA	ACG	TGT	TGG	A	Thr	Cys
207.9015711640789	-0.3079809214139466	0.4834264839511425	-0.6370791250341855	0.5240733051414586	0.6126938276613754	ACGTGTTGGC	ACG	TGT	TGG	C	Thr	Cys
131.3941565291344	0.6649818277462599	0.47422955021948043	1.4022361690419682	0.1608447342715643	0.21931382955872192	ACGTGTTGGG	ACG	TGT	TGG	G	Thr	Cys
431.3377204979767	0.18337884173315636	0.3093178088489667	0.5928492847390379	0.5532820211093654	0.6403369722021077	ACGTGTTGGT	ACG	TGT	TGG	T	Thr	Cys
31.900388962821946	-3.0246094380785147	0.7828197535377049	-3.863736734298993	1.1166556909876968e-4	2.730273656815174e-4	ACGTTATAAA	ACG	TTA	TAA	A	Thr	Leu
194.8469454175594	-2.8893846024489487	0.4201004534754675	-6.877842141195592	6.076595045027443e-12	7.52746497468745e-11	ACGTTATAAC	ACG	TTA	TAA	C	Thr	Leu
86.79457177243324	-1.5748154671296737	0.7445476899634814	-2.1151304185859674	0.03441883329460445	0.05340118301263072	ACGTTATAAG	ACG	TTA	TAA	G	Thr	Leu
178.44314614117866	-2.08688817621625	0.4716458388378324	-4.424693285450128	9.657939995538866e-6	2.914492859103765e-5	ACGTTATAAT	ACG	TTA	TAA	T	Thr	Leu
167.99029199969038	-1.7863762318808203	0.5085514093121704	-3.5126758065560035	4.436184064998973e-4	9.636310556766813e-4	ACGTTATAGC	ACG	TTA	TAG	C	Thr	Leu
25.659772704331953	-2.642829922693432	1.173375793034297	-2.2523303603010194	0.024301402937863408	0.03876798691023953	ACGTTATAGT	ACG	TTA	TAG	T	Thr	Leu
112.0232159963665	-1.970077061755532	0.6363379441523634	-3.0959603774371516	0.00196176573814881	0.003792534331630828	ACGTTATGAA	ACG	TTA	TGA	A	Thr	Leu
135.8104941474923	-2.327958044021786	0.6571291801593407	-3.5426185814139353	3.9617525954998884e-4	8.685871020613927e-4	ACGTTATGAC	ACG	TTA	TGA	C	Thr	Leu
129.21365007911334	-2.427592760781604	0.6131595758912451	-3.959153304020455	7.521594595181023e-5	1.9002569080349803e-4	ACGTTATGAT	ACG	TTA	TGA	T	Thr	Leu
100.80818824796744	-0.24097490333077734	0.7914628234341669	-0.3044677478156009	0.7607715606075602	0.8200368302638005	ACGTTATGGA	ACG	TTA	TGG	A	Thr	Leu
451.16808806347854	0.30837470906086617	0.3031135655818786	1.0173570043587061	0.3089836278307437	0.392774625566525	ACGTTATGGC	ACG	TTA	TGG	C	Thr	Leu
163.3288633798568	0.40093616021062234	0.46768903254792005	0.8572708195151911	0.39129523141064304	0.48194164649663634	ACGTTATGGG	ACG	TTA	TGG	G	Thr	Leu
243.24479457024407	0.18265324552068998	0.3812564487640377	0.47908237647603796	0.6318800266829736	0.7115595452205582	ACGTTATGGT	ACG	TTA	TGG	T	Thr	Leu
73.70504007961402	-1.8326036207173309	0.5561410707642156	-3.295213601468198	9.83468941481667e-4	0.0020066394921247287	ACGTTCTAAA	ACG	TTC	TAA	A	Thr	Phe
694.429438632936	-2.158191935873527	0.3304774180896306	-6.530527708517113	6.553836117813283e-11	6.29146105174039e-10	ACGTTCTAAC	ACG	TTC	TAA	C	Thr	Phe
192.97091991333082	-1.6643477224410779	0.5087587401682595	-3.271388953221001	0.0010702060896107056	0.002169581090733057	ACGTTCTAAG	ACG	TTC	TAA	G	Thr	Phe
201.20339273009085	-1.9899684184001758	0.4328275578648759	-4.597601012783531	4.273834362443907e-6	1.3848361578092656e-5	ACGTTCTAAT	ACG	TTC	TAA	T	Thr	Phe
131.1264660529419	-2.3764434565854335	0.4458030389923323	-5.330702684210073	9.783347531315265e-8	4.4791620419557276e-7	ACGTTCTAGA	ACG	TTC	TAG	A	Thr	Phe
437.9925816145824	-2.1342852378869215	0.34275543755531546	-6.226845744912452	4.759192753718307e-10	3.706599459263097e-9	ACGTTCTAGC	ACG	TTC	TAG	C	Thr	Phe
208.15644367389768	-2.175099158860449	0.6090758020458465	-3.571146894285458	3.5542147887763635e-4	7.861859724327233e-4	ACGTTCTAGG	ACG	TTC	TAG	G	Thr	Phe
97.14393259300316	-2.227763371763163	0.5204874388028217	-4.280148195098163	1.8676890602043013e-5	5.3180119963991746e-5	ACGTTCTAGT	ACG	TTC	TAG	T	Thr	Phe
85.33288192055875	-2.543297510631716	0.6418275892358956	-3.96258676517715	7.414204876560978e-5	1.876372913611953e-4	ACGTTCTGAA	ACG	TTC	TGA	A	Thr	Phe
541.0423667239179	-2.844873149283108	0.3678405137666844	-7.733985362709577	1.0423102325951371e-14	2.687235649615485e-13	ACGTTCTGAC	ACG	TTC	TGA	C	Thr	Phe
164.61381543985178	-2.2920663664209404	0.5938779154804218	-3.8594908257646807	1.136235224219634e-4	2.773501658660508e-4	ACGTTCTGAG	ACG	TTC	TGA	G	Thr	Phe
532.5400186106962	-2.106911675480849	0.6042702543618086	-3.4867042689467374	4.8901177684481e-4	0.0010539462982408767	ACGTTCTGAT	ACG	TTC	TGA	T	Thr	Phe
313.14390810423276	-0.11284206353439677	0.446567341263816	-0.25268767576026957	0.8005095722133146	0.8515630582124656	ACGTTCTGGA	ACG	TTC	TGG	A	Thr	Phe
1239.744588855135	-0.011583692756700157	0.3291104437824288	-0.03519697711069298	0.971922672655561	0.9804998154076148	ACGTTCTGGC	ACG	TTC	TGG	C	Thr	Phe
722.4250495334014	0.3218957444029798	0.3830921446217813	0.8402567082673559	0.4007644688919835	0.49167279527289776	ACGTTCTGGG	ACG	TTC	TGG	G	Thr	Phe
969.502313786163	0.559902330279297	0.28992082795008467	1.9312249286749925	0.05345524245398389	0.08009352082325015	ACGTTCTGGT	ACG	TTC	TGG	T	Thr	Phe
47.014735486207734	-1.7126626300202703	0.721599233798796	-2.3734263422150654	0.017623907821641298	0.02881354364286922	ACGTTGTAAC	ACG	TTG	TAA	C	Thr	Leu
47.43949820869253	-1.1044131929557146	1.020613139754454	-1.0821075586205189	0.2792047375615348	0.3593995235069871	ACGTTGTAAG	ACG	TTG	TAA	G	Thr	Leu
73.37644943714538	-1.875915733131343	0.7416430336408321	-2.5294051828710686	0.01142560407306309	0.019299756785873222	ACGTTGTAAT	ACG	TTG	TAA	T	Thr	Leu
30.629623895669955	-4.5656026666662575	0.9715818713487665	-4.699143532112441	2.6125479981921276e-6	8.844480598888269e-6	ACGTTGTAGA	ACG	TTG	TAG	A	Thr	Leu
25.653480883950227	-2.195194006291435	0.9274553087335866	-2.366900038869699	0.01793777692353282	0.029284423738517685	ACGTTGTAGG	ACG	TTG	TAG	G	Thr	Leu
39.54229145538913	-3.119595970547317	0.7513351453891949	-4.152069804922213	3.2948172182647674e-5	8.936404725908246e-5	ACGTTGTAGT	ACG	TTG	TAG	T	Thr	Leu
152.9678107522965	-0.9061106256138969	2.1218148886400425	-0.42704508789391143	0.6693464876601923	0.7429606432563248	ACGTTGTGAA	ACG	TTG	TGA	A	Thr	Leu
44.333484393794606	-0.7946929847835423	0.7643261097203384	-1.0397302599989877	0.29846523782860296	0.38148672317670224	ACGTTGTGAG	ACG	TTG	TGA	G	Thr	Leu
28.206477778913438	-0.26718829546935063	1.0914050628435297	-0.24481130293937103	0.8066025417051615	0.8565730761584448	ACGTTGTGGA	ACG	TTG	TGG	A	Thr	Leu
405.5050351098104	-1.9008643822512552	0.7642537880217142	-2.487216173532721	0.01287471401782519	0.021546687570721822	ACGTTGTGGC	ACG	TTG	TGG	C	Thr	Leu
31.679879593621575	1.7280287126971658	0.9842444267193065	1.7556906249975412	0.07914124845267462	0.11495277585796533	ACGTTGTGGG	ACG	TTG	TGG	G	Thr	Leu
466.9408642732074	0.847510135951087	0.3707116991046063	2.2861704607599647	0.022244288156875194	0.03574517690896461	ACGTTGTGGT	ACG	TTG	TGG	T	Thr	Leu
53.37466831085748	-1.6237515643039226	0.6239943699564063	-2.6021894467050424	0.009263066691659909	0.015887404587558475	ACGTTTTAAA	ACG	TTT	TAA	A	Thr	Phe
238.89069717320686	-2.162859790208288	0.4053317607140246	-5.33602347469203	9.500710704543206e-8	4.361484289744437e-7	ACGTTTTAAC	ACG	TTT	TAA	C	Thr	Phe
75.75011427147136	-4.003992973143052	0.8478343574931528	-4.722612309534045	2.3283443592866638e-6	7.956668789887597e-6	ACGTTTTAAG	ACG	TTT	TAA	G	Thr	Phe
274.51934218999014	-2.3894869084879273	0.4740231186137961	-5.040865760884396	4.6343047164253916e-7	1.839288052074727e-6	ACGTTTTAAT	ACG	TTT	TAA	T	Thr	Phe
68.5892311481878	-1.458734131718959	0.6020035684890187	-2.4231320345496727	0.015387332942390386	0.025408043883642678	ACGTTTTAGA	ACG	TTT	TAG	A	Thr	Phe
159.11981001312697	-2.1100759835345775	0.4301388461465791	-4.905569451440625	9.315666972782898e-7	3.464744644022369e-6	ACGTTTTAGC	ACG	TTT	TAG	C	Thr	Phe
47.234737094957914	-2.5869683734719264	0.7233840310974166	-3.5762033197599643	3.486205487477291e-4	7.726475286459148e-4	ACGTTTTAGG	ACG	TTT	TAG	G	Thr	Phe
456.9761288112101	-2.1475913430329414	0.7615167559117897	-2.8201498212098537	0.004800123235947306	0.008645500589816058	ACGTTTTAGT	ACG	TTT	TAG	T	Thr	Phe
177.70531621590933	-2.561378663750603	0.4915965206688575	-5.210327079340669	1.8850800501491202e-7	8.117106723061421e-7	ACGTTTTGAA	ACG	TTT	TGA	A	Thr	Phe
244.72603040645376	-2.793424575889045	0.5110367241763955	-5.4661914569662775	4.5980769499441525e-8	2.263338156875024e-7	ACGTTTTGAC	ACG	TTT	TGA	C	Thr	Phe
316.2836650592498	-2.4094615233849233	0.43298096232365896	-5.564820934514481	2.624217415721405e-8	1.372516742333143e-7	ACGTTTTGAG	ACG	TTT	TGA	G	Thr	Phe
202.31294907582392	-2.184127946797028	0.37453340619827763	-5.831597157025701	5.489933049352253e-9	3.3496130016579194e-8	ACGTTTTGAT	ACG	TTT	TGA	T	Thr	Phe
173.37588052219448	0.4301843965326554	0.5218772380974455	0.8243018954053921	0.4097680419072124	0.5008069163696878	ACGTTTTGGA	ACG	TTT	TGG	A	Thr	Phe
846.1561715200065	0.43919463630895433	0.32422369044475124	1.3546037789727599	0.17554382883548408	0.2373535528421795	ACGTTTTGGC	ACG	TTT	TGG	C	Thr	Phe
74.86324682941607	-0.1672398502866094	0.5005880998998875	-0.3340867478073403	0.7383140998444593	0.8013915964898363	ACGTTTTGGG	ACG	TTT	TGG	G	Thr	Phe
766.9983786770176	-0.25399127885399975	0.335478612633888	-0.7571012556057741	0.4489892018876929	0.5401379420675022	ACGTTTTGGT	ACG	TTT	TGG	T	Thr	Phe
127.93818134447876	-2.461372082794558	0.6280408928313078	-3.919127099667512	8.887024333505533e-5	2.215642351765219e-4	ACTAAATAAC	ACT	AAA	TAA	C	Thr	Lys
19.230977103715073	-1.8968802268767002	1.3441132046479705	-1.4112503473050115	0.158170809447198	0.21606571475772904	ACTAAATAAG	ACT	AAA	TAA	G	Thr	Lys
15.394304000619004	-1.100228682224263	1.083840446135976	-1.015120524563106	0.31004837902440807	0.3939125340568928	ACTAAATGAA	ACT	AAA	TGA	A	Thr	Lys
42.29731340402378	-2.295325940121717	0.6577954157904496	-3.4894222200735534	4.840659057865922e-4	0.001044387929394911	ACTAAATGAC	ACT	AAA	TGA	C	Thr	Lys
145.13278067672127	0.37381318140415004	0.5418166436458874	0.6899256155897295	0.49024096617578944	0.5803100243378582	ACTAAATGGC	ACT	AAA	TGG	C	Thr	Lys
28.304889419616533	-0.5062132294147471	0.9833173652584366	-0.5148014743761833	0.6066917549768	0.6889187108346555	ACTAAATGGG	ACT	AAA	TGG	G	Thr	Lys
15.543756984554166	-1.2260066211809222	1.2206290646877604	-1.0044055615655336	0.315183170403072	0.3995818196900356	ACTAAATGGT	ACT	AAA	TGG	T	Thr	Lys
29.26447437479554	-3.858961617933846	0.9322311893067449	-4.13948992717522	3.480788829072434e-5	9.38749292113645e-5	ACTAACTAAA	ACT	AAC	TAA	A	Thr	Asn
103.86525399600923	-1.9995754470061204	0.4950653934440331	-4.039012771819147	5.367664274164986e-5	1.3953414902861914e-4	ACTAACTAAC	ACT	AAC	TAA	C	Thr	Asn
116.23460917476473	-2.5354688217542405	0.7136327141166531	-3.5529044165144357	3.810028761852652e-4	8.381636804800614e-4	ACTAACTAAG	ACT	AAC	TAA	G	Thr	Asn
108.53107616784621	-2.2063093379397585	0.5215583462592221	-4.230225350172405	2.334573219952548e-5	6.518104959368114e-5	ACTAACTAAT	ACT	AAC	TAA	T	Thr	Asn
29.967520044891952	-2.066056541919156	1.041821746212548	-1.9831190406901409	0.04735413422724336	0.07165168058031769	ACTAACTAGA	ACT	AAC	TAG	A	Thr	Asn
163.964204858695	-1.5493648716344133	0.697498356172465	-2.221316878991058	0.026329506424220172	0.04174517458189873	ACTAACTAGC	ACT	AAC	TAG	C	Thr	Asn
75.61886711408182	-3.601528842568264	1.1895258286131831	-3.027701253672761	0.0024642156711805804	0.00467162412189866	ACTAACTAGG	ACT	AAC	TAG	G	Thr	Asn
138.63137702388886	-3.129019205065566	0.7477961198179884	-4.184321263698401	2.8601938293014404e-5	7.858535567452108e-5	ACTAACTAGT	ACT	AAC	TAG	T	Thr	Asn
156.27973178670703	-5.861931385654446	1.725026285235355	-3.398169312448865	6.783842154956231e-4	0.0014250084283322717	ACTAACTGAA	ACT	AAC	TGA	A	Thr	Asn
114.8852366843762	-3.1134627115922733	0.561413439102004	-5.545757359446794	2.9268447752857334e-8	1.5131408455314215e-7	ACTAACTGAC	ACT	AAC	TGA	C	Thr	Asn
118.19901310562118	-2.8560768992674244	0.6424788813109434	-4.445401992731269	8.772766866113822e-6	2.6696022754380072e-5	ACTAACTGAG	ACT	AAC	TGA	G	Thr	Asn
86.54480821421504	-2.9453312354432724	0.5473372685624162	-5.381199864535441	7.39909875685208e-8	3.4760186391135827e-7	ACTAACTGAT	ACT	AAC	TGA	T	Thr	Asn
134.7374289066166	0.7980671220856687	0.5032076656429834	1.5859597867332225	0.11274843201877231	0.15899031729247032	ACTAACTGGA	ACT	AAC	TGG	A	Thr	Asn
594.6313177913404	-0.2966416166805066	0.33011676619793207	-0.8985960334491028	0.368867872265662	0.45798375461422547	ACTAACTGGC	ACT	AAC	TGG	C	Thr	Asn
79.14788353931993	0.5141800851902131	0.5164561714210507	0.9955928763043437	0.319447997409347	0.4043466242165029	ACTAACTGGG	ACT	AAC	TGG	G	Thr	Asn
189.6878403884267	0.2983276060501275	0.439813799081219	0.6783043339552798	0.4975787513175008	0.5876482449343142	ACTAACTGGT	ACT	AAC	TGG	T	Thr	Asn
34.215514450618464	-0.79491512257464	0.9264884754487336	-0.857987059352932	0.39089960908913024	0.4815472305893314	ACTAAGTAAC	ACT	AAG	TAA	C	Thr	Lys
32.3648477932187	-1.2825451992199224	0.9030904970698308	-1.4201735079499465	0.1555571742079955	0.21285390008714553	ACTAAGTAAG	ACT	AAG	TAA	G	Thr	Lys
36.6018664680532	-2.3054182627505955	0.9393968940309676	-2.45414720593551	0.014121915839824131	0.023469469460408274	ACTAAGTAAT	ACT	AAG	TAA	T	Thr	Lys
54.946271170121584	-1.1384936322242272	0.7554297392456966	-1.5070807688363228	0.13178995553008843	0.18322726608347362	ACTAAGTAGT	ACT	AAG	TAG	T	Thr	Lys
26.721407091404714	-2.132953880937707	1.2712875304667508	-1.6777902951306358	0.0933880445893418	0.13385082269633977	ACTAAGTGAC	ACT	AAG	TGA	C	Thr	Lys
75.65286968466847	-2.222367858303985	0.5322113801407913	-4.175724047306315	2.9703973249385966e-5	8.132465329352623e-5	ACTAAGTGAG	ACT	AAG	TGA	G	Thr	Lys
176.03495669362817	0.11231722580568279	0.46427856867997613	0.24191774805591393	0.8088438975770946	0.8582666654680641	ACTAAGTGGT	ACT	AAG	TGG	T	Thr	Lys
34.53814771087931	-2.507078026387758	0.937606706130258	-2.673912217133246	0.007497207327352981	0.013057252802331628	ACTAATTAAA	ACT	AAT	TAA	A	Thr	Asn
103.62084585292253	-5.160180446503892	0.709008562228144	-7.2780227509346425	3.38748216867498e-13	5.76221542400542e-12	ACTAATTAAC	ACT	AAT	TAA	C	Thr	Asn
72.16441429433286	-2.173408735457125	0.5301564892831528	-4.099560751196092	4.1393500627887597e-5	1.1011330566840691e-4	ACTAATTAAG	ACT	AAT	TAA	G	Thr	Asn
151.92083168049047	-2.3614570465794804	0.46248602832767005	-5.106007321169051	3.290369474218052e-7	1.3461536410173597e-6	ACTAATTAAT	ACT	AAT	TAA	T	Thr	Asn
70.84514515606286	-2.1531052114662743	0.7910408595174574	-2.7218634607315852	0.006491495715368631	0.011426812482676692	ACTAATTAGC	ACT	AAT	TAG	C	Thr	Asn
37.476303249018464	-2.292803513433969	0.9186343181245641	-2.495882712192635	0.012564413763706584	0.021072239034778874	ACTAATTGAA	ACT	AAT	TGA	A	Thr	Asn
93.12715529827312	-2.826129661038718	0.5811439950274168	-4.863045450388571	1.155932909599876e-6	4.210051015512763e-6	ACTAATTGAC	ACT	AAT	TGA	C	Thr	Asn
105.90638454000823	-2.206957794210995	0.5318078382167657	-4.149915882419611	3.325974782721865e-5	9.008957615812593e-5	ACTAATTGAG	ACT	AAT	TGA	G	Thr	Asn
45.47719095587979	-4.31260293904693	0.9415257901783081	-4.580440582758971	4.6399742721664685e-6	1.4931547662537589e-5	ACTAATTGAT	ACT	AAT	TGA	T	Thr	Asn
124.99247332001295	-0.3085661794285274	0.5862841141357904	-0.5263082727106942	0.5986740360572019	0.6819511038696128	ACTAATTGGA	ACT	AAT	TGG	A	Thr	Asn
131.3125322624849	-0.6107139001383204	0.6304492473076787	-0.9686963744446714	0.33269670203072405	0.41889584016035797	ACTAATTGGC	ACT	AAT	TGG	C	Thr	Asn
238.65075694770903	-1.015111522032843	0.5697642949251184	-1.7816341442846197	0.07480891261098688	0.10913468540008617	ACTAATTGGG	ACT	AAT	TGG	G	Thr	Asn
60.92858410772098	0.1286512959274809	0.7262083431965404	0.17715480293327177	0.859386796097776	0.8983267714139648	ACTAATTGGT	ACT	AAT	TGG	T	Thr	Asn
94.22075369969212	-1.3570821104150097	0.5434081418641061	-2.497353289112817	0.012512422876156839	0.020995379652209576	ACTACATAAA	ACT	ACA	TAA	A	Thr	Thr
195.35171513483428	-2.1179278338597776	0.5574981914547539	-3.7989860170365537	1.4528928827346713e-4	3.4732016162789084e-4	ACTACATAAC	ACT	ACA	TAA	C	Thr	Thr
70.31819847201089	-1.8388351649147439	0.6920381017638603	-2.657129947365525	0.007880905872566143	0.013664033970624911	ACTACATAAG	ACT	ACA	TAA	G	Thr	Thr
82.06082919224595	-2.8849326900819583	0.5270110142594129	-5.474141169774292	4.3963849853337874e-8	2.1755847023588145e-7	ACTACATAAT	ACT	ACA	TAA	T	Thr	Thr
226.18274974677323	-3.1650526332826643	0.4244207110560935	-7.457347275553562	8.828179905455795e-14	1.7837531237203863e-12	ACTACATAGA	ACT	ACA	TAG	A	Thr	Thr
186.7639680754255	-0.8400335502597167	0.42792572215460417	-1.9630358886354187	0.04964200406157081	0.07482542596213111	ACTACATAGC	ACT	ACA	TAG	C	Thr	Thr
122.75342627183585	-2.0045001233686786	0.839479893494759	-2.387788127984739	0.016950110371675417	0.027802577276096755	ACTACATAGG	ACT	ACA	TAG	G	Thr	Thr
297.8594174315318	-1.996493410427714	0.46811757300910717	-4.264940103816339	1.999558354748335e-5	5.66006162027948e-5	ACTACATAGT	ACT	ACA	TAG	T	Thr	Thr
41.85338490756124	-3.2058433623433507	0.8204312423174063	-3.907510095895498	9.325214612713092e-5	2.3141622140499554e-4	ACTACATGAA	ACT	ACA	TGA	A	Thr	Thr
133.65862060652225	-2.9228806232278584	0.5450110843203645	-5.362974639080463	8.186250352571922e-8	3.8125155556514094e-7	ACTACATGAC	ACT	ACA	TGA	C	Thr	Thr
132.16002848701035	-0.9119740551129322	0.5494155822860298	-1.6598984166381938	0.09693489005944907	0.13846796229307246	ACTACATGAT	ACT	ACA	TGA	T	Thr	Thr
77.54655837455213	0.4572384207140101	0.5228790138582978	0.8744631331444551	0.38186608893642154	0.47182936644168205	ACTACATGGA	ACT	ACA	TGG	A	Thr	Thr
687.8624097540011	0.07714365731051104	0.26659271865980694	0.2893689583808639	0.7722990469744415	0.8290172678475513	ACTACATGGC	ACT	ACA	TGG	C	Thr	Thr
332.3312279815339	0.09510043625319703	0.3115865140089899	0.30521358267275067	0.7602034881848738	0.8196146859955452	ACTACATGGG	ACT	ACA	TGG	G	Thr	Thr
193.06937878736198	0.09929200026992345	0.34713462606937395	0.28603312033205297	0.7748527544489839	0.8309032338535346	ACTACATGGT	ACT	ACA	TGG	T	Thr	Thr
282.07021420428623	-2.160535767039354	0.36278983761245615	-5.955337065828477	2.5953635693144447e-9	1.701603770388642e-8	ACTACCTAAA	ACT	ACC	TAA	A	Thr	Thr
775.9013882905056	-2.241602242962922	0.4460617595240267	-5.025318120420901	5.025986997374234e-7	1.9779952986662508e-6	ACTACCTAAC	ACT	ACC	TAA	C	Thr	Thr
410.50897625053705	-2.695036825607993	0.4285590433438758	-6.288600993178658	3.203396407899983e-10	2.5941418866447104e-9	ACTACCTAAG	ACT	ACC	TAA	G	Thr	Thr
645.2136853633556	-2.12163115909404	0.4725260386448931	-4.489977240573745	7.123078409683968e-6	2.207692021935107e-5	ACTACCTAAT	ACT	ACC	TAA	T	Thr	Thr
224.9338654013075	-2.5671879096815498	0.4131863361623681	-6.213148124706459	5.193345042809772e-10	3.9984140175159946e-9	ACTACCTAGA	ACT	ACC	TAG	A	Thr	Thr
1039.2960106826504	-2.9327983197845717	0.44607767163742845	-6.574636002333575	4.877233268913011e-11	4.835501412653977e-10	ACTACCTAGC	ACT	ACC	TAG	C	Thr	Thr
142.8474999064447	-1.6091389868407775	0.4440023574724857	-3.624167664336093	2.8989351074639065e-4	6.525381483472012e-4	ACTACCTAGG	ACT	ACC	TAG	G	Thr	Thr
319.1680890766654	-2.073943777559652	0.33852052891524403	-6.126493374583227	8.983694567992487e-10	6.566411224858362e-9	ACTACCTAGT	ACT	ACC	TAG	T	Thr	Thr
77.37592709303748	-2.292387339481198	0.6529560170958407	-3.510783696698398	4.467877840930368e-4	9.701032114969869e-4	ACTACCTGAA	ACT	ACC	TGA	A	Thr	Thr
675.8812440279524	-2.8667851059777902	0.3476790036080073	-8.245493907391554	1.6447940769088915e-16	7.464239123975794e-15	ACTACCTGAC	ACT	ACC	TGA	C	Thr	Thr
248.14770915650152	-2.3659452771043346	0.3664219427494782	-6.456887541590067	1.0687825785311418e-10	9.731596753450252e-10	ACTACCTGAG	ACT	ACC	TGA	G	Thr	Thr
278.83058057402536	-2.284683143644842	0.39892312684697245	-5.727126330585617	1.0214610438795144e-8	5.861385500415418e-8	ACTACCTGAT	ACT	ACC	TGA	T	Thr	Thr
748.9445312261397	0.1436038967864583	0.2816849968849729	0.5098031431368688	0.6101893834382908	0.6919370490504909	ACTACCTGGA	ACT	ACC	TGG	A	Thr	Thr
1488.3715827287087	0.12222945136770152	0.2717154530806985	0.4498435771019612	0.65282323388969	0.7293732383358682	ACTACCTGGC	ACT	ACC	TGG	C	Thr	Thr
485.0672341299483	-0.12127859957600386	0.36041188795646006	-0.33649999799855396	0.7364938530832084	0.8000584637102433	ACTACCTGGG	ACT	ACC	TGG	G	Thr	Thr
984.3902003868016	0.11272288025951446	0.26631200792406623	0.42327374247298394	0.6720955495185615	0.7454776636099975	ACTACCTGGT	ACT	ACC	TGG	T	Thr	Thr
51.81511076533385	-3.5014942939957114	0.9229961916279015	-3.7936172713996537	1.4846846172072696e-4	3.5423214854869624e-4	ACTACGTAAA	ACT	ACG	TAA	A	Thr	Thr
283.46290534948554	-2.5096183121227167	0.4744512504322097	-5.289517753060058	1.2263927887016885e-7	5.51067930969641e-7	ACTACGTAAC	ACT	ACG	TAA	C	Thr	Thr
80.1517570975169	-3.803797112650008	0.9267792899923699	-4.104318205774025	4.055089994491846e-5	1.0801805954675434e-4	ACTACGTAAG	ACT	ACG	TAA	G	Thr	Thr
129.90607320111584	-1.6509637120157232	0.4676444698958053	-3.5303821990743742	4.1495975614387734e-4	9.060001956586903e-4	ACTACGTAAT	ACT	ACG	TAA	T	Thr	Thr
47.58816108286161	-2.020392927551272	0.7423998153159275	-2.721435116051983	0.0064999143652561	0.011440843379498519	ACTACGTAGA	ACT	ACG	TAG	A	Thr	Thr
60.10821231511028	-0.6485921248672695	0.687027057104272	-0.9440561593032439	0.34514095087706664	0.43257112773459633	ACTACGTAGG	ACT	ACG	TAG	G	Thr	Thr
107.85421324959982	-2.855216615798748	0.7251016373780104	-3.9376777938652827	8.22739678165271e-5	2.0639783403489218e-4	ACTACGTAGT	ACT	ACG	TAG	T	Thr	Thr
83.13983909745599	-3.3282406535266578	0.6332624901783853	-5.2557047119419895	1.4745872565243889e-7	6.494564232127198e-7	ACTACGTGAA	ACT	ACG	TGA	A	Thr	Thr
53.541552641277555	-1.5959339414025142	0.6816938983449388	-2.3411298608909767	0.019225478676798143	0.031216958199433677	ACTACGTGAC	ACT	ACG	TGA	C	Thr	Thr
112.24398143226006	-1.2272748598881853	0.589663880370855	-2.08131259305949	0.0374053032433532	0.05761314174198533	ACTACGTGAT	ACT	ACG	TGA	T	Thr	Thr
66.41164346700337	-0.3488556730552496	0.7719818294541826	-0.45189622312989214	0.6513437454483867	0.7280808792260025	ACTACGTGGA	ACT	ACG	TGG	A	Thr	Thr
482.39945447799755	-0.16677256258242223	0.3137555688005982	-0.5315365818683256	0.5950469982322408	0.6785910230911729	ACTACGTGGC	ACT	ACG	TGG	C	Thr	Thr
150.9831670924708	-0.38315223598886144	0.6110979692228174	-0.6269898695231257	0.5306658757143077	0.6192111706048001	ACTACGTGGG	ACT	ACG	TGG	G	Thr	Thr
65.78787260945971	-0.35077545868692583	0.6864777444638697	-0.5109786318868603	0.6093660193674326	0.6912181278559857	ACTACGTGGT	ACT	ACG	TGG	T	Thr	Thr
173.5741126483398	-3.2338648093387667	0.4667327387213671	-6.928729315620901	4.246374111924599e-12	5.473901885601289e-11	ACTACTTAAA	ACT	ACT	TAA	A	Thr	Thr
348.16686105707464	-2.6704979831455824	0.4978804444052618	-5.363733428686077	8.151918414105262e-8	3.797911005127323e-7	ACTACTTAAC	ACT	ACT	TAA	C	Thr	Thr
94.7455333495277	-1.6413687597966273	0.5507415361769854	-2.9802886689649637	0.002879768652291634	0.005392601083386478	ACTACTTAAG	ACT	ACT	TAA	G	Thr	Thr
133.8950876981755	-1.5101623881346573	0.553712095677551	-2.7273422414345925	0.006384677957072531	0.011255068097024501	ACTACTTAAT	ACT	ACT	TAA	T	Thr	Thr
121.18295312218959	-2.62998881912567	0.5090928339873754	-5.166029933139638	2.391185134903184e-7	1.007147784441294e-6	ACTACTTAGA	ACT	ACT	TAG	A	Thr	Thr
274.90533295077256	-1.8308406918094025	0.34506788743099787	-5.3057405759772704	1.1221645855792635e-7	5.081212951574194e-7	ACTACTTAGC	ACT	ACT	TAG	C	Thr	Thr
139.6780641506509	-1.5188891428291913	0.4955132300978711	-3.0652847402867294	0.0021746285452348122	0.0041665295850376325	ACTACTTAGG	ACT	ACT	TAG	G	Thr	Thr
171.91384476441922	-3.15564144883718	0.4537585636112309	-6.954450454274744	3.5393900006966843e-12	4.6577205677465844e-11	ACTACTTAGT	ACT	ACT	TAG	T	Thr	Thr
120.1259652289644	-2.328950732890565	0.620042659317141	-3.756113709104243	1.725723081157579e-4	4.056243041585609e-4	ACTACTTGAA	ACT	ACT	TGA	A	Thr	Thr
426.8485616382927	-3.0684038940865004	0.37931791718633484	-8.089266958036122	6.002488146633927e-16	2.2503385312167793e-14	ACTACTTGAC	ACT	ACT	TGA	C	Thr	Thr
158.97568728111702	-2.8016283350375035	0.5833337838183373	-4.802787722491984	1.5647174373977468e-6	5.549767219656241e-6	ACTACTTGAG	ACT	ACT	TGA	G	Thr	Thr
322.6918674746799	-2.214935229437494	0.46855877795775736	-4.727123540597035	2.2772272678239893e-6	7.801812682436341e-6	ACTACTTGAT	ACT	ACT	TGA	T	Thr	Thr
196.23981450046043	-0.32965461506353727	0.4687473268847392	-0.7032671892859592	0.48188925409493355	0.5721801615180627	ACTACTTGGA	ACT	ACT	TGG	A	Thr	Thr
677.0258658339068	0.2650865660439032	0.3056548744965249	0.8672741322400113	0.3857918264896225	0.47601237605141306	ACTACTTGGC	ACT	ACT	TGG	C	Thr	Thr
497.40899238505	0.019500448542081793	0.3068477165512513	0.06355089997492201	0.9493278288039492	0.964695291320533	ACTACTTGGG	ACT	ACT	TGG	G	Thr	Thr
312.6025033707781	0.14444325108421296	0.40982545924543123	0.352450653871434	0.7245003195991595	0.7903260216296447	ACTACTTGGT	ACT	ACT	TGG	T	Thr	Thr
96.09060381855545	-2.3776527160679057	0.7360917282805579	-3.2301038372240405	0.001237452665086857	0.00248009859324103	ACTAGATAAC	ACT	AGA	TAA	C	Thr	Arg
46.54595319853601	-2.4769279124102943	0.6537832873849095	-3.7886069592232072	1.514943678754651e-4	3.6062660505303227e-4	ACTAGATAGC	ACT	AGA	TAG	C	Thr	Arg
357.36440429573923	-3.420825984687858	0.515543009856523	-6.635384282758257	3.236581986849126e-11	3.3438354821270416e-10	ACTAGATAGT	ACT	AGA	TAG	T	Thr	Arg
23.853927695660403	-2.329168799853068	0.8073594981629404	-2.8849215314278718	0.003915112325763513	0.007158095895831519	ACTAGATGAC	ACT	AGA	TGA	C	Thr	Arg
141.28275430365989	-3.0388610815397556	0.7214797558540479	-4.211983852467932	2.5313764376132854e-5	7.027643408975404e-5	ACTAGATGAG	ACT	AGA	TGA	G	Thr	Arg
22.87534099360101	-4.222223660508992	1.1047538830094814	-3.821868133205516	1.3244451155077752e-4	3.1923500451571605e-4	ACTAGATGAT	ACT	AGA	TGA	T	Thr	Arg
9.513695092062147	1.1804431970929463	1.4684386290393812	0.8038764261228711	0.42146834585773224	0.5126629724295779	ACTAGATGGG	ACT	AGA	TGG	G	Thr	Arg
61.24727807939478	0.02142381937038207	0.5324589987922416	0.04023562268452027	0.9679052778187694	0.977643640863042	ACTAGATGGT	ACT	AGA	TGG	T	Thr	Arg
351.72664500541606	-2.4447487067759943	0.30568409584087375	-7.9976313456903805	1.2683544657441473e-15	4.3207763230040125e-14	ACTAGCTAAA	ACT	AGC	TAA	A	Thr	Ser
173.31206784133533	-3.1784924096501834	0.41697019544622865	-7.6228287881551315	2.4817596155636428e-14	5.772209130436348e-13	ACTAGCTAAC	ACT	AGC	TAA	C	Thr	Ser
216.41847788340644	-2.443721811926623	0.4341582009192494	-5.628643675859388	1.816321739470838e-8	9.816205665279783e-8	ACTAGCTAAG	ACT	AGC	TAA	G	Thr	Ser
188.713779687526	-2.2332871152510916	0.4860527522527557	-4.594742247421211	4.3328450794571445e-6	1.4023565411399837e-5	ACTAGCTAAT	ACT	AGC	TAA	T	Thr	Ser
64.3321616865193	-2.379519056633858	0.690629476214249	-3.4454351263392606	5.701408030345427e-4	0.0012141311563379881	ACTAGCTAGA	ACT	AGC	TAG	A	Thr	Ser
201.26941777448815	-2.279113595213319	0.5871599495274067	-3.881588989589177	1.03776163315481e-4	2.5505546482890504e-4	ACTAGCTAGC	ACT	AGC	TAG	C	Thr	Ser
117.57625275128392	-2.4272032295280317	0.6875995041218965	-3.5299665211767532	4.1561225486432706e-4	9.072697629576319e-4	ACTAGCTAGG	ACT	AGC	TAG	G	Thr	Ser
31.512144688681825	-1.6778388915219877	0.8582633848515302	-1.9549230703954996	0.05059215106889804	0.07615873700013613	ACTAGCTAGT	ACT	AGC	TAG	T	Thr	Ser
17.900069387867575	-0.9197944961511765	1.2474934356553922	-0.7373140971021996	0.46093136137142643	0.5520869071941896	ACTAGCTGAA	ACT	AGC	TGA	A	Thr	Ser
176.67222491703149	-2.050393440422955	0.42955793322653546	-4.773264050839079	1.8126388374980966e-6	6.3432428405228905e-6	ACTAGCTGAC	ACT	AGC	TGA	C	Thr	Ser
64.41268184495823	-2.1413002176171974	0.7429404585990046	-2.8821962686688796	0.003949136629116819	0.007217085676879953	ACTAGCTGAG	ACT	AGC	TGA	G	Thr	Ser
62.23645690653046	-2.0927847331092715	0.6430991078151784	-3.254218063245582	0.0011370496227011892	0.002295799694579108	ACTAGCTGAT	ACT	AGC	TGA	T	Thr	Ser
309.04806672631554	-0.13015043568910103	0.35089919314874846	-0.37090548576419613	0.7107079290971601	0.7787383825224784	ACTAGCTGGC	ACT	AGC	TGG	C	Thr	Ser
267.5437002401407	0.5691754455084265	0.39061597768784195	1.4571227958403665	0.14508248690298084	0.19988594996509526	ACTAGCTGGG	ACT	AGC	TGG	G	Thr	Ser
246.58378406132826	0.3256806095814878	0.4260212189504924	0.7644703951221146	0.4445869724510525	0.5359144560231259	ACTAGCTGGT	ACT	AGC	TGG	T	Thr	Ser
168.8949069985467	-2.9265637490925713	0.47431148050472516	-6.170130535272626	6.823363727106752e-10	5.113170011606216e-9	ACTAGGTAAC	ACT	AGG	TAA	C	Thr	Arg
83.12086218520945	-1.3071433402053236	0.7774999105583259	-1.6812134927020874	0.09272145364150708	0.1329733535299983	ACTAGGTAAG	ACT	AGG	TAA	G	Thr	Arg
36.273979709611375	-2.077842666245334	0.9981194867546277	-2.0817574386824287	0.03736463115892159	0.05755743662093736	ACTAGGTAAT	ACT	AGG	TAA	T	Thr	Arg
86.86809175154532	-2.880054015591889	0.7508780436448735	-3.835581610046392	1.2526750097218795e-4	3.031658630376922e-4	ACTAGGTAGC	ACT	AGG	TAG	C	Thr	Arg
74.6548084843147	-2.023065179081452	0.802814548919939	-2.5199657651984118	0.01173662487509062	0.019789143882143985	ACTAGGTAGT	ACT	AGG	TAG	T	Thr	Arg
140.09353247122712	-1.6386695556149407	0.7015556259226929	-2.3357656828134563	0.01950345708886361	0.031631293166085046	ACTAGGTGAC	ACT	AGG	TGA	C	Thr	Arg
28.383457463434763	-1.2858193768410022	1.1923593119923466	-1.0783824673558264	0.28086310799220743	0.36128848945961656	ACTAGGTGAG	ACT	AGG	TGA	G	Thr	Arg
135.43180920484352	-0.3837230317681565	0.9444291379022236	-0.40630155971308374	0.6845210395198895	0.7564192854640117	ACTAGGTGAT	ACT	AGG	TGA	T	Thr	Arg
75.25570489392518	0.31481298884133846	0.5304926818276836	0.5934351210213246	0.5528899904025456	0.6399702265115679	ACTAGGTGGC	ACT	AGG	TGG	C	Thr	Arg
10.912349916622807	-0.24421615983964678	1.4858554279577243	-0.16436064723693647	0.8694472411744457	0.9060765401431363	ACTAGGTGGT	ACT	AGG	TGG	T	Thr	Arg
179.38271177578508	-2.657555825161319	0.4765698140483782	-5.576424999699082	2.4551169104556798e-8	1.2921415079552455e-7	ACTAGTTAAA	ACT	AGT	TAA	A	Thr	Ser
157.02474846078016	-2.292168857531518	0.5734765804966302	-3.996970295711992	6.415834811042976e-5	1.6429925980228778e-4	ACTAGTTAAC	ACT	AGT	TAA	C	Thr	Ser
17.760552444946956	-1.3656114783830835	1.1431614946416107	-1.1945919144269397	0.23224650984942435	0.30491416990302755	ACTAGTTAAG	ACT	AGT	TAA	G	Thr	Ser
26.605470435787026	-4.360436001146789	1.0185113960935814	-4.281185284593664	1.8590049126122786e-5	5.2956456700621486e-5	ACTAGTTAGA	ACT	AGT	TAG	A	Thr	Ser
129.1974934770899	-2.0143250923440443	0.4645064086687161	-4.33648504036174	1.4477927557611767e-5	4.21422740111879e-5	ACTAGTTAGC	ACT	AGT	TAG	C	Thr	Ser
239.56478104537769	-2.3911977010066683	0.6473817443988817	-3.6936440078751143	2.2106322474328493e-4	5.08535979883722e-4	ACTAGTTGAC	ACT	AGT	TGA	C	Thr	Ser
58.88379684345662	-1.4673941715384418	0.7509107327507856	-1.9541526143367094	0.05068317134100817	0.07627905005134052	ACTAGTTGAT	ACT	AGT	TGA	T	Thr	Ser
66.92703254428092	-1.3725770833515545	0.6518728034772954	-2.1055903483467864	0.03523995176327265	0.05457407852926019	ACTAGTTGGA	ACT	AGT	TGG	A	Thr	Ser
605.5069429552759	-0.18471262132604008	0.3857710824850189	-0.478814068011988	0.6320709076928832	0.7117274418730418	ACTAGTTGGC	ACT	AGT	TGG	C	Thr	Ser
85.541549393141	-0.2147807402375922	0.7329685468419419	-0.29302859060323055	0.7695002982583797	0.8268119465211209	ACTAGTTGGG	ACT	AGT	TGG	G	Thr	Ser
110.36283757478981	1.1152675700515826	0.5155609340106085	2.1632119434957695	0.030524882068651994	0.04782141057810493	ACTAGTTGGT	ACT	AGT	TGG	T	Thr	Ser
63.68828111754673	-2.5204890203196357	0.7820911321191055	-3.222756168440723	0.001269635811194885	0.002540514559903177	ACTATATAAC	ACT	ATA	TAA	C	Thr	Ile
61.08049251910299	-2.3505370681879363	0.5986189599821723	-3.926599765997954	8.615516576976554e-5	2.152783772943398e-4	ACTATATAAG	ACT	ATA	TAA	G	Thr	Ile
25.428861912809946	-0.5153593449359313	1.0069388638842782	-0.5118079790345232	0.6087854055255502	0.6906720695816332	ACTATATAAT	ACT	ATA	TAA	T	Thr	Ile
32.73776857058851	-2.549662069016185	0.8056457993346567	-3.1647432049193647	0.0015521987855855828	0.0030596692413932683	ACTATATAGA	ACT	ATA	TAG	A	Thr	Ile
27.265479272764765	-1.7546587252568975	0.8423771125776347	-2.0829848046176416	0.03725260865840592	0.05739777438946753	ACTATATAGC	ACT	ATA	TAG	C	Thr	Ile
65.72063174369278	-2.353074898645966	0.6388100316120634	-3.683528407823973	2.300276353030818e-4	5.274244878557021e-4	ACTATATAGG	ACT	ATA	TAG	G	Thr	Ile
24.915625623831172	-2.3805439378304754	0.847887582586323	-2.807617409101652	0.0049909482698399	0.008962029224463191	ACTATATAGT	ACT	ATA	TAG	T	Thr	Ile
123.57103867090552	-3.094822490184182	0.529935329177977	-5.84000031661372	5.220072303551231e-9	3.201397919337066e-8	ACTATATGAC	ACT	ATA	TGA	C	Thr	Ile
42.55738397489014	-0.1439274376669398	0.9538554217496837	-0.1508902024197018	0.8800623293317715	0.913176805558303	ACTATATGAT	ACT	ATA	TGA	T	Thr	Ile
41.92380457876188	-0.7526896001834797	0.7756993235011675	-0.9703368011024788	0.33187863925399763	0.4180821583028875	ACTATATGGA	ACT	ATA	TGG	A	Thr	Ile
176.90535423462237	0.5702697468007442	0.4595474759697632	1.240937610629519	0.2146287974012954	0.28405759786723933	ACTATATGGC	ACT	ATA	TGG	C	Thr	Ile
201.28272176199258	0.10644799121250981	0.3518314401370039	0.30255394791056406	0.7622298146170383	0.8211407374880922	ACTATATGGT	ACT	ATA	TGG	T	Thr	Ile
143.35761288694647	-1.7111320137495198	0.57992775448407	-2.9505951396856673	0.0031716234859037514	0.005892480675763373	ACTATCTAAA	ACT	ATC	TAA	A	Thr	Ile
412.95062176505	-2.1216456389902247	0.6726653015811586	-3.1540881237713783	0.0016100046150043061	0.0031638513180058084	ACTATCTAAC	ACT	ATC	TAA	C	Thr	Ile
316.45050393690144	-3.1847323390237325	0.5092420891772529	-6.25386708347121	4.0041182965574056e-10	3.1746538531541794e-9	ACTATCTAAG	ACT	ATC	TAA	G	Thr	Ile
202.22574624056156	-2.2689292373215144	0.5930718541225306	-3.825724019020377	1.303883006658254e-4	3.146796285704913e-4	ACTATCTAAT	ACT	ATC	TAA	T	Thr	Ile
208.053914417075	-1.7582532547679526	0.4092692820338061	-4.296079212274521	1.738454844289505e-5	4.980282787932355e-5	ACTATCTAGA	ACT	ATC	TAG	A	Thr	Ile
359.0103309663586	-3.183783501214476	0.4210586777811128	-7.561377236047763	3.988237240877468e-14	8.833763969293357e-13	ACTATCTAGC	ACT	ATC	TAG	C	Thr	Ile
89.20673092433371	-1.9127822071196163	0.528912899769351	-3.6164408316638617	2.986815502786932e-4	6.706062892785687e-4	ACTATCTAGG	ACT	ATC	TAG	G	Thr	Ile
137.69290344351327	-2.302743182881139	0.4288434578932702	-5.369659115691213	7.888560958012653e-8	3.686643281447673e-7	ACTATCTAGT	ACT	ATC	TAG	T	Thr	Ile
193.39727199621942	-1.4759511614683185	0.5033593243509744	-2.9322018885244505	0.0033656787505629933	0.006226298547354224	ACTATCTGAA	ACT	ATC	TGA	A	Thr	Ile
399.38556434904314	-2.4169546865354596	0.3754609238632301	-6.437300216668855	1.2161723932896102e-10	1.0914154043678575e-9	ACTATCTGAC	ACT	ATC	TGA	C	Thr	Ile
58.17272958655193	-3.0753930670250234	0.6881066843480775	-4.469355024415576	7.845581477374148e-6	2.4104389269747104e-5	ACTATCTGAG	ACT	ATC	TGA	G	Thr	Ile
233.1472028310981	-2.1235998304177675	0.39423058924551285	-5.386694712051542	7.176517722102811e-8	3.38077698056358e-7	ACTATCTGAT	ACT	ATC	TGA	T	Thr	Ile
498.35454018391965	-0.0032069583719609956	0.3107639282214015	-0.010319596583539844	0.9917662993525928	0.9943543956876768	ACTATCTGGA	ACT	ATC	TGG	A	Thr	Ile
314.8525220217386	0.04762004101707983	0.3445842984489071	0.13819562072745067	0.8900858160435681	0.9205305736608773	ACTATCTGGC	ACT	ATC	TGG	C	Thr	Ile
340.0135693440485	-0.1576950871155869	0.38196793760331205	-0.41284901582331013	0.6797172369963645	0.7522659481769343	ACTATCTGGG	ACT	ATC	TGG	G	Thr	Ile
290.8743377372231	-0.1309007310795527	0.41675195409362464	-0.31409746203648375	0.7534470170665478	0.8140133438713562	ACTATCTGGT	ACT	ATC	TGG	T	Thr	Ile
116.7047691090479	-3.1654062874278637	0.47175634163104496	-6.709833038987508	1.9484722648414095e-11	2.1275073738449766e-10	ACTATGTAAC	ACT	ATG	TAA	C	Thr	Met
38.95708031196145	-2.4407667426815416	0.6905255701626378	-3.534650776374108	4.0831440948272513e-4	8.927881048420099e-4	ACTATGTAAG	ACT	ATG	TAA	G	Thr	Met
12.822252866688695	-1.7503386013584958	1.2801980030555251	-1.367240534027438	0.17154992405412609	0.23246518256230048	ACTATGTAGA	ACT	ATG	TAG	A	Thr	Met
78.16096224596197	-2.909459054363962	0.573201530845069	-5.075804752430714	3.858593627230664e-7	1.5558295254309137e-6	ACTATGTAGC	ACT	ATG	TAG	C	Thr	Met
23.492932126507828	-2.0424028795069056	1.3211383395749134	-1.5459417218669655	0.1221186431374456	0.17092060986826077	ACTATGTAGT	ACT	ATG	TAG	T	Thr	Met
123.14953006424271	-1.6585591781520448	0.6997969698968308	-2.370057673151345	0.017785310728753615	0.029056865841627425	ACTATGTGAG	ACT	ATG	TGA	G	Thr	Met
96.09372830830057	0.5502486400170089	0.6301588487326354	0.8731903727507112	0.3825593214036119	0.47251453347521605	ACTATGTGGA	ACT	ATG	TGG	A	Thr	Met
479.66329511542943	0.424358918473973	0.3689965693114012	1.1500348614782128	0.25012951307663	0.32583469506848933	ACTATGTGGC	ACT	ATG	TGG	C	Thr	Met
94.05686421572454	1.664743837546907	0.557279743947084	2.9872678051348323	0.0028148302714883456	0.005280092949700194	ACTATGTGGG	ACT	ATG	TGG	G	Thr	Met
16.209484721687826	-0.2958884323556218	1.0599358037807611	-0.2791569369580649	0.7801243897349723	0.8353291184583076	ACTATGTGGT	ACT	ATG	TGG	T	Thr	Met
68.98963089970201	-2.4401532832369486	0.7562949821360999	-3.226457058256441	0.00125333037329317	0.0025102468837419237	ACTATTTAAA	ACT	ATT	TAA	A	Thr	Ile
140.1897784500452	-3.209423766245148	0.6780417503435289	-4.733371897260159	2.2082035120991913e-6	7.586700145549423e-6	ACTATTTAAC	ACT	ATT	TAA	C	Thr	Ile
134.58285299894695	-1.7889555305818206	0.4542788914198168	-3.9380115703605894	8.215963367620272e-5	2.061514913439864e-4	ACTATTTAAT	ACT	ATT	TAA	T	Thr	Ile
51.88582501581908	-2.1382535584707036	0.7757989519303391	-2.756195471971587	0.005847803807321158	0.010372346376143007	ACTATTTAGA	ACT	ATT	TAG	A	Thr	Ile
311.04759686284984	-3.0722089542098714	0.45750766032806284	-6.715098392028883	1.8793936107474712e-11	2.0630533644593992e-10	ACTATTTAGC	ACT	ATT	TAG	C	Thr	Ile
33.05947711038984	-0.359146312463025	0.898010504551896	-0.3999355359904589	0.689203997731155	0.7603937186670473	ACTATTTAGG	ACT	ATT	TAG	G	Thr	Ile
114.64551450321862	-2.250438732024749	0.8582325625239958	-2.6221782186944553	0.008736972957184841	0.015048988454467761	ACTATTTAGT	ACT	ATT	TAG	T	Thr	Ile
202.9699157937542	-2.1257109708189406	0.47504927865491375	-4.474716763780424	7.651266997887138e-6	2.355679293396607e-5	ACTATTTGAC	ACT	ATT	TGA	C	Thr	Ile
42.29563040442542	-1.645886278851002	0.8864527389284294	-1.8567106925977788	0.06335232543028949	0.09368370647264831	ACTATTTGAG	ACT	ATT	TGA	G	Thr	Ile
107.80739768694976	-2.1698008992310953	0.5665136518624692	-3.8300946360209718	1.2809398624315197e-4	3.0953724595851807e-4	ACTATTTGAT	ACT	ATT	TGA	T	Thr	Ile
298.0365258661489	0.4407592027648424	0.3968733378252856	1.1105790204502892	0.2667495972999796	0.34519304258190436	ACTATTTGGA	ACT	ATT	TGG	A	Thr	Ile
231.89499607142292	0.631842683636097	0.46581293246441857	1.3564301023015515	0.17496236092262968	0.2366249816262725	ACTATTTGGC	ACT	ATT	TGG	C	Thr	Ile
311.12258804684285	0.40068255248708323	0.35300448134039175	1.1350636427210592	0.256348653560177	0.3332186881094728	ACTATTTGGG	ACT	ATT	TGG	G	Thr	Ile
594.0736565673084	0.17016037038991672	0.29271795044492643	0.5813117034034837	0.5610303942868966	0.6475884279668871	ACTATTTGGT	ACT	ATT	TGG	T	Thr	Ile
133.31025015963593	-2.2351802196695076	0.44902441824316075	-4.9778589512232	6.42914780841868e-7	2.475122608772592e-6	ACTCAATAAA	ACT	CAA	TAA	A	Thr	Gln
226.29119101158992	-2.375568365151617	0.3900474769152941	-6.0904595100547585	1.1258705758650532e-9	8.04852553946955e-9	ACTCAATAAC	ACT	CAA	TAA	C	Thr	Gln
125.83283848547198	-3.3791654985365454	0.6247975086027294	-5.408417050339345	6.358422411069527e-8	3.029172354868933e-7	ACTCAATAAG	ACT	CAA	TAA	G	Thr	Gln
115.78922869277115	-3.7118725325909243	0.5910733098131454	-6.279885203688777	3.3882311264787485e-10	2.7282575217765134e-9	ACTCAATAAT	ACT	CAA	TAA	T	Thr	Gln
34.99478315392111	-2.485443287945673	0.9223526775066327	-2.6946778044429758	0.007045672402567951	0.012327152437814824	ACTCAATAGA	ACT	CAA	TAG	A	Thr	Gln
33.25923121041738	-1.5908404197080965	0.8391806426324444	-1.8957067631085411	0.05799883052853102	0.08634934564353494	ACTCAATAGC	ACT	CAA	TAG	C	Thr	Gln
110.10355192734234	-3.0831570429347672	0.6562774729748126	-4.697947392524771	2.6278909329521684e-6	8.891120888758714e-6	ACTCAATAGG	ACT	CAA	TAG	G	Thr	Gln
54.356154910475276	-1.9454183421910742	0.7411205136289696	-2.6249689577004713	0.008665686733924632	0.014933492729556682	ACTCAATAGT	ACT	CAA	TAG	T	Thr	Gln
262.67902997566847	-3.0306499856929707	0.4558591856926743	-6.6482152401687875	2.9666826237660314e-11	3.092503373966145e-10	ACTCAATGAC	ACT	CAA	TGA	C	Thr	Gln
83.5598359623177	-3.7570629150038823	0.7179540180816341	-5.233013285506385	1.6676874777819486e-7	7.271709397318866e-7	ACTCAATGAG	ACT	CAA	TGA	G	Thr	Gln
366.92211303171575	-0.3541209349912935	0.32581445633195677	-1.086879136604352	0.27709022785508053	0.3570374348328608	ACTCAATGGA	ACT	CAA	TGG	A	Thr	Gln
436.86562461930413	-0.020087993732930798	0.32722607480307825	-0.06138873176601093	0.9510496261829978	0.9658477409329376	ACTCAATGGC	ACT	CAA	TGG	C	Thr	Gln
114.45962215313394	0.11980059009634751	0.4779207897863064	0.25067038860124535	0.802068956318795	0.8528397860651749	ACTCAATGGG	ACT	CAA	TGG	G	Thr	Gln
795.8662200993622	-0.1320082952051258	0.30590456532734045	-0.4315342435764801	0.6660799591805615	0.740476880978299	ACTCAATGGT	ACT	CAA	TGG	T	Thr	Gln
89.2246571395249	-2.0258254587479447	0.527893913950972	-3.837561686562829	1.2426202538577265e-4	3.010746910947177e-4	ACTCACTAAA	ACT	CAC	TAA	A	Thr	His
1078.5721898443755	-2.5916731063136376	0.3111713554308462	-8.328765039202342	8.16900128799369e-17	4.092429380541074e-15	ACTCACTAAC	ACT	CAC	TAA	C	Thr	His
192.36371752053688	-1.5890364116617104	0.4870762120557641	-3.2623979006385673	0.0011047395976424442	0.002234447779446297	ACTCACTAAG	ACT	CAC	TAA	G	Thr	His
502.5900636255526	-1.949097862931649	0.4220991178084321	-4.61763074287267	3.881461336997867e-6	1.2684883325605761e-5	ACTCACTAAT	ACT	CAC	TAA	T	Thr	His
179.34971439012517	-1.7764316408867535	0.5277342335469005	-3.3661482010506703	7.622574324139763e-4	0.0015863883248043733	ACTCACTAGA	ACT	CAC	TAG	A	Thr	His
396.55276176914185	-1.7163086800945684	0.44743659928321217	-3.8358701162222166	1.2512052281021626e-4	3.0285318530999197e-4	ACTCACTAGC	ACT	CAC	TAG	C	Thr	His
293.1055650985572	-2.2985029163069624	0.39051923707522684	-5.8857610537229315	3.962264229250622e-9	2.494673975486416e-8	ACTCACTAGG	ACT	CAC	TAG	G	Thr	His
321.3779316759945	-2.1281418720793877	0.37941181198202906	-5.609055398043822	2.0343390255148688e-8	1.0881680086337725e-7	ACTCACTAGT	ACT	CAC	TAG	T	Thr	His
125.41389928346138	-2.6809512063082033	0.6365541354026433	-4.21166253929433	2.534980522362871e-5	7.0368844911028e-5	ACTCACTGAA	ACT	CAC	TGA	A	Thr	His
636.26046400828	-1.8472744972187816	0.38120832493591794	-4.845839863358999	1.260771814093706e-6	4.557454649715216e-6	ACTCACTGAC	ACT	CAC	TGA	C	Thr	His
370.6077113137694	-2.90859633787421	0.5350892002989489	-5.435722373483163	5.457487398953145e-8	2.6413349933614964e-7	ACTCACTGAG	ACT	CAC	TGA	G	Thr	His
349.60938649130867	-2.2121777654276795	0.3771098509503053	-5.866136246117833	4.4606730268119505e-9	2.7722686815502783e-8	ACTCACTGAT	ACT	CAC	TGA	T	Thr	His
402.4922427843978	0.011534382907651944	0.3321826365979453	0.03472301570540093	0.9723006081125288	0.9806681162572708	ACTCACTGGA	ACT	CAC	TGG	A	Thr	His
654.756102858773	0.2897694150933455	0.2897637677913644	1.0000194893309957	0.3173010762597399	0.401937769795891	ACTCACTGGC	ACT	CAC	TGG	C	Thr	His
982.3934900387641	0.27623966131630934	0.29142629579227813	0.9478885924323265	0.3431861729429617	0.43059643105663215	ACTCACTGGG	ACT	CAC	TGG	G	Thr	His
599.1722865916671	0.3169582093957289	0.32092493145978984	0.9876397198372294	0.3233291262584127	0.408581126757144	ACTCACTGGT	ACT	CAC	TGG	T	Thr	His
117.58437118903343	-2.9215223135358444	0.4389952475542239	-6.655020367105416	2.8326082468298617e-11	2.9697055561091326e-10	ACTCAGTAAA	ACT	CAG	TAA	A	Thr	Gln
293.5179080649105	-1.8092837328444598	0.4694191302476177	-3.8543033640108915	1.1605961754194264e-4	2.827293286029618e-4	ACTCAGTAAC	ACT	CAG	TAA	C	Thr	Gln
92.77254196859151	-2.515080248733808	0.7320677912094911	-3.4355838064921556	5.91278552035008e-4	0.0012554012851804077	ACTCAGTAAG	ACT	CAG	TAA	G	Thr	Gln
112.510211959314	-1.9429793365819323	0.5765713511633377	-3.369885327568943	7.519947064944619e-4	0.0015665116945899945	ACTCAGTAAT	ACT	CAG	TAA	T	Thr	Gln
274.1215863871377	-2.3061459157008906	0.8260807915541536	-2.7916711528447538	0.00524366176279631	0.009385473131007344	ACTCAGTAGA	ACT	CAG	TAG	A	Thr	Gln
138.89378896418313	-3.199173265660116	0.7350231254737499	-4.35247974490344	1.346063115420675e-5	3.941463476871301e-5	ACTCAGTAGC	ACT	CAG	TAG	C	Thr	Gln
51.625881864909104	-2.0116858001646394	0.8211501319763781	-2.4498392216327494	0.014292001561913553	0.02373746953819868	ACTCAGTAGG	ACT	CAG	TAG	G	Thr	Gln
210.4477636472624	-2.448808684696208	0.4057556470729003	-6.03518078518878	1.5878481970074236e-9	1.0924660699997622e-8	ACTCAGTAGT	ACT	CAG	TAG	T	Thr	Gln
347.8845243146349	-2.3844785565145052	0.4211479181149449	-5.661855262605629	1.497451058830398e-8	8.24816768946583e-8	ACTCAGTGAC	ACT	CAG	TGA	C	Thr	Gln
186.71990957011155	-3.8019185782799507	0.8863018221400755	-4.2896431929924175	NA	NA	ACTCAGTGAG	ACT	CAG	TGA	G	Thr	Gln
61.22102138983661	-3.1779838307956543	0.930989247800546	-3.4135558904720043	6.412100506179368e-4	0.001353150754791689	ACTCAGTGAT	ACT	CAG	TGA	T	Thr	Gln
35.045501278609585	-0.5988222119971689	0.7408405810323905	-0.8083010398305754	0.4189173040802917	0.5099641538307325	ACTCAGTGGA	ACT	CAG	TGG	A	Thr	Gln
381.77146376843643	0.34970063971084564	0.3327662541625038	1.0508897321663875	0.2933092367552149	0.3755966491819048	ACTCAGTGGC	ACT	CAG	TGG	C	Thr	Gln
339.37730027050054	-0.025492889428095925	0.3112737178861413	-0.08189862478984107	0.9347273280259794	0.9541154327842661	ACTCAGTGGG	ACT	CAG	TGG	G	Thr	Gln
171.60834033207377	0.1916237111870745	0.38212131886736	0.5014734895060643	0.6160379308015635	0.6970068911726213	ACTCAGTGGT	ACT	CAG	TGG	T	Thr	Gln
321.1699453644318	-0.8386103402022053	0.7508985293676691	-1.1168091391900823	0.2640759403586241	0.3421056808737788	ACTCATTAAA	ACT	CAT	TAA	A	Thr	His
375.88395463591104	-2.3728151839813627	0.343665861372727	-6.904425055498594	5.04071599365657e-12	6.374054604302328e-11	ACTCATTAAC	ACT	CAT	TAA	C	Thr	His
519.8494253211074	-3.3734832680221425	0.5394503812334406	-6.253556184924279	4.012101314220476e-10	3.1799963557523205e-9	ACTCATTAAG	ACT	CAT	TAA	G	Thr	His
109.77482774123133	-1.4315260863778378	0.520372118136215	-2.7509661576508893	0.005941978165534248	0.010527326200701565	ACTCATTAAT	ACT	CAT	TAA	T	Thr	His
85.39901168795335	-3.1702716836954346	0.7493066883513813	-4.230940058296612	2.3271668648761473e-5	6.498846848196867e-5	ACTCATTAGA	ACT	CAT	TAG	A	Thr	His
369.9093062911161	-2.620229878298269	0.3857427283663101	-6.792687679157075	1.100634889098806e-11	1.2799577195735066e-10	ACTCATTAGC	ACT	CAT	TAG	C	Thr	His
497.1022386941424	-2.019076574690973	0.76567998696853	-2.636971853848334	0.008364977197586837	0.014445975525346912	ACTCATTAGG	ACT	CAT	TAG	G	Thr	His
295.5939129865471	-2.5793477265789084	0.36522721556637344	-7.0623097530642776	1.6375743685494868e-12	2.3347771389093257e-11	ACTCATTAGT	ACT	CAT	TAG	T	Thr	His
196.73133823416336	-2.7234289276214056	0.5113100744767706	-5.326374471319231	1.0019246547394314e-7	4.578959657680906e-7	ACTCATTGAA	ACT	CAT	TGA	A	Thr	His
322.4848529572187	-1.755289033904413	0.4856000944550024	-3.6146801739699104	3.0071862341362487e-4	6.749130770297266e-4	ACTCATTGAC	ACT	CAT	TGA	C	Thr	His
107.06107479089862	-3.3816870685055096	0.7649035506556484	-4.421063368848068	9.821636269211205e-6	2.9591733002383453e-5	ACTCATTGAG	ACT	CAT	TGA	G	Thr	His
217.49607059961525	-3.08602924518762	0.38353627560752673	-8.04625127127625	8.536862798374382e-16	3.072008113620652e-14	ACTCATTGAT	ACT	CAT	TGA	T	Thr	His
232.52910009931975	0.6530520550451401	0.36111164114422867	1.8084491903275692	0.0705366179410782	0.1034009593255825	ACTCATTGGA	ACT	CAT	TGG	A	Thr	His
854.9879316511142	-0.1587069173903411	0.28125788135856644	-0.5642754493624691	0.5725666868987682	0.6583911322255762	ACTCATTGGC	ACT	CAT	TGG	C	Thr	His
267.96132816260746	-0.24681102292715643	0.41984947091872543	-0.5878559817809897	0.5566289643405431	0.6435546179341904	ACTCATTGGG	ACT	CAT	TGG	G	Thr	His
653.2633514751475	0.3694592256352674	0.3831095780533809	0.9643695871884165	0.33486066421947064	0.42131940710981036	ACTCATTGGT	ACT	CAT	TGG	T	Thr	His
237.23125038105763	-2.1168330570590874	0.34484201026260203	-6.138559091008341	8.327333723727838e-10	6.129622960944523e-9	ACTCCATAAA	ACT	CCA	TAA	A	Thr	Pro
492.35511588634273	-2.3230633891916725	0.3681239527786152	-6.310546683140533	2.7805152356760313e-10	2.2835350052685555e-9	ACTCCATAAC	ACT	CCA	TAA	C	Thr	Pro
363.1632356151875	-1.917449302707097	0.5645114427107996	-3.3966526763380602	6.821549092403088e-4	0.0014325168991604217	ACTCCATAAG	ACT	CCA	TAA	G	Thr	Pro
224.9662446253058	-1.6930167378456786	0.3709464555402074	-4.5640461380879005	5.01770439463511e-6	1.6034583957670857e-5	ACTCCATAAT	ACT	CCA	TAA	T	Thr	Pro
239.08021132319948	-2.7377232076217197	0.3582412405503183	-7.642121837832295	2.1367083642573292e-14	5.061829425367884e-13	ACTCCATAGA	ACT	CCA	TAG	A	Thr	Pro
812.1175197619347	-2.046673248705797	0.3308776982117422	-6.18558839041502	6.187125478530564e-10	4.679631806208308e-9	ACTCCATAGC	ACT	CCA	TAG	C	Thr	Pro
297.29995405009305	-2.4330699014964616	0.4422497457688127	-5.50157444922163	3.764146037345702e-8	1.894642418856659e-7	ACTCCATAGG	ACT	CCA	TAG	G	Thr	Pro
523.5729397939514	-1.8531902598020356	0.40580788986216904	-4.566668874849782	4.955358448650438e-6	1.5855595577181512e-5	ACTCCATAGT	ACT	CCA	TAG	T	Thr	Pro
424.77679263070803	-2.157655619850416	0.6853367203931686	-3.1483146249811296	0.001642148413880242	0.003221319121688606	ACTCCATGAA	ACT	CCA	TGA	A	Thr	Pro
692.8795318262677	-2.5463766211298213	0.4088845762302297	-6.2276172033841615	4.735824412633943e-10	3.6906495601827337e-9	ACTCCATGAC	ACT	CCA	TGA	C	Thr	Pro
125.28317037802908	-2.0513428520237476	0.4750359099890753	-4.318290067946492	1.5724268759162366e-5	4.546708970826379e-5	ACTCCATGAG	ACT	CCA	TGA	G	Thr	Pro
466.11829751450136	-2.1256663373308093	0.4131397497270553	-5.145150856907744	2.673059157129843e-7	1.1147422561484113e-6	ACTCCATGAT	ACT	CCA	TGA	T	Thr	Pro
523.4361926021106	-0.08954602304284356	0.2820019688529644	-0.3175368718419579	0.7508362662460801	0.8119480745965006	ACTCCATGGA	ACT	CCA	TGG	A	Thr	Pro
1083.304601830742	0.2045028755518824	0.2638961550678083	0.7749369273657484	0.4383769302897057	0.529540512525972	ACTCCATGGC	ACT	CCA	TGG	C	Thr	Pro
686.9472439124452	0.0902414139106609	0.380026704385928	0.23746071754741255	0.8122993905883588	0.8611588259570768	ACTCCATGGG	ACT	CCA	TGG	G	Thr	Pro
1003.8563470752487	-0.5053566248379486	0.3440069712161045	-1.4690301857879635	0.14182460198061325	0.19581451868704017	ACTCCATGGT	ACT	CCA	TGG	T	Thr	Pro
819.0944804713899	-2.2377128830867954	0.5367921008161459	-4.168676997453105	3.063727971870634e-5	8.363343962530986e-5	ACTCCCTAAA	ACT	CCC	TAA	A	Thr	Pro
2260.4323515046776	-2.022909120151723	0.3036989358840242	-6.660902891422137	2.721504259123252e-11	2.8643902396897845e-10	ACTCCCTAAC	ACT	CCC	TAA	C	Thr	Pro
753.6432218841952	-2.346264653465437	0.32333346893240966	-7.256485575750605	3.9727707394799335e-13	6.627639961367455e-12	ACTCCCTAAG	ACT	CCC	TAA	G	Thr	Pro
1923.718833714924	-2.2983403811049268	0.3046217583979175	-7.544898936938968	4.5263837461572384e-14	9.909755057621625e-13	ACTCCCTAAT	ACT	CCC	TAA	T	Thr	Pro
550.6494324891277	-2.4496139109166	0.3604005340603311	-6.7969208683429265	1.0687876246220387e-11	1.2463253954943302e-10	ACTCCCTAGA	ACT	CCC	TAG	A	Thr	Pro
1727.2020945391794	-2.4315114555417847	0.2608290688141479	-9.322241062304075	1.139084585718967e-20	2.5869370331401554e-18	ACTCCCTAGC	ACT	CCC	TAG	C	Thr	Pro
1100.241838821975	-1.9825307061358848	0.40111732800076333	-4.942520723343351	7.711890492830712e-7	2.921200091127921e-6	ACTCCCTAGG	ACT	CCC	TAG	G	Thr	Pro
1450.0581983648826	-2.1274473988660882	0.2598351097962011	-8.187682567358694	2.663040837895105e-16	1.1283476266633661e-14	ACTCCCTAGT	ACT	CCC	TAG	T	Thr	Pro
697.4608715961494	-2.152092960735706	0.27934879759207143	-7.703963572731654	1.3190946577977837e-14	3.326970282270925e-13	ACTCCCTGAA	ACT	CCC	TGA	A	Thr	Pro
3027.279548408854	-1.934826352807324	0.3781934330947905	-5.115970250922836	3.121322574146339e-7	1.2829966760224977e-6	ACTCCCTGAC	ACT	CCC	TGA	C	Thr	Pro
789.035156107633	-2.5486557447311173	0.27405302812929366	-9.299863468498891	1.4062614599420277e-20	3.0708783906657125e-18	ACTCCCTGAG	ACT	CCC	TGA	G	Thr	Pro
1402.4862975700269	-2.5034651981642937	0.3687874254361053	-6.788369194540323	1.1340813525869084e-11	1.315261530545584e-10	ACTCCCTGAT	ACT	CCC	TGA	T	Thr	Pro
1640.7147033125955	-0.01315532686003429	0.27201852794087933	-0.04836187799271334	0.9614278406896383	0.9730822039614123	ACTCCCTGGA	ACT	CCC	TGG	A	Thr	Pro
5271.983359689926	-0.116259653581618	0.23595621780579243	-0.4927170585405271	0.6222125226578572	0.7026239794765606	ACTCCCTGGC	ACT	CCC	TGG	C	Thr	Pro
2284.971344539194	-0.03951337814625156	0.2374839565187675	-0.1663833579559256	0.8678552698359023	0.904887298611465	ACTCCCTGGG	ACT	CCC	TGG	G	Thr	Pro
4317.67524527126	0.14372693290686472	0.23062699008592932	0.6232008354846651	0.533152552757809	0.6215734039099083	ACTCCCTGGT	ACT	CCC	TGG	T	Thr	Pro
298.099326792426	-1.8913981632879195	0.5530997564217407	-3.4196329709567275	6.270567763387976e-4	0.0013257467919291746	ACTCCGTAAA	ACT	CCG	TAA	A	Thr	Pro
588.6636210609458	-1.6382441610172256	0.3684412198355736	-4.446419327751478	8.731343476076091e-6	2.658292297488168e-5	ACTCCGTAAC	ACT	CCG	TAA	C	Thr	Pro
414.1695330323598	-2.3793809858819728	0.3769052848228327	-6.312941425059666	2.737811439390943e-10	2.250272265424446e-9	ACTCCGTAAG	ACT	CCG	TAA	G	Thr	Pro
509.9766664664597	-0.9351986183081152	0.452710363846394	-2.0657769138800433	0.03884954892845848	0.05965421902443957	ACTCCGTAAT	ACT	CCG	TAA	T	Thr	Pro
193.151121065889	-1.3849977449515927	0.6452479922925358	-2.1464580463563485	0.03183645250477762	0.04971460093945028	ACTCCGTAGA	ACT	CCG	TAG	A	Thr	Pro
374.9997026405328	-1.6264720060916085	0.4580976616958884	-3.5504918319608327	3.8451206730964104e-4	8.450104131883429e-4	ACTCCGTAGC	ACT	CCG	TAG	C	Thr	Pro
283.4092867780027	-2.7112419386037225	0.3887873798560144	-6.973585252710153	3.0896406119829036e-12	4.1240670122788387e-11	ACTCCGTAGG	ACT	CCG	TAG	G	Thr	Pro
292.248362216882	-2.08219357367478	0.4136568288550308	-5.033625528286638	4.812894064570721e-7	1.902336585747983e-6	ACTCCGTAGT	ACT	CCG	TAG	T	Thr	Pro
145.04105059251387	-2.860435385654201	0.6273996238418261	-4.55919206348671	5.1350792514913574e-6	1.6374253645675934e-5	ACTCCGTGAA	ACT	CCG	TGA	A	Thr	Pro
973.0583132344846	-2.756489351194893	0.3634424890434714	-7.584389371890937	3.340565569054495e-14	7.556421425990068e-13	ACTCCGTGAC	ACT	CCG	TGA	C	Thr	Pro
299.4805789911671	-2.200978715313946	0.42079019943645357	-5.230584548455794	1.6897487176391474e-7	7.359740003634742e-7	ACTCCGTGAG	ACT	CCG	TGA	G	Thr	Pro
819.9833355065272	-1.7239786501218166	0.5331999084041726	-3.233268841477403	0.0012238233367045856	0.0024549010238779784	ACTCCGTGAT	ACT	CCG	TGA	T	Thr	Pro
488.4362720134953	-0.8569316494334626	0.39142780998050486	-2.1892456989096973	0.028578986759442624	0.04501441478394547	ACTCCGTGGA	ACT	CCG	TGG	A	Thr	Pro
1403.181314997655	0.24915938886610917	0.2449208296450482	1.0173058340003327	0.3090079621450472	0.3927957873989345	ACTCCGTGGC	ACT	CCG	TGG	C	Thr	Pro
735.3709348703288	-0.01415115040971916	0.39883586457006925	-0.03548113814933266	0.9716960864809515	0.9803292922484185	ACTCCGTGGG	ACT	CCG	TGG	G	Thr	Pro
969.6919623406078	-0.028680965815649814	0.3105609722241407	-0.09235212528556211	0.9264182752920113	0.9483172228840018	ACTCCGTGGT	ACT	CCG	TGG	T	Thr	Pro
556.0542035554423	-2.2874386028939124	0.35620811168584804	-6.421635352625776	1.3481806171986703e-10	1.1978904774514842e-9	ACTCCTTAAA	ACT	CCT	TAA	A	Thr	Pro
1556.3938845335967	-2.3620282058464834	0.27521720275028555	-8.582414842685674	9.290190348239969e-18	6.503005980886496e-16	ACTCCTTAAC	ACT	CCT	TAA	C	Thr	Pro
485.9211844178344	-2.06338255880484	0.31438357000163897	-6.563264609515322	5.2642308727823845e-11	5.165071685259352e-10	ACTCCTTAAG	ACT	CCT	TAA	G	Thr	Pro
881.0651837190823	-2.297144726551144	0.2701077742267452	-8.504548723661609	1.8230331989378984e-17	1.1500638695373785e-15	ACTCCTTAAT	ACT	CCT	TAA	T	Thr	Pro
548.560110710629	-1.6065858527718437	0.3387796095365899	-4.74227435048249	2.113321614773676e-6	7.294556957127808e-6	ACTCCTTAGA	ACT	CCT	TAG	A	Thr	Pro
2096.9816809748204	-2.3948690306232088	0.43461210912655923	-5.51035965250987	3.581012437117357e-8	1.8122824059053166e-7	ACTCCTTAGC	ACT	CCT	TAG	C	Thr	Pro
408.2934614235954	-2.114203583253454	0.48910267696756743	-4.32261707574675	1.5418921489520232e-5	4.466251738523861e-5	ACTCCTTAGG	ACT	CCT	TAG	G	Thr	Pro
720.3051459006166	-1.8333599539343717	0.280932249048312	-6.525986105707246	6.755558278109067e-11	6.454791930686149e-10	ACTCCTTAGT	ACT	CCT	TAG	T	Thr	Pro
284.6409610997877	-2.5834902438234564	0.3976490021058557	-6.496911170760895	8.198583669871166e-11	7.675694887261757e-10	ACTCCTTGAA	ACT	CCT	TGA	A	Thr	Pro
832.0596533213662	-2.3049986410936567	0.29971467039732363	-7.690643364363788	1.4639698305808038e-14	3.652704803361743e-13	ACTCCTTGAC	ACT	CCT	TGA	C	Thr	Pro
620.7517945433784	-2.4079799556240893	0.4433100270001254	-5.431819288904576	5.5782397705928416e-8	2.6926362557861666e-7	ACTCCTTGAG	ACT	CCT	TGA	G	Thr	Pro
698.3505631623658	-3.0117962208462465	0.3848847807801106	-7.825189176723832	5.068940897176747e-15	1.4470268765633218e-13	ACTCCTTGAT	ACT	CCT	TGA	T	Thr	Pro
1362.71014787364	0.1724106795459435	0.24339683832919912	0.7083521738797387	0.4787265845832765	0.56918539126113	ACTCCTTGGA	ACT	CCT	TGG	A	Thr	Pro
2452.134538277149	0.05606121161523548	0.2648324638460479	0.21168557208237473	0.832352344836786	0.8775351256254628	ACTCCTTGGC	ACT	CCT	TGG	C	Thr	Pro
1019.8497241877911	0.0575787691091247	0.26288686954678603	0.2190248954175225	0.8266306548247764	0.8727272692332904	ACTCCTTGGG	ACT	CCT	TGG	G	Thr	Pro
2189.3312718602306	-0.11957240228206237	0.2621385532639075	-0.45614199358795987	0.6482878743921576	0.7256070025313195	ACTCCTTGGT	ACT	CCT	TGG	T	Thr	Pro
54.335016299989185	-4.833733943382175	1.056249102612508	-4.576320047445723	4.7322640381444545e-6	1.5201732575918997e-5	ACTCGATAAA	ACT	CGA	TAA	A	Thr	Arg
150.88138381063217	-1.2369661759104842	0.7411360616809273	-1.6690136128378286	0.09511468202951483	0.13610756775676097	ACTCGATAAC	ACT	CGA	TAA	C	Thr	Arg
72.04643230710425	-2.544865036061652	0.6120695281125544	-4.157803842823674	3.2132174546704005e-5	8.735486205373633e-5	ACTCGATAAG	ACT	CGA	TAA	G	Thr	Arg
40.881746982930956	-3.0951939559698256	1.0476329787260912	-2.954464033514431	0.0031321265975286124	0.005826090677700651	ACTCGATAAT	ACT	CGA	TAA	T	Thr	Arg
34.84649148337249	-1.5361583938484191	1.0134134565986814	-1.5158259285447284	0.12956337392030054	0.18039178343787465	ACTCGATAGA	ACT	CGA	TAG	A	Thr	Arg
189.5602051777788	-2.1033833591204956	0.398173935309429	-5.2825742033714835	1.2738121449727494e-7	5.70169295689931e-7	ACTCGATAGC	ACT	CGA	TAG	C	Thr	Arg
86.56679094187062	-1.8630216315608386	0.536607542073557	-3.4718513727215927	5.168824168415619e-4	0.0011087303592556027	ACTCGATAGG	ACT	CGA	TAG	G	Thr	Arg
342.3387386639542	-2.260380616240966	0.46216214478837275	-4.89088221900132	1.0038502244490402e-6	3.7050012725981586e-6	ACTCGATAGT	ACT	CGA	TAG	T	Thr	Arg
59.09461988952893	0.36370184234931546	1.139915024325459	0.31906048660472286	0.7496806460330792	0.811056595284963	ACTCGATGAA	ACT	CGA	TGA	A	Thr	Arg
114.51701295314497	-2.2292229718443246	0.6902406022069345	-3.2296317613260346	0.001239497517276664	0.002484002025073349	ACTCGATGAC	ACT	CGA	TGA	C	Thr	Arg
44.69025483187786	-2.4242362400910613	0.7316578060734451	-3.313347059195747	9.218650966787464e-4	0.001889470321093709	ACTCGATGAG	ACT	CGA	TGA	G	Thr	Arg
73.6923130330514	-2.7139385933279216	0.6537286903520114	-4.151475426092367	3.3033873921610446e-5	8.958222806986002e-5	ACTCGATGAT	ACT	CGA	TGA	T	Thr	Arg
201.63518141645602	-1.8762897818611775	0.7192420476752074	-2.6087042434822516	0.009088575624655953	0.015609085666799805	ACTCGATGGA	ACT	CGA	TGG	A	Thr	Arg
549.195462110716	-1.0527880968243986	0.46518543556426134	-2.2631579072276544	0.023625956958686557	0.03777398188655642	ACTCGATGGC	ACT	CGA	TGG	C	Thr	Arg
175.84262062435923	-0.030370523046096772	0.5717065970592629	-0.05312256881819501	0.9576342495225862	0.97043762332328	ACTCGATGGG	ACT	CGA	TGG	G	Thr	Arg
660.781211783193	0.3673522338870077	0.2746064867201468	1.3377405547647485	0.18098102592615456	0.2439062518145525	ACTCGATGGT	ACT	CGA	TGG	T	Thr	Arg
249.47158630941396	-2.0742755500511487	0.33929568675578264	-6.113474562216187	9.748491640158289e-10	7.048792618090398e-9	ACTCGCTAAA	ACT	CGC	TAA	A	Thr	Arg
607.2015833620738	-2.0298488248394135	0.35568877031989415	-5.706811668565859	1.1511202803306135e-8	6.532048329218658e-8	ACTCGCTAAC	ACT	CGC	TAA	C	Thr	Arg
426.1393954925918	-2.2493661144237547	0.4298410201845015	-5.2330187413436136	1.6676382350350078e-7	7.271709397318866e-7	ACTCGCTAAG	ACT	CGC	TAA	G	Thr	Arg
355.8472527576526	-2.183518388878401	0.4685095056937284	-4.660563686205759	3.153445661384988e-6	1.049279936518275e-5	ACTCGCTAAT	ACT	CGC	TAA	T	Thr	Arg
106.8034406435071	-2.2677457356141324	0.47149926034331036	-4.809648553770647	1.5119589443384539e-6	5.3783216217717125e-6	ACTCGCTAGA	ACT	CGC	TAG	A	Thr	Arg
570.8497378434909	-2.2955291297888585	0.35875304751735493	-6.398633114546047	1.567740341638268e-10	1.3710755702485875e-9	ACTCGCTAGC	ACT	CGC	TAG	C	Thr	Arg
581.1315825389645	-2.1217785891569094	0.4948202356039305	-4.2879786162489255	1.803064462391126e-5	5.148920921187221e-5	ACTCGCTAGG	ACT	CGC	TAG	G	Thr	Arg
510.9760113140196	-2.8463045247587146	0.5346098356628439	-5.324078112460617	1.0146630100209246e-7	4.629309388308859e-7	ACTCGCTAGT	ACT	CGC	TAG	T	Thr	Arg
105.06617395415564	-2.428417019037021	0.578880736521131	-4.195021298568252	2.7284594844330644e-5	7.528161511611511e-5	ACTCGCTGAA	ACT	CGC	TGA	A	Thr	Arg
626.0465251835789	-2.392657797054308	0.33432503955616893	-7.156681414681549	8.265347769730232e-13	1.2725248740145981e-11	ACTCGCTGAC	ACT	CGC	TGA	C	Thr	Arg
306.6529577553904	-2.058678700118389	0.3780939800717394	-5.444886215135655	5.18385118791884e-8	2.521557466458494e-7	ACTCGCTGAG	ACT	CGC	TGA	G	Thr	Arg
429.0996147000292	-2.7289773591550883	0.4499496423872268	-6.065072848322279	1.3189385649471956e-9	9.255210344718037e-9	ACTCGCTGAT	ACT	CGC	TGA	T	Thr	Arg
567.2184935626323	0.02738607501433443	0.38568139835275916	0.07100698952892216	0.94339219269514	0.9605206828719483	ACTCGCTGGA	ACT	CGC	TGG	A	Thr	Arg
1001.2033105230344	-0.19223445986460144	0.3326372902470141	-0.5779101306466556	0.5633247953157567	0.649719626920257	ACTCGCTGGC	ACT	CGC	TGG	C	Thr	Arg
529.0365079725053	-0.2335629865583672	0.3369781305634667	-0.6931102210336993	0.4882403838259645	0.5785047389770199	ACTCGCTGGG	ACT	CGC	TGG	G	Thr	Arg
926.0509214560784	0.08748538463527888	0.5148243377997904	0.16993249582792838	0.8650632248025453	0.9027829777833768	ACTCGCTGGT	ACT	CGC	TGG	T	Thr	Arg
92.80692746228048	-2.079306825628306	0.5530190246481878	-3.7599191582081497	1.699682732828949e-4	4.0007410735099023e-4	ACTCGGTAAA	ACT	CGG	TAA	A	Thr	Arg
209.94669611602868	-1.4051765485731085	0.46288192964613956	-3.0357126916735053	0.0023996790702869885	0.004561461231031725	ACTCGGTAAC	ACT	CGG	TAA	C	Thr	Arg
257.44731556385995	-4.157548482013833	0.7278558752702085	-5.712049079043827	1.1162388327136675e-8	6.352454406151653e-8	ACTCGGTAAG	ACT	CGG	TAA	G	Thr	Arg
192.42628272610378	-2.3226146975070754	0.4319757416937913	-5.376724832741823	7.585296302113453e-8	3.55597298845592e-7	ACTCGGTAAT	ACT	CGG	TAA	T	Thr	Arg
103.14775635262278	-1.2970858066536162	0.5190613319365278	-2.498906635588542	0.01245771271689885	0.020909757657364813	ACTCGGTAGA	ACT	CGG	TAG	A	Thr	Arg
116.61024043849345	-3.202336390081843	0.5059590367084933	-6.32924042806821	2.4637096770898317e-10	2.0490413539976123e-9	ACTCGGTAGC	ACT	CGG	TAG	C	Thr	Arg
59.438177581367206	-2.173303495079087	0.8648713435470468	-2.5128633423855193	0.01197557145164624	0.020158840261639447	ACTCGGTAGG	ACT	CGG	TAG	G	Thr	Arg
59.2121873819035	-2.78932126696182	0.8081936486638196	-3.451303127132196	5.578866030939808e-4	0.0011899919657496797	ACTCGGTAGT	ACT	CGG	TAG	T	Thr	Arg
238.1810522479856	-2.171333860763684	0.36125168501331395	-6.010584727608009	1.8485536653813727e-9	1.2519449138147484e-8	ACTCGGTGAA	ACT	CGG	TGA	A	Thr	Arg
256.3598951348528	-2.3298029854002866	0.5780767361311765	-4.030265948760841	5.571378057797147e-5	1.4435242235847094e-4	ACTCGGTGAC	ACT	CGG	TGA	C	Thr	Arg
222.43937152837225	-3.10527859482382	0.5169636721772671	-6.0067636508103	1.8926309847985944e-9	1.2790841250128737e-8	ACTCGGTGAG	ACT	CGG	TGA	G	Thr	Arg
109.9079359484736	-2.572301305681946	0.5966735117699205	-4.31107004909887	1.6246642352553598e-5	4.684236176567942e-5	ACTCGGTGAT	ACT	CGG	TGA	T	Thr	Arg
269.2747154053587	-0.2208379454036449	0.48254967448768626	-0.45764810770643316	0.6472052750677846	0.7247445290736485	ACTCGGTGGA	ACT	CGG	TGG	A	Thr	Arg
545.7807193437343	0.11589115758314864	0.38511935678541825	0.3009227023811248	0.7634734382337919	0.8220648001413602	ACTCGGTGGC	ACT	CGG	TGG	C	Thr	Arg
225.6027084014321	-0.30466829284737573	0.4721328912396707	-0.6453019870050014	0.5187315053069197	0.6078254761558002	ACTCGGTGGG	ACT	CGG	TGG	G	Thr	Arg
271.5882752573084	0.16412334701117057	0.3796322402322136	0.4323219411259158	0.6655074424930408	0.7400406727542742	ACTCGGTGGT	ACT	CGG	TGG	T	Thr	Arg
107.31650291140609	-3.011754522680864	0.756164373941755	-3.9829362853755	6.806900914496575e-5	1.7356326271044363e-4	ACTCGTTAAA	ACT	CGT	TAA	A	Thr	Arg
381.0740355376799	-2.769951379117582	0.3671485089081979	-7.544498511936441	4.54031217667187e-14	9.933505045168786e-13	ACTCGTTAAC	ACT	CGT	TAA	C	Thr	Arg
374.51207261239557	-2.6601360987500597	0.590994671280734	-4.5011168932967305	6.759731565302033e-6	2.104780471972266e-5	ACTCGTTAAG	ACT	CGT	TAA	G	Thr	Arg
122.70148875062138	-1.5354189738717345	0.5712733684050133	-2.687713201402336	0.007194315860345037	0.012567426027203987	ACTCGTTAAT	ACT	CGT	TAA	T	Thr	Arg
166.67908769943125	-1.8576619039500002	0.4331123788324723	-4.289099076220454	1.7939933800036786e-5	5.125021955879017e-5	ACTCGTTAGA	ACT	CGT	TAG	A	Thr	Arg
278.86135962264575	-3.2611025815531463	0.600984226365674	-5.426269839516388	5.754394402980878e-8	2.7682132670722376e-7	ACTCGTTAGC	ACT	CGT	TAG	C	Thr	Arg
105.70592495813203	-2.7685676523332057	0.5678446374987863	-4.875572418061486	1.0849338468082475e-6	3.978116722018846e-6	ACTCGTTAGG	ACT	CGT	TAG	G	Thr	Arg
321.6836822331207	-1.9723169148511772	0.33187873317016836	-5.942884305997053	2.800500966364695e-9	1.8227333954944536e-8	ACTCGTTAGT	ACT	CGT	TAG	T	Thr	Arg
110.06531886477124	-2.675428360034592	0.52250761066927	-5.12036247014218	3.0494894491841095e-7	1.256393949631796e-6	ACTCGTTGAA	ACT	CGT	TGA	A	Thr	Arg
553.1509026882914	-2.1874168572741506	0.44285235799808714	-4.939381755044418	7.837064961698082e-7	2.963781693885511e-6	ACTCGTTGAC	ACT	CGT	TGA	C	Thr	Arg
167.26445957654383	-2.775951973191091	0.7301057590375841	-3.8021231017959845	1.4346140995076585e-4	3.43376407757639e-4	ACTCGTTGAG	ACT	CGT	TGA	G	Thr	Arg
404.94555527780426	-2.3837475279640965	0.40845241233051827	-5.836047128141764	5.34537820957727e-9	3.269221796902321e-8	ACTCGTTGAT	ACT	CGT	TGA	T	Thr	Arg
199.29148966468907	-0.056451300646487915	0.4048352376548119	-0.13944265566779013	0.8891003672434407	0.9199137177150705	ACTCGTTGGA	ACT	CGT	TGG	A	Thr	Arg
264.8342117626107	0.3949481944662364	0.4182381767751575	0.9443140688674108	0.34500917865004854	0.4324648435012819	ACTCGTTGGC	ACT	CGT	TGG	C	Thr	Arg
362.00160843071586	-0.8447466315517695	0.3839685488347655	-2.2000412120089874	0.027803971201068062	0.04388975083881798	ACTCGTTGGG	ACT	CGT	TGG	G	Thr	Arg
658.4685762321506	0.025534157012693466	0.30893497191298996	0.08265220623803328	0.9341280886722083	0.9536787419899228	ACTCGTTGGT	ACT	CGT	TGG	T	Thr	Arg
70.04039101433311	-1.7698300197292567	0.6077465827300252	-2.9121184224172842	0.003589865078984804	0.006609920570446977	ACTCTATAAA	ACT	CTA	TAA	A	Thr	Leu
594.4603634086403	-2.880743200880556	0.38713270400302807	-7.441229250572495	9.975265939700874e-14	1.9779825931423164e-12	ACTCTATAAC	ACT	CTA	TAA	C	Thr	Leu
179.85783449139987	-2.294180679126433	0.5275769234256944	-4.348523556014771	1.3705709944247045e-5	4.008173023757109e-5	ACTCTATAAG	ACT	CTA	TAA	G	Thr	Leu
128.53565365144314	-0.5824560027104266	0.7953299612087328	-0.7323451034401082	0.46395795641757703	0.5549650076542123	ACTCTATAAT	ACT	CTA	TAA	T	Thr	Leu
114.39359096045406	-2.474578300158187	0.6184749311766006	-4.001097175354373	6.304945674848586e-5	1.617676335805824e-4	ACTCTATAGA	ACT	CTA	TAG	A	Thr	Leu
939.803616014993	-3.9141031275066482	0.627374703788021	-6.238860291742263	4.4077042570454886e-10	3.4549667100900053e-9	ACTCTATAGC	ACT	CTA	TAG	C	Thr	Leu
221.46261977974152	-3.0950923684390923	0.46703327018795027	-6.627134651870777	3.4226540292494594e-11	3.5211233791145185e-10	ACTCTATAGG	ACT	CTA	TAG	G	Thr	Leu
329.01601985976083	-2.5674248319721005	0.5511610820022447	-4.658211393745765	3.189685833256282e-6	1.0604903719369152e-5	ACTCTATAGT	ACT	CTA	TAG	T	Thr	Leu
98.71520665456829	-1.993999132586833	0.6008119257649478	-3.3188408003854	9.039194690251606e-4	0.0018552187391138164	ACTCTATGAA	ACT	CTA	TGA	A	Thr	Leu
248.30905457168922	-1.9362334017438878	0.3785654101616086	-5.114660108321345	3.1430639549078006e-7	1.2914717355406375e-6	ACTCTATGAC	ACT	CTA	TGA	C	Thr	Leu
151.7489200706586	-2.506790800433304	0.5210124165151934	-4.8113839919594374	1.498887258326589e-6	5.334794177978015e-6	ACTCTATGAG	ACT	CTA	TGA	G	Thr	Leu
156.6318214194646	-2.9124887713601053	0.5903099203832278	-4.933829960826889	8.063264330031673e-7	3.0396513758781887e-6	ACTCTATGAT	ACT	CTA	TGA	T	Thr	Leu
304.19630362757147	-0.10212504982283534	0.33339286803117235	-0.3063204393841041	0.759360678347436	0.818965202677831	ACTCTATGGA	ACT	CTA	TGG	A	Thr	Leu
724.2735755510795	0.07508123667774014	0.2891340186300034	0.25967624644618337	0.795113516826	0.8473656640534646	ACTCTATGGC	ACT	CTA	TGG	C	Thr	Leu
351.27477521152395	-0.3799329983810445	0.38848838820590836	-0.977977746350737	0.3280853305569371	0.4139158162637071	ACTCTATGGG	ACT	CTA	TGG	G	Thr	Leu
472.7673929552928	0.18806377454236897	0.2941308656632324	0.6393880972617616	0.5225704902453545	0.6113425096968194	ACTCTATGGT	ACT	CTA	TGG	T	Thr	Leu
679.9397650641349	-2.2989231444186933	0.3329343262970821	-6.905034905794998	5.019108489562846e-12	6.352394910503637e-11	ACTCTCTAAA	ACT	CTC	TAA	A	Thr	Leu
1616.4113987677792	-2.373905050799255	0.2992089094741756	-7.933938380949663	2.123034620926125e-15	6.776074084616119e-14	ACTCTCTAAC	ACT	CTC	TAA	C	Thr	Leu
419.11351511361653	-2.193883508471622	0.32385011555354287	-6.774379267154846	1.2494151919833598e-11	1.4337270805110645e-10	ACTCTCTAAG	ACT	CTC	TAA	G	Thr	Leu
1074.5302073672203	-2.0283004575882115	0.30479933843260293	-6.654543503993557	2.8418069081892073e-11	2.9787382810576475e-10	ACTCTCTAAT	ACT	CTC	TAA	T	Thr	Leu
261.2877212145281	-2.0709054509211766	0.4792792859512931	-4.320874094966902	1.554123355958927e-5	4.498620595147862e-5	ACTCTCTAGA	ACT	CTC	TAG	A	Thr	Leu
1256.6823199903472	-1.951455926868027	0.28177247010567924	-6.925644390085838	4.3399541476097524e-12	5.587485940758648e-11	ACTCTCTAGC	ACT	CTC	TAG	C	Thr	Leu
621.6217989288916	-2.6125037514996836	0.5402186034152022	-4.836012190220263	1.324698013527301e-6	4.764605039292712e-6	ACTCTCTAGG	ACT	CTC	TAG	G	Thr	Leu
656.6538691385769	-2.268377076565641	0.30769146410362286	-7.37224571105329	1.6777741512977106e-13	3.116415171107296e-12	ACTCTCTAGT	ACT	CTC	TAG	T	Thr	Leu
528.4854535148492	-2.339971303167962	0.3365441628573734	-6.9529397963726876	3.577513907888857e-12	4.7030456181943064e-11	ACTCTCTGAA	ACT	CTC	TGA	A	Thr	Leu
1501.247301578311	-2.216136508369334	0.3301442486909761	-6.712630970117845	1.9114610197380175e-11	2.0937566269580484e-10	ACTCTCTGAC	ACT	CTC	TGA	C	Thr	Leu
532.7080058391883	-2.581404804805697	0.3181716204606027	-8.11324655878709	4.928492661287769e-16	1.90212270769746e-14	ACTCTCTGAG	ACT	CTC	TGA	G	Thr	Leu
701.2676733023113	-2.6941378495385444	0.3689296124859144	-7.302579566288965	2.823022621269803e-13	4.9065861538865875e-12	ACTCTCTGAT	ACT	CTC	TGA	T	Thr	Leu
1082.393941209939	0.265450819031955	0.28885104908925635	0.9189885924559319	0.3581015389863953	0.44655857043379976	ACTCTCTGGA	ACT	CTC	TGG	A	Thr	Leu
2635.381870813108	-0.021556297502279737	0.25525818397074534	-0.08444899656870654	0.9326994527537362	0.9528381082441306	ACTCTCTGGC	ACT	CTC	TGG	C	Thr	Leu
1041.6847187861847	0.10417869594617488	0.27131334472936536	0.38397925487260115	0.7009938233165274	0.7703740752661727	ACTCTCTGGG	ACT	CTC	TGG	G	Thr	Leu
2060.9977790472094	-0.18985185575609898	0.29461697159367	-0.6444023055736889	0.5193145898663994	0.6083134178663353	ACTCTCTGGT	ACT	CTC	TGG	T	Thr	Leu
36.5792484557218	-3.172111911850445	0.7588287415312094	-4.180273806510769	2.911583020484846e-5	7.987704325338513e-5	ACTCTGTAAA	ACT	CTG	TAA	A	Thr	Leu
308.651025271485	-2.425201807270483	0.3714405655064875	-6.529178642519929	6.613133732461052e-11	6.33885801153681e-10	ACTCTGTAAC	ACT	CTG	TAA	C	Thr	Leu
162.96591235116898	-3.9484967197252407	0.5781191320456102	-6.8299014871795105	8.497296363041006e-12	1.0175845953949668e-10	ACTCTGTAAG	ACT	CTG	TAA	G	Thr	Leu
157.32642156441355	-2.5118342305470662	0.5435268712404496	-4.621361635376922	3.812295575536938e-6	1.2481866573611969e-5	ACTCTGTAAT	ACT	CTG	TAA	T	Thr	Leu
64.6812599113007	-2.0848774175106355	0.8125276889792411	-2.5659155322199747	0.010290388370758638	0.017516524712928333	ACTCTGTAGA	ACT	CTG	TAG	A	Thr	Leu
145.6784086171616	-2.071805819911798	0.5232338548879214	-3.9596172926455346	7.506996763076758e-5	1.8969440589281932e-4	ACTCTGTAGC	ACT	CTG	TAG	C	Thr	Leu
160.48180337579092	-2.3598387506898906	0.5519682181595122	-4.275316355275958	1.9086607584619528e-5	5.4268114899091546e-5	ACTCTGTAGG	ACT	CTG	TAG	G	Thr	Leu
1002.8141287353975	-3.3097807262282766	1.3799816868863783	-2.398423658574818	0.016465808393091308	0.027055963183438572	ACTCTGTAGT	ACT	CTG	TAG	T	Thr	Leu
265.719601618327	-2.679110047044143	0.565875657603817	-4.734450070513285	2.1964983281366005e-6	7.5490226035413066e-6	ACTCTGTGAA	ACT	CTG	TGA	A	Thr	Leu
338.8562290287703	-3.035257743136972	0.46957965153626596	-6.463776130858509	1.021219218624218e-10	9.333443185920036e-10	ACTCTGTGAC	ACT	CTG	TGA	C	Thr	Leu
161.68353063087832	-1.8758500523828099	0.41081820396100266	-4.5661317689828484	4.968065453891385e-6	1.5892273483685733e-5	ACTCTGTGAG	ACT	CTG	TGA	G	Thr	Leu
172.84853590976854	-2.117130851585325	0.38750976582838403	-5.463425797952499	4.670325399758027e-8	2.2951428890386172e-7	ACTCTGTGAT	ACT	CTG	TGA	T	Thr	Leu
604.10480861612	0.11055855100471929	0.29059621478628916	0.38045420201369956	0.703608286578959	0.7725162724457624	ACTCTGTGGA	ACT	CTG	TGG	A	Thr	Leu
854.9974908737204	0.39520228674805497	0.2740124164454893	1.4422787546442246	0.14922375113356873	0.20498358717100537	ACTCTGTGGC	ACT	CTG	TGG	C	Thr	Leu
54.349993605020245	-0.19132485476962666	0.7902516469523696	-0.2421062398382553	0.8086978433232603	0.8581917904962469	ACTCTGTGGG	ACT	CTG	TGG	G	Thr	Leu
410.0592207047794	-0.1179312081977537	0.3197143974669539	-0.36886423987191014	0.7122289191061945	0.7800871423116438	ACTCTGTGGT	ACT	CTG	TGG	T	Thr	Leu
254.02650553669832	-2.361015691666976	0.40714460434126903	-5.798961023901891	6.672703753845422e-9	4.001977571804545e-8	ACTCTTTAAA	ACT	CTT	TAA	A	Thr	Leu
831.5833747833567	-1.8696271582573574	0.3094891020379896	-6.041011285844442	1.5315126504024217e-09	1.0565514367883536e-8	ACTCTTTAAC	ACT	CTT	TAA	C	Thr	Leu
447.718400328994	-2.001849527436754	0.43247495835183275	-4.6288218283570135	3.6775199975707905e-6	1.2070760171882696e-5	ACTCTTTAAG	ACT	CTT	TAA	G	Thr	Leu
723.4084252292447	-1.907843401887281	0.29214476975650755	-6.530472558099882	6.55625000336677e-11	6.292596148047306e-10	ACTCTTTAAT	ACT	CTT	TAA	T	Thr	Leu
176.46193083319463	-1.7549950554628748	0.4747356712918831	-3.6967836242156875	2.1834829206040396e-4	5.027431792004047e-4	ACTCTTTAGA	ACT	CTT	TAG	A	Thr	Leu
789.4978728423176	-2.2425488064748005	0.4061791837149378	-5.521082557614899	3.369174229429293e-8	1.7159776803033003e-7	ACTCTTTAGC	ACT	CTT	TAG	C	Thr	Leu
482.58551128647173	-3.255416398958778	0.5562090394393232	-5.852864962857028	4.831764271358175e-9	2.980783804202962e-8	ACTCTTTAGG	ACT	CTT	TAG	G	Thr	Leu
331.264430798877	-3.0250587896926184	0.44426008246258175	-6.809206834258864	9.813830002802548e-12	1.1581452640027884e-10	ACTCTTTAGT	ACT	CTT	TAG	T	Thr	Leu
167.16819209208583	-1.8950780745622027	0.5120150194467935	-3.701215789743315	2.145688999173581e-4	4.950002806716515e-4	ACTCTTTGAA	ACT	CTT	TGA	A	Thr	Leu
911.5306084810926	-2.372171960001548	0.3152582428352619	-7.524535881020963	5.290792288737644e-14	1.1383334533145469e-12	ACTCTTTGAC	ACT	CTT	TGA	C	Thr	Leu
332.39598197330037	-2.3493621493746017	0.3803159083300995	-6.177396469398925	6.516728088963532e-10	4.906413564431229e-9	ACTCTTTGAG	ACT	CTT	TGA	G	Thr	Leu
765.8002952691392	-1.631471392657258	0.5329960237445633	-3.060944772524486	0.0022063978771625498	0.004222016369275357	ACTCTTTGAT	ACT	CTT	TGA	T	Thr	Leu
881.5996206593882	0.20197902575634252	0.3126373430658267	0.6460489453232567	0.5182476578841929	0.6073699472540623	ACTCTTTGGA	ACT	CTT	TGG	A	Thr	Leu
1464.3043827721995	-0.11651757988805324	0.23948449727101775	-0.4865349582782957	0.6265879258974836	0.7066902780019756	ACTCTTTGGC	ACT	CTT	TGG	C	Thr	Leu
692.0627172550827	0.6554216844114605	0.3370227829185638	1.9447399927554239	0.05180627957421536	0.07783050833395556	ACTCTTTGGG	ACT	CTT	TGG	G	Thr	Leu
1436.9782058062665	-0.2104507043243904	0.2741731253267342	-0.7675832708752716	0.4427348043405801	0.5340093418387656	ACTCTTTGGT	ACT	CTT	TGG	T	Thr	Leu
92.52890304821949	-2.0173119677392046	0.5948907438538553	-3.391062961697031	6.962210480966129e-4	0.0014592370523662354	ACTGAATAAC	ACT	GAA	TAA	C	Thr	Glu
65.0669753952288	-3.447829517759825	0.6927587969437936	-4.976955230262578	6.459225380960354e-7	2.485578415104248e-6	ACTGAATAAT	ACT	GAA	TAA	T	Thr	Glu
100.22643404795498	-2.2330144603416557	0.6430224973541105	-3.4726848120089047	5.152801058231762e-4	0.0011058504043451691	ACTGAATAGT	ACT	GAA	TAG	T	Thr	Glu
43.036227320211424	1.369791331616408	0.8775966716081205	1.5608438089292012	0.11856060803657596	0.1663964544497513	ACTGAATGGA	ACT	GAA	TGG	A	Thr	Glu
157.23785011906037	-0.13746567372985302	0.5397194258307372	-0.25469839911406855	0.7989560528004893	0.850379206858135	ACTGAATGGG	ACT	GAA	TGG	G	Thr	Glu
150.20514054926875	-0.22263075652111394	0.4349944252221335	-0.5118014016097464	0.6087900093157663	0.6906720695816332	ACTGAATGGT	ACT	GAA	TGG	T	Thr	Glu
316.4446210433408	-2.178199802815723	0.341406690875786	-6.3800735633743555	1.7700293820957067e-10	1.5244687577230494e-9	ACTGACTAAC	ACT	GAC	TAA	C	Thr	Asp
54.58014444595151	-2.411702344027264	0.7184043918518971	-3.3570261699130164	7.878565511723591e-4	0.0016350695275914378	ACTGACTAAG	ACT	GAC	TAA	G	Thr	Asp
30.47788601539749	-2.1136683182794873	0.8359009618258975	-2.528610941734656	0.01145148884948557	0.019340150990243877	ACTGACTAAT	ACT	GAC	TAA	T	Thr	Asp
124.08533646110692	-3.0982603079255204	0.5237025980400859	-5.91606824086897	3.2972845240362157e-9	2.1129664145187684e-8	ACTGACTAGC	ACT	GAC	TAG	C	Thr	Asp
53.36696023055787	-2.845347942500295	0.6437370813929927	-4.420046669275603	9.867958793726341e-6	2.971903261629176e-5	ACTGACTAGG	ACT	GAC	TAG	G	Thr	Asp
142.30649967932828	-2.804549027918683	0.6861279377025244	-4.087501577780986	4.360437117951633e-5	1.1550061852041794e-4	ACTGACTAGT	ACT	GAC	TAG	T	Thr	Asp
254.46725708932138	-1.705007685525648	0.532992062731232	-3.1989363533644584	0.001379356170580112	0.0027429841594206546	ACTGACTGAC	ACT	GAC	TGA	C	Thr	Asp
55.935677718956036	-2.154073845150803	0.6282142224328141	-3.4288842376235373	6.060679722145867e-4	0.0012844538721825376	ACTGACTGAG	ACT	GAC	TGA	G	Thr	Asp
85.37129168802039	-2.4843098901500493	0.5822708289931204	-4.266588272069185	1.9848498110836293e-5	5.6212293131165754e-5	ACTGACTGAT	ACT	GAC	TGA	T	Thr	Asp
73.67494224865588	-0.20119090511846746	0.5246264029890255	-0.38349367087168146	0.7013537621444864	0.770719911652067	ACTGACTGGA	ACT	GAC	TGG	A	Thr	Asp
511.9886831416054	0.15724720401658707	0.34020249030339583	0.46221649899256323	0.6439260726528337	0.7220535085908965	ACTGACTGGC	ACT	GAC	TGG	C	Thr	Asp
36.65380730691433	0.4172783641333681	0.8590354332411044	0.4857522146193603	0.6271428581804905	0.7072068877204591	ACTGACTGGG	ACT	GAC	TGG	G	Thr	Asp
362.20414793336323	0.04067479976483653	0.3149436139753382	0.1291494666344357	0.8972393810118209	0.9259984474536079	ACTGACTGGT	ACT	GAC	TGG	T	Thr	Asp
75.42333207129603	-1.421182367363083	0.6820164060128099	-2.083794986210918	0.03717881960281891	0.05729913885817147	ACTGAGTAAA	ACT	GAG	TAA	A	Thr	Glu
85.39230079770806	-1.9418495852763276	0.5540071279599943	-3.5050985578953626	4.5643827917497284e-4	9.892077202291092e-4	ACTGAGTAGC	ACT	GAG	TAG	C	Thr	Glu
24.247701040637505	-4.816031888210653	1.1615349355806746	-4.146265205362095	3.379423796043737e-5	9.140191140609326e-5	ACTGAGTGAA	ACT	GAG	TGA	A	Thr	Glu
130.99837109706306	-1.597589976458075	0.5547913677094228	-2.879622988825644	0.003981509704955489	0.007271263335555741	ACTGAGTGAC	ACT	GAG	TGA	C	Thr	Glu
28.560180243868473	-2.296760634119542	1.1452294805443561	-2.005502541750702	0.0449093492878911	0.06823128591746046	ACTGAGTGAG	ACT	GAG	TGA	G	Thr	Glu
20.95549592926673	0.6539181916244915	1.3717072129218981	0.4767184902611751	0.6335625943864209	0.7130143158363996	ACTGAGTGGA	ACT	GAG	TGG	A	Thr	Glu
225.28486836277366	-0.08164470876778711	0.4678151662713616	-0.17452343287311928	0.861454116580683	0.9000076086594083	ACTGAGTGGC	ACT	GAG	TGG	C	Thr	Glu
78.56540978212024	0.5136045661523577	0.5923170122207158	0.8671109482855317	0.3858812224339505	0.4761111815804041	ACTGAGTGGG	ACT	GAG	TGG	G	Thr	Glu
186.27837432171478	0.5796368160919674	0.4118487771174439	1.4074020570095722	0.15930820159748366	0.21747408082469058	ACTGAGTGGT	ACT	GAG	TGG	T	Thr	Glu
42.5950837312497	-2.610488232320637	0.9815664816169385	-2.6595124030930326	0.007825384868555652	0.013574218935376647	ACTGATTAAA	ACT	GAT	TAA	A	Thr	Asp
43.61481477447012	-2.6929653433049605	0.9882593260862721	-2.724958188828539	0.006430963041892285	0.011326110859504166	ACTGATTAAC	ACT	GAT	TAA	C	Thr	Asp
38.83047230805777	-2.777892870365047	0.8633371627595122	-3.2176222572024806	0.0012925792665521437	0.0025826819403123483	ACTGATTAAT	ACT	GAT	TAA	T	Thr	Asp
126.84137018451982	-2.484279641537237	0.5002138426564318	-4.966435211677151	6.819482124389055e-7	2.6088846078771906e-6	ACTGATTAGC	ACT	GAT	TAG	C	Thr	Asp
96.23948361418881	-2.15140299749827	0.5017603984491833	-4.287709839492559	1.8052469295420463e-5	5.154289146374757e-5	ACTGATTAGG	ACT	GAT	TAG	G	Thr	Asp
113.75118284894245	-1.9668177851127369	0.7263774896099978	-2.707707511928472	0.006774970149662142	0.011892212554621476	ACTGATTAGT	ACT	GAT	TAG	T	Thr	Asp
119.06851737140657	-3.0542399046593567	0.698097662016335	-4.375089720022425	1.2138254262430439e-5	3.5861046169977625e-5	ACTGATTGAA	ACT	GAT	TGA	A	Thr	Asp
123.41612411649055	-2.8844262464551926	0.5178091679757061	-5.570442597089205	2.5409302382819174e-8	1.3330492222378615e-7	ACTGATTGAC	ACT	GAT	TGA	C	Thr	Asp
49.99738781717203	-3.119717135634324	0.9802563365140227	-3.1825523788284085	0.001459831083756299	0.0028917626201295987	ACTGATTGAT	ACT	GAT	TGA	T	Thr	Asp
47.034462043573164	-0.2372649550990724	0.83609661568125615	-0.28377695908474354	0.776581312937616	0.832372540793708	ACTGATTGGA	ACT	GAT	TGG	A	Thr	Asp
299.90481102730445	-0.4623570463668152	0.5831942827408814	-0.7928010614127449	0.4278937380161567	0.5189621518030282	ACTGATTGGC	ACT	GAT	TGG	C	Thr	Asp
179.47284691337018	-0.5297192737931736	0.3858588142166225	-1.3728318604529464	0.16980462356078374	0.23030168965209918	ACTGATTGGG	ACT	GAT	TGG	G	Thr	Asp
360.57841661410754	-0.8517192673004803	0.38947506395385534	-2.186839020331713	0.028754277815559927	0.04527516229924188	ACTGATTGGT	ACT	GAT	TGG	T	Thr	Asp
233.50888474872784	-2.4434931880886546	0.4051173765213747	-6.031568453247355	1.6237591596625887e-9	1.1146221023589282e-8	ACTGCATAAA	ACT	GCA	TAA	A	Thr	Ala
302.1522749886428	-1.788282783078995	0.350692481722401	-5.099290336353868	3.4092927086280197e-7	1.390909765414636e-6	ACTGCATAAC	ACT	GCA	TAA	C	Thr	Ala
26.164031406794038	-1.5768860652303698	0.9208331885580545	-1.7124557246895473	0.08681271728266855	0.12518589446853493	ACTGCATAAG	ACT	GCA	TAA	G	Thr	Ala
221.5945528902962	-4.809827124415479	0.6513444496990312	-7.384460137240705	1.5307320683294014e-13	2.87675167192218e-12	ACTGCATAAT	ACT	GCA	TAA	T	Thr	Ala
77.63734663704956	-2.2786011347924378	0.9993299859629761	-2.2801288531302584	0.022600047427426922	0.03627237337439815	ACTGCATAGA	ACT	GCA	TAG	A	Thr	Ala
197.8874572477733	-2.697768774582252	0.43863056998785616	-6.150434919884726	7.727076074852338e-10	5.719916852801385e-9	ACTGCATAGC	ACT	GCA	TAG	C	Thr	Ala
27.723402122757392	-1.0039063809863553	0.7762679191504089	-1.2932472877213406	0.19592554538317153	0.26200145094563704	ACTGCATAGG	ACT	GCA	TAG	G	Thr	Ala
61.35497350745325	-2.818197511877533	0.6979711567655238	-4.037699100543602	5.397802719107088e-5	1.4025339222193282e-4	ACTGCATAGT	ACT	GCA	TAG	T	Thr	Ala
104.98290442166666	-1.704195301778753	0.6685436986546978	-2.5491157948359757	0.010799643513166783	0.018320529310115845	ACTGCATGAA	ACT	GCA	TGA	A	Thr	Ala
236.91622997549393	-1.8695836400813635	0.4256585327427964	-4.392214642179056	1.122018448342947e-5	3.3386141438232256e-5	ACTGCATGAC	ACT	GCA	TGA	C	Thr	Ala
73.53455591589342	-1.8912787537727471	0.7415122295963136	-2.5505698736787896	0.010754696344351814	0.018248521617135426	ACTGCATGAG	ACT	GCA	TGA	G	Thr	Ala
150.56686493773307	-2.6360076737350733	0.614325195655586	-4.290899498142869	1.779508424493951e-5	5.088193217123631e-5	ACTGCATGAT	ACT	GCA	TGA	T	Thr	Ala
193.283333993199	0.554672415689389	0.40118267646182215	1.3825931383210497	0.16678965419861647	0.22657941087053313	ACTGCATGGA	ACT	GCA	TGG	A	Thr	Ala
408.296186335514	-0.4885189641252592	0.43628973151522005	-1.1197122664992567	0.2628363961058253	0.34073311019640173	ACTGCATGGC	ACT	GCA	TGG	C	Thr	Ala
88.23147858952056	1.0112274082166972	0.5676748500365368	1.781349672531049	0.07485534447319074	0.10919930476292034	ACTGCATGGG	ACT	GCA	TGG	G	Thr	Ala
116.20637855856633	0.34589836581696426	0.49458836836172476	0.6993661556633823	0.4843232330226248	0.5745161660334541	ACTGCATGGT	ACT	GCA	TGG	T	Thr	Ala
334.9049069243736	-2.0546863418486288	0.49514616236410125	-4.149656198562504	3.329750089876887e-5	9.017749620660326e-5	ACTGCCTAAA	ACT	GCC	TAA	A	Thr	Ala
365.1637401758819	-1.9630616735940372	0.3340990805700384	-5.875687147191995	4.2109293464738335e-9	2.634356986722165e-8	ACTGCCTAAC	ACT	GCC	TAA	C	Thr	Ala
208.58677511814346	-2.4265965127366567	0.527788949658157	-4.597664491286405	4.2725328177572476e-6	1.3845022160858493e-5	ACTGCCTAAG	ACT	GCC	TAA	G	Thr	Ala
730.9043496842634	-2.612648207087584	0.4498699076762547	-5.807563836805363	6.338838638934309e-9	3.814725186796658e-8	ACTGCCTAAT	ACT	GCC	TAA	T	Thr	Ala
230.7944273403832	-2.9847641626571275	0.41932477200406104	-7.118024886514982	1.094846063467419e-12	1.631540944797948e-11	ACTGCCTAGA	ACT	GCC	TAG	A	Thr	Ala
613.2572923590561	-2.116495763119638	0.563746749615512	-3.7543378557182567	1.738003075852514e-4	4.0834162109976374e-4	ACTGCCTAGC	ACT	GCC	TAG	C	Thr	Ala
73.51458723070074	-2.1557819426058282	0.9346776868837228	-2.306444213719649	0.02108582388672929	0.03402268826890587	ACTGCCTAGG	ACT	GCC	TAG	G	Thr	Ala
214.05953094498864	-2.2384510412265923	0.49833004879894605	-4.491904605434916	7.058904245777062e-6	2.189794487949017e-5	ACTGCCTAGT	ACT	GCC	TAG	T	Thr	Ala
154.59854085164622	-3.0468494334787732	0.6075787684778531	-5.014739802564109	5.310528227833724e-7	2.0805235138700874e-6	ACTGCCTGAA	ACT	GCC	TGA	A	Thr	Ala
543.42603950224	-2.1517717040482713	0.37446805119658483	-5.746209048201695	9.126646169725745e-9	5.2976115000370455e-8	ACTGCCTGAC	ACT	GCC	TGA	C	Thr	Ala
30.292933347354033	-1.8133252625424623	0.9888873746237234	-1.8337025116054713	0.06669816560087789	0.09821080494594875	ACTGCCTGAG	ACT	GCC	TGA	G	Thr	Ala
578.2854437151683	-2.9004005445522987	0.33603939348467393	-8.631132542157085	6.074744009401366e-18	4.544851305071748e-16	ACTGCCTGAT	ACT	GCC	TGA	T	Thr	Ala
347.4426672280972	0.3756931451189407	0.300464326650184	1.2503752086228257	0.21116251645034032	0.2800192874538675	ACTGCCTGGA	ACT	GCC	TGG	A	Thr	Ala
1215.327722839563	0.051696594159865196	0.2771710038928375	0.18651516007732405	0.852040791426321	0.8927114966085088	ACTGCCTGGC	ACT	GCC	TGG	C	Thr	Ala
506.5866970330415	0.03818765853634579	0.2938485041946534	0.12995696078496702	0.8966004781581105	0.9254332727769414	ACTGCCTGGG	ACT	GCC	TGG	G	Thr	Ala
669.7751915290419	-0.6427278252855102	0.3179038569418377	-2.0217679378551887	0.0432003315322002	0.06582459866900936	ACTGCCTGGT	ACT	GCC	TGG	T	Thr	Ala
350.0665222298653	-2.2271532196036095	0.3326328136910202	-6.695530711147437	2.1489030905845457e-11	2.3210061091900168e-10	ACTGCGTAAC	ACT	GCG	TAA	C	Thr	Ala
91.54659123893532	-2.8988710627110454	0.8311108927078974	-3.4879473824077096	4.867438570393411e-4	0.0010496781747564167	ACTGCGTAAG	ACT	GCG	TAA	G	Thr	Ala
198.56417345042462	-3.57575359626806	0.6335491300971849	-5.644003639811719	1.6614055861776178e-8	9.046905802226139e-8	ACTGCGTAAT	ACT	GCG	TAA	T	Thr	Ala
159.4774936503636	-1.9860438882221623	0.629641943628544	-3.154243309740218	0.0016091486688694083	0.0031624125160785318	ACTGCGTAGA	ACT	GCG	TAG	A	Thr	Ala
380.84735350252157	-1.6865335282581873	0.3178846384714609	-5.305489237755668	1.123711982091697e-7	5.087073088062355e-7	ACTGCGTAGC	ACT	GCG	TAG	C	Thr	Ala
74.38659366467643	-0.8516136770595882	0.5369591654009364	-1.5859933714395318	0.11274081322098392	0.1589839611099199	ACTGCGTAGG	ACT	GCG	TAG	G	Thr	Ala
151.34258485251058	-3.518902458521235	0.54137686027051	-6.499912938212659	8.036650810614291e-11	7.539284372527624e-10	ACTGCGTAGT	ACT	GCG	TAG	T	Thr	Ala
160.18006086953255	-4.044392749850909	0.7273381003196472	-5.560540205543334	2.6894088449760414e-8	1.40287977306483e-7	ACTGCGTGAA	ACT	GCG	TGA	A	Thr	Ala
216.90354464254014	-2.364497249317718	0.5104061818198491	-4.632579568074827	3.6113746608290634e-6	1.187348049116615e-5	ACTGCGTGAC	ACT	GCG	TGA	C	Thr	Ala
130.14952489602413	-4.0684725792138146	0.6239603709944808	-6.520402205558985	7.011911211242144e-11	6.672284003412705e-10	ACTGCGTGAG	ACT	GCG	TGA	G	Thr	Ala
113.74708347552526	-2.228341578270277	0.48287269591277876	-4.614759950462766	3.935499176503653e-6	1.2841639362717762e-5	ACTGCGTGAT	ACT	GCG	TGA	T	Thr	Ala
53.96179508063002	0.07105445642672745	0.8416955137639283	0.08441824301638871	0.9327239032286437	0.9528440370068065	ACTGCGTGGA	ACT	GCG	TGG	A	Thr	Ala
331.9991405166618	0.1757485997038173	0.37311833531085964	0.4710264360431234	0.6376218566569831	0.7163677774353631	ACTGCGTGGC	ACT	GCG	TGG	C	Thr	Ala
275.53363792547526	-0.4116109111163898	0.3550062314431831	-1.159447003065539	0.24627402702778314	0.32125077239661737	ACTGCGTGGG	ACT	GCG	TGG	G	Thr	Ala
309.07242515987167	0.22030790425818136	0.4754159178798159	0.46340035319110773	0.6430774255425087	0.7212601704959756	ACTGCGTGGT	ACT	GCG	TGG	T	Thr	Ala
134.8254619008255	-2.498423952076805	0.48556084031289304	-5.145439550822988	2.6689513688576207e-7	1.113675861483387e-6	ACTGCTTAAA	ACT	GCT	TAA	A	Thr	Ala
417.35790270953197	-1.9682697746899145	0.3163173104725767	-6.222453560158715	4.894396792870839e-10	3.798007315397221e-9	ACTGCTTAAC	ACT	GCT	TAA	C	Thr	Ala
223.25549851033426	-3.0424318540953776	0.5547452768959696	-5.484376308923347	4.149306827414333e-8	2.0665246547177878e-7	ACTGCTTAAG	ACT	GCT	TAA	G	Thr	Ala
141.95079379319444	-2.2963088872401682	0.7728532213279035	-2.9712095697740493	0.0029662928808754626	0.005539602365318882	ACTGCTTAAT	ACT	GCT	TAA	T	Thr	Ala
116.22779133584017	-0.9334864392196388	0.8422090987072143	-1.1083784782811474	0.26769839556136693	0.34631561089623253	ACTGCTTAGA	ACT	GCT	TAG	A	Thr	Ala
424.11766360931523	-1.8548356487934345	0.7444189399913705	-2.491655637905903	0.01271492467146774	0.021304388490255764	ACTGCTTAGC	ACT	GCT	TAG	C	Thr	Ala
730.181472126177	-2.0354895576966947	1.3758915629783217	-1.4793967871207634	NA	NA	ACTGCTTAGG	ACT	GCT	TAG	G	Thr	Ala
237.8583749237123	-1.6048109739110965	0.6074803665638218	-2.6417495317397974	0.008247902543654139	0.014256801707536121	ACTGCTTAGT	ACT	GCT	TAG	T	Thr	Ala
33.05076681146605	-1.5868277299550722	1.0053187943403312	-1.5784323727841125	0.11446631297480155	0.16116813971948044	ACTGCTTGAA	ACT	GCT	TGA	A	Thr	Ala
277.4609616043187	-2.447437469589285	0.34918578223476393	-7.008983739045333	2.4005534934885004e-12	3.290393856324272e-11	ACTGCTTGAC	ACT	GCT	TGA	C	Thr	Ala
22.51108996677843	-3.8526660351933435	1.0148826973368879	-3.796168803845968	1.4694945732703887e-4	3.5096846552719606e-4	ACTGCTTGAG	ACT	GCT	TGA	G	Thr	Ala
373.4407068073738	-2.790971792184162	0.307038651431322	-9.089968898617453	9.906739156551344e-20	1.5386761828590185e-17	ACTGCTTGAT	ACT	GCT	TGA	T	Thr	Ala
293.3050727148635	-1.0583943726747562	0.584898242807181	-1.8095359076393553	0.07036778688806677	0.10316530504944407	ACTGCTTGGA	ACT	GCT	TGG	A	Thr	Ala
615.7291662802012	0.5260331963036824	0.2939387684590657	1.7896012800942878	0.07351803257395867	0.10739098942477525	ACTGCTTGGC	ACT	GCT	TGG	C	Thr	Ala
240.94752142327403	-0.7084860899429528	0.3875353844578226	-1.8281842597009639	0.06752190251209252	0.09932927500188321	ACTGCTTGGG	ACT	GCT	TGG	G	Thr	Ala
779.3868330897564	-0.910133639220036	0.35512301701617455	-2.562868627517272	0.01038113206060577	0.017655698690793618	ACTGCTTGGT	ACT	GCT	TGG	T	Thr	Ala
56.362212844002634	-1.9406780188051176	0.6994936058682667	-2.7744042297515996	0.005530291432987644	0.009852603093725529	ACTGGATAAA	ACT	GGA	TAA	A	Thr	Gly
55.903430043370776	-1.3266497946963918	0.6636173273477943	-1.9991186788302615	0.04559551456933192	0.06918533076904299	ACTGGATAAC	ACT	GGA	TAA	C	Thr	Gly
75.17351381221879	-1.9323384565250836	0.6043783057068497	-3.197233319394415	0.001387526449761366	0.0027583727846388125	ACTGGATAAG	ACT	GGA	TAA	G	Thr	Gly
29.04686051589508	-1.9864606349258338	1.013821342153381	-1.9593793820778553	0.05006837342317532	0.07542137296005058	ACTGGATAGA	ACT	GGA	TAG	A	Thr	Gly
21.858372243965135	-3.6139910562539037	1.1695571223247268	-3.0900509152305276	0.0020012218616625678	0.0038620906378538994	ACTGGATAGC	ACT	GGA	TAG	C	Thr	Gly
152.6328575354497	-2.0641028902350675	0.5887242759982246	-3.506060433358607	4.547919463754141e-4	9.861416306474278e-4	ACTGGATAGT	ACT	GGA	TAG	T	Thr	Gly
16.15655274995457	-1.8560707717036815	1.2093073254180537	-1.5348214078353024	0.12482770274558674	0.17436840935449377	ACTGGATGAA	ACT	GGA	TGA	A	Thr	Gly
49.171950204983126	-2.7194115599101716	0.7126713227027327	-3.8158004584737366	1.357421695863146e-4	3.263675304047001e-4	ACTGGATGAC	ACT	GGA	TGA	C	Thr	Gly
65.28690290950335	-1.8292564645059282	0.6415174456249109	-2.8514524070721485	0.004352000069297996	0.007896837880084454	ACTGGATGAG	ACT	GGA	TGA	G	Thr	Gly
26.1741300040909	-2.334659572335629	1.0316469011856326	-2.2630413270785703	0.023633141830816322	0.03778212040211755	ACTGGATGAT	ACT	GGA	TGA	T	Thr	Gly
27.917729564254316	0.16958342301007975	0.9344600992323187	0.18147743616811096	0.8559928424142782	0.8956379527897854	ACTGGATGGA	ACT	GGA	TGG	A	Thr	Gly
438.3404779998075	0.1355192003014575	0.34990601244313707	0.38730171955384907	0.6985328526684862	0.7681651545937326	ACTGGATGGC	ACT	GGA	TGG	C	Thr	Gly
56.02688810521974	0.7185250014912898	0.7409801767706364	0.969695309019991	0.33219838940560364	0.4183791217826133	ACTGGATGGT	ACT	GGA	TGG	T	Thr	Gly
102.8346666256232	-2.560408016995022	0.6838297157348274	-3.7442187112966674	1.8095597671235618e-4	4.2361197917415875e-4	ACTGGCTAAA	ACT	GGC	TAA	A	Thr	Gly
282.11206276649347	-2.4149204276978273	0.3524724506683512	-6.851373555915373	7.314423454246417e-12	8.877903185000894e-11	ACTGGCTAAC	ACT	GGC	TAA	C	Thr	Gly
98.1428870139934	-2.634477715711425	0.648936984239338	-4.059681879280576	4.9139618724512425e-5	1.287949003489875e-4	ACTGGCTAAG	ACT	GGC	TAA	G	Thr	Gly
138.98876920415694	-1.9619633381977692	0.6089081762296394	-3.222100498545199	0.0012725449121620224	0.002545837149266588	ACTGGCTAAT	ACT	GGC	TAA	T	Thr	Gly
33.03087958651323	-3.2849590987331596	0.8929507446805386	-3.6787685304057662	2.343628479569382e-4	5.36473913351771e-4	ACTGGCTAGA	ACT	GGC	TAG	A	Thr	Gly
81.75349369224995	-1.4713939447002276	0.5334509184421653	-2.7582555279820937	0.005811075343444113	0.010311495606301029	ACTGGCTAGC	ACT	GGC	TAG	C	Thr	Gly
82.70728591225047	-3.3141783927916513	0.8983214903262688	-3.6893010224969096	2.2487102313209403e-4	5.165977795723092e-4	ACTGGCTAGG	ACT	GGC	TAG	G	Thr	Gly
99.31745528171247	-1.9161627133147288	0.5845555949878364	-3.277981991352937	0.0010455206561828922	0.0021236657793174706	ACTGGCTAGT	ACT	GGC	TAG	T	Thr	Gly
57.19586694077977	-2.413572405729238	0.6652054003740029	-3.6283115025407775	2.8528092627982883e-4	6.428917332733395e-4	ACTGGCTGAC	ACT	GGC	TGA	C	Thr	Gly
70.08431070829427	-1.2360625164274859	0.7723179546294269	-1.6004580872661087	0.10949699779145017	0.15478980524373565	ACTGGCTGAG	ACT	GGC	TGA	G	Thr	Gly
129.47390727189813	-3.512441748129443	0.4834064518605513	-7.2660216565389995	3.7022925724062477e-13	6.2416182170038554e-12	ACTGGCTGAT	ACT	GGC	TGA	T	Thr	Gly
121.12887841647212	0.36276231030640227	0.45768421900681866	0.7926039291754514	0.4280086187832444	0.5190405679380355	ACTGGCTGGA	ACT	GGC	TGG	A	Thr	Gly
406.3528321147362	0.3087214912994477	0.38929937453325897	0.7930182052554845	0.42776721606664825	0.5188467191334283	ACTGGCTGGC	ACT	GGC	TGG	C	Thr	Gly
77.06044461344888	-0.338568484784858	0.812618213896014	-0.41663905508790705	0.6769424382425775	0.7497308433776382	ACTGGCTGGG	ACT	GGC	TGG	G	Thr	Gly
507.93935300577454	0.11099676807437561	0.2874502548405876	0.3861425279860389	0.699391114927585	0.7689600348929484	ACTGGCTGGT	ACT	GGC	TGG	T	Thr	Gly
185.1125457016784	-4.599072811239143	0.6469057402341035	-7.109339931927056	1.1659924202577493e-12	1.7274875814076755e-11	ACTGGGTAAC	ACT	GGG	TAA	C	Thr	Gly
34.52899417702695	-1.1803888053813862	0.7549957596505061	-1.563437662123822	0.1179496874478403	0.16561637389803233	ACTGGGTAGA	ACT	GGG	TAG	A	Thr	Gly
65.09907989442756	-1.7934285797988923	0.6571930457762839	-2.7289220288088623	0.006354172597627072	0.011205931512205202	ACTGGGTAGC	ACT	GGG	TAG	C	Thr	Gly
20.885291225825984	-1.555176801561606	1.1488142928656278	-1.353723409622924	0.17582463670282591	0.23769402084004623	ACTGGGTGAA	ACT	GGG	TGA	A	Thr	Gly
121.00288861594606	-3.6078209739523768	0.47607115899726055	-7.578322916161231	3.500502665986045e-14	7.874421041956548e-13	ACTGGGTGAC	ACT	GGG	TGA	C	Thr	Gly
24.79910431647525	-1.130105809032083	0.8345965381854139	-1.3540744028116478	0.17571264168961118	0.2375579499867034	ACTGGGTGAT	ACT	GGG	TGA	T	Thr	Gly
45.554748242103095	-0.07347548893435323	0.8960158992932209	-0.08200243878742647	0.9346447741175695	0.9541005915782744	ACTGGGTGGC	ACT	GGG	TGG	C	Thr	Gly
11.41071548122459	2.1018314029644145	1.2547980833548729	1.6750355542023807	0.09392725601695352	0.13455533656322702	ACTGGGTGGG	ACT	GGG	TGG	G	Thr	Gly
158.7177250425981	0.5366114753140244	0.4875668703878888	1.1005905197929418	0.27107491340949924	0.3501429979856421	ACTGGGTGGT	ACT	GGG	TGG	T	Thr	Gly
83.39716736641674	-3.6656323112364997	0.6064763770015748	-6.044146895480781	1.5020261774029264e-9	1.0385931750894741e-8	ACTGGTTAAA	ACT	GGT	TAA	A	Thr	Gly
135.55278265795917	-1.767898205823797	0.5081519044357603	-3.4790742500253518	5.03149158265369e-4	0.001081769631766823	ACTGGTTAAC	ACT	GGT	TAA	C	Thr	Gly
25.080259826557057	-0.7667930873895819	1.0046008553942505	-0.7632813403176506	0.4452956278999524	0.536591470111064	ACTGGTTAAG	ACT	GGT	TAA	G	Thr	Gly
143.85799562597677	-3.594611400847732	0.6349218860127543	-5.661501800515226	1.5005393212700247e-8	8.263673872644219e-8	ACTGGTTAAT	ACT	GGT	TAA	T	Thr	Gly
28.34407848754374	-2.5564873631003526	0.8907312825607301	-2.870099448793134	0.004103427194231164	0.007477125350284144	ACTGGTTAGA	ACT	GGT	TAG	A	Thr	Gly
279.3603305970443	-2.2252619731606207	0.7446994494912804	-2.9881343066397363	0.002806861790037002	0.005265918809307221	ACTGGTTAGC	ACT	GGT	TAG	C	Thr	Gly
80.5097718639211	-2.5251266758200632	0.5413982664552719	-4.66408341562113	3.099956257347004e-6	1.0334333559118904e-5	ACTGGTTAGT	ACT	GGT	TAG	T	Thr	Gly
61.463685433455375	-2.231272738470097	0.6423719953190582	-3.4734900567417353	5.137363982624674e-4	0.0011028153341797102	ACTGGTTGAC	ACT	GGT	TGA	C	Thr	Gly
62.77896087416192	-2.1582193990448815	0.7093785219671735	-3.0424087172246708	0.0023469298770090346	0.0044686727199494975	ACTGGTTGAG	ACT	GGT	TGA	G	Thr	Gly
76.0990672948718	-3.5530975454929417	0.7204557326766212	-4.931736100277185	8.150197865139002e-7	3.066089676144724e-6	ACTGGTTGAT	ACT	GGT	TGA	T	Thr	Gly
190.3223838449678	-0.621277007809893	0.40892663344790053	-1.519287219253835	0.128690215368878	0.17930799245062706	ACTGGTTGGA	ACT	GGT	TGG	A	Thr	Gly
171.2648381992378	0.07807848942957847	0.404570568226838	0.19299102693451683	0.8469659954579666	0.8887246992054424	ACTGGTTGGC	ACT	GGT	TGG	C	Thr	Gly
314.30887604061394	0.4119197160907496	0.34874753631017086	1.1811401463905808	0.23754705377670726	0.3110101950071989	ACTGGTTGGG	ACT	GGT	TGG	G	Thr	Gly
41.388700841851566	0.19795109262794833	0.8501071786789977	0.23285427719308213	0.815874564026573	0.8639004362331607	ACTGGTTGGT	ACT	GGT	TGG	T	Thr	Gly
46.101194051945356	-3.6929851081095886	0.662688506769026	-5.572731487550522	2.5077593693234373e-8	1.3172696958579186e-7	ACTGTATAAA	ACT	GTA	TAA	A	Thr	Val
156.31395396164427	-2.5914398915734447	0.49461108806475623	-5.239348559113103	1.6114442210562575e-7	7.048723527799496e-7	ACTGTATAAC	ACT	GTA	TAA	C	Thr	Val
80.55150340067301	-3.211826723608789	0.7662248801376053	-4.19175467524884	2.7680522696058178e-5	7.626695941151066e-5	ACTGTATAAG	ACT	GTA	TAA	G	Thr	Val
38.679598758070206	-2.449415451532721	0.9542269497252852	-2.566910788086513	0.010260900751767946	0.017467494003884143	ACTGTATAAT	ACT	GTA	TAA	T	Thr	Val
13.99828596778238	1.1856393600316775	1.1885119821129193	0.9975830095745986	0.3184816032652322	0.4032232766414792	ACTGTATAGA	ACT	GTA	TAG	A	Thr	Val
205.11137457943133	-3.1291626600400066	0.3852833500820791	-8.121717845770869	4.596309018454376e-16	1.7901432510213425e-14	ACTGTATAGC	ACT	GTA	TAG	C	Thr	Val
33.95948005007536	-1.6503072237848173	0.8399858721772093	-1.9646845005943825	0.04945076495447161	0.07456136436732205	ACTGTATAGG	ACT	GTA	TAG	G	Thr	Val
68.32359768460071	-2.74750386586146	0.6489430547413662	-4.233813499947954	2.2976150894658027e-5	6.424747370943036e-5	ACTGTATAGT	ACT	GTA	TAG	T	Thr	Val
23.65132267537653	-4.145064141875097	0.9869494933930241	-4.19987463352843	2.67062808921663e-5	7.379754744261333e-5	ACTGTATGAA	ACT	GTA	TGA	A	Thr	Val
133.24812680906004	-2.885997663726636	0.714076003618123	-4.041583317607216	5.309151070552699e-5	1.3825925520037324e-4	ACTGTATGAC	ACT	GTA	TGA	C	Thr	Val
70.2318012311925	-3.789495899386535	0.7135870783302406	-5.310488396530068	1.093318456635275e-7	4.960266342502523e-7	ACTGTATGAG	ACT	GTA	TGA	G	Thr	Val
20.986152617957625	0.28188362645351117	1.2263095019394228	0.229863363211089	0.8181979459806167	0.8657561675156037	ACTGTATGGA	ACT	GTA	TGG	A	Thr	Val
146.99153490607617	0.4873282430411444	0.5930581068521449	0.821720902910851	0.4112357597242568	0.5022763603066615	ACTGTATGGC	ACT	GTA	TGG	C	Thr	Val
108.20554321147581	0.7244217442586773	0.5305188354276502	1.3654967474900723	0.1720969746661278	0.2330890401946688	ACTGTATGGG	ACT	GTA	TGG	G	Thr	Val
188.29941948879784	0.0321241646113765	0.3836779931432288	0.08372688865525942	0.9332735781466802	0.9532340556420719	ACTGTATGGT	ACT	GTA	TGG	T	Thr	Val
169.872740056884	-3.557982982696022	0.5768168259277593	-6.168306510430444	6.902524559385667e-10	5.1679428931875195e-9	ACTGTCTAAA	ACT	GTC	TAA	A	Thr	Val
767.166612426291	-1.8723084629698712	0.4406730384738815	-4.248747482836625	2.149690706542778e-5	6.044186497943733e-5	ACTGTCTAAC	ACT	GTC	TAA	C	Thr	Val
128.6581600575454	-2.2350967792441656	0.5871339152803989	-3.8067921492437464	1.4078096627593222e-4	3.375611935495219e-4	ACTGTCTAAG	ACT	GTC	TAA	G	Thr	Val
181.83242793539094	-2.682965494144015	0.4888260189961999	-5.48858978426202	4.051553170282791e-8	2.022372916364954e-7	ACTGTCTAAT	ACT	GTC	TAA	T	Thr	Val
131.45869534245585	-2.8207619783618814	0.4514024992134476	-6.248884273518548	4.133950647959761e-10	3.2649264939736604e-9	ACTGTCTAGA	ACT	GTC	TAG	A	Thr	Val
293.76859948116345	-2.7562038711144075	0.4902029511649047	-5.62257706642655	1.8812959373676772e-8	1.0135196742598939e-7	ACTGTCTAGC	ACT	GTC	TAG	C	Thr	Val
210.2776874962268	-2.261907307573469	0.3880318399725915	-5.829179656322115	5.570051187453976e-9	3.3940382259445584e-8	ACTGTCTAGG	ACT	GTC	TAG	G	Thr	Val
239.01960676863663	-1.8343709300983524	0.7326969091986542	-2.503587645953894	0.012294122590167674	0.020657570294793925	ACTGTCTAGT	ACT	GTC	TAG	T	Thr	Val
123.29576557719513	-2.8661212923832196	0.5680841407114797	-5.045240813787959	4.5295051990501947e-7	1.8003514792024415e-6	ACTGTCTGAA	ACT	GTC	TGA	A	Thr	Val
487.368195777587	-3.5554716045439365	0.575821858905144	-6.17460339436269	6.632976249827513e-10	4.984389020440236e-9	ACTGTCTGAC	ACT	GTC	TGA	C	Thr	Val
194.27460962022795	-2.0512852912078268	0.49928554298083944	-4.108441191710105	3.9833860417500204e-5	1.0623540884519014e-4	ACTGTCTGAG	ACT	GTC	TGA	G	Thr	Val
206.42899487890273	-3.303947700119739	0.6094913126453834	-5.4208282080011445	5.9323548592305984e-8	2.8471625899485714e-7	ACTGTCTGAT	ACT	GTC	TGA	T	Thr	Val
513.1491859968992	-0.1276763643864141	0.3128161815479927	-0.40815140621753876	0.6831625213981882	0.7552774054722202	ACTGTCTGGA	ACT	GTC	TGG	A	Thr	Val
607.0209093629207	0.2381924089787456	0.2764756701797551	0.8615311749633556	0.3889455587903199	0.4794174331490389	ACTGTCTGGC	ACT	GTC	TGG	C	Thr	Val
371.8312879388891	-0.5036956694307196	0.395125631679318	-1.2747734620251527	0.20238943634814577	0.26974876256433133	ACTGTCTGGG	ACT	GTC	TGG	G	Thr	Val
734.6171266513929	-0.050149811717496814	0.3132485445786317	-0.16009591292740452	0.8728055206618366	0.9084139094895549	ACTGTCTGGT	ACT	GTC	TGG	T	Thr	Val
20.677728127120044	-3.1773810840697525	1.1349919030983375	-2.7994746706086935	0.00511858321861453	0.00917670633246733	ACTGTGTAAA	ACT	GTG	TAA	A	Thr	Val
172.28003325766517	-1.8314185317199603	0.4057437541176026	-4.513731913638118	6.369672528128403e-6	1.9924332548655318e-5	ACTGTGTAAC	ACT	GTG	TAA	C	Thr	Val
76.6641585058091	-2.025940987876564	0.7897307234771211	-2.565356681270431	0.010306979152159633	0.017543597071923156	ACTGTGTAGA	ACT	GTG	TAG	A	Thr	Val
10.355881579612712	-1.5347860061719991	1.4652831637869455	-1.0474330450951388	0.2948998975503694	0.37741603087951325	ACTGTGTAGC	ACT	GTG	TAG	C	Thr	Val
63.107466839775036	-1.2686401283180844	0.5753045890333396	-2.2051625391164142	0.027442690858075446	0.043370366503473146	ACTGTGTAGT	ACT	GTG	TAG	T	Thr	Val
95.33052488638037	-2.0719843215377898	0.5394146461257004	-3.8411717894937407	1.224483793597743e-4	0.00029708891965742876	ACTGTGTGAA	ACT	GTG	TGA	A	Thr	Val
115.6470042532577	-3.1355650106609865	0.821087040665992	-3.8187973446977046	1.341038724392095e-4	3.227930556206682e-4	ACTGTGTGAC	ACT	GTG	TGA	C	Thr	Val
51.96560459117119	-1.798479113333886	0.7210925292240539	-2.49410310112237	0.012627585984130269	0.0211698496129617	ACTGTGTGAG	ACT	GTG	TGA	G	Thr	Val
36.627287942522436	-3.6310544097840936	0.9654414389093308	-3.7610302017760224	1.6921499502142072e-4	3.9839278614999896e-4	ACTGTGTGAT	ACT	GTG	TGA	T	Thr	Val
112.80192852810865	0.7599630416401978	0.6018743728997521	1.2626605747953599	0.20671118838465732	0.27483773173897924	ACTGTGTGGA	ACT	GTG	TGG	A	Thr	Val
122.58748163107816	-0.028643550805712466	0.5175922958696215	-0.05533998677006508	0.955867606123327	0.9691724609580823	ACTGTGTGGC	ACT	GTG	TGG	C	Thr	Val
369.4799987267549	-1.6734682716058926	0.5320427309667567	-3.145364411924378	0.0016588006593077254	0.003251488545397424	ACTGTGTGGG	ACT	GTG	TGG	G	Thr	Val
163.83231546417974	-2.1738087116274656	1.6536790335073366	-1.3145287976572881	NA	NA	ACTGTTTAAA	ACT	GTT	TAA	A	Thr	Val
166.32702001871095	-0.9442465414222604	0.4398373263057712	-2.146808569779792	0.031808524807815264	0.049678580877637754	ACTGTTTAAC	ACT	GTT	TAA	C	Thr	Val
171.7017452485974	-1.9944063034118888	0.4779169186011809	-4.173123456791054	3.0045202842283803e-5	8.217522989016004e-5	ACTGTTTAAG	ACT	GTT	TAA	G	Thr	Val
354.7107174422217	-2.358693460317906	0.31481124809512273	-7.492405289169363	6.762272475800551e-14	1.4069436532611252e-12	ACTGTTTAAT	ACT	GTT	TAA	T	Thr	Val
43.99554322783561	-3.395107937005392	0.704740669632355	-4.817528040174738	1.4534767032762713e-6	5.187985894154385e-6	ACTGTTTAGA	ACT	GTT	TAG	A	Thr	Val
157.9330630532166	-3.02923235219548	0.7145510102641524	-4.239350737291163	2.2416718585597208e-5	6.278966743438205e-5	ACTGTTTAGC	ACT	GTT	TAG	C	Thr	Val
165.18867219216466	-2.6087859352687914	0.4914532521923724	-5.3083094345820285	1.1064668536045412e-7	5.015009389136147e-7	ACTGTTTAGT	ACT	GTT	TAG	T	Thr	Val
112.7619292667971	-3.840717399472232	0.7107840304163051	-5.4034942192253945	6.535506291848251e-8	3.1045629451255345e-7	ACTGTTTGAA	ACT	GTT	TGA	A	Thr	Val
149.0356698741987	-2.4635868667701204	0.598172619467816	-4.11852162167157	3.813107973923517e-5	1.020510157437374e-4	ACTGTTTGAC	ACT	GTT	TGA	C	Thr	Val
65.2280688457689	-1.9760614192964916	0.6241317912795195	-3.166096402885374	0.001544995811545263	0.003046881284942742	ACTGTTTGAG	ACT	GTT	TGA	G	Thr	Val
85.6834787374723	-3.752621046858491	0.5932556341561818	-6.325470557386342	2.524620423911166e-10	2.094586443277101e-9	ACTGTTTGAT	ACT	GTT	TGA	T	Thr	Val
199.97090457257147	0.10851054997952252	0.4127430933242101	0.26290094670169895	0.7926269266115655	0.8454212933732235	ACTGTTTGGA	ACT	GTT	TGG	A	Thr	Val
1060.692079497155	0.23655360757297667	0.25722506054259614	0.9196367067578304	0.3577626380494089	0.44616862014171776	ACTGTTTGGC	ACT	GTT	TGG	C	Thr	Val
274.68957131880535	-0.3276712139916643	0.3843886986718083	-0.8524475748737622	0.39396572448284023	0.48475172904111957	ACTGTTTGGG	ACT	GTT	TGG	G	Thr	Val
465.329551350145	0.4962664733194373	0.4833500889387896	1.0267226275038162	0.30455109134201946	0.38795074578665434	ACTGTTTGGT	ACT	GTT	TGG	T	Thr	Val
82.41721952103553	-2.085726487593562	1.0234010443264527	-2.038034355306208	0.041546497214996675	0.06349397240067936	ACTTAATAAC	ACT	TAA	TAA	C	Thr	Stp
442.7262856626062	-1.8945927130903046	1.3395179883752464	-1.414383927302335	NA	NA	ACTTAATAAT	ACT	TAA	TAA	T	Thr	Stp
134.227424991308	-2.28818343721066	0.6554903344807473	-3.490796609569027	4.815827193923846e-4	0.001039513174427891	ACTTAATAGA	ACT	TAA	TAG	A	Thr	Stp
71.60559105725319	-2.1643286790605267	0.9328130927038202	-2.3202168751588568	0.020329148166775026	0.03287859288412841	ACTTAATAGC	ACT	TAA	TAG	C	Thr	Stp
40.6648110429118	-2.37737227042164	0.8914716785921419	-2.666795062044045	0.007657835252256969	0.013308881149414286	ACTTAATAGG	ACT	TAA	TAG	G	Thr	Stp
78.42602727495664	-3.115357360188558	0.9158951590899018	-3.4014344647090367	6.703319895228237e-4	0.0014093106082134032	ACTTAATGAC	ACT	TAA	TGA	C	Thr	Stp
182.79241108590745	-5.10640534741861	0.6551651625269633	-7.794073371855232	6.488283961325624e-15	1.796990905906656e-13	ACTTAATGAG	ACT	TAA	TGA	G	Thr	Stp
57.14092121946766	-1.4353433263045017	0.6184555680155337	-2.320851166252982	0.020294877916520463	0.03282732318243421	ACTTAATGAT	ACT	TAA	TGA	T	Thr	Stp
42.427423805004715	0.44052252795766	1.0215929184649677	0.4312114150317168	0.6663146546375538	0.7406572229132992	ACTTAATGGA	ACT	TAA	TGG	A	Thr	Stp
134.30715721328087	-1.7453570397323153	0.6449405398716221	-2.7062293836882003	0.0068052021808757066	0.01194117737167569	ACTTAATGGC	ACT	TAA	TGG	C	Thr	Stp
41.35920397152987	-1.557270165591827	0.7276319015010034	-2.1401895139278464	0.03233945426118042	0.05043533567196882	ACTTAATGGG	ACT	TAA	TGG	G	Thr	Stp
90.4847007669277	-2.646255268960499	0.7711870536997962	-3.431405203530063	6.00462952916964e-4	0.0012733143723743182	ACTTAATGGT	ACT	TAA	TGG	T	Thr	Stp
97.24144384015908	-2.4631716029944855	0.664959888631006	-3.7042408799507727	2.1202471298225242e-4	4.895508928055721e-4	ACTTACTAAA	ACT	TAC	TAA	A	Thr	Tyr
249.66318866980745	-2.430960519621009	0.5439177082468709	-4.469353512053069	7.845636946602356e-6	2.4104389269747104e-5	ACTTACTAAC	ACT	TAC	TAA	C	Thr	Tyr
236.44902763576383	-2.9954885683597063	0.5355664552536632	-5.593122084057593	2.230223532545187e-8	1.1842688588748467e-7	ACTTACTAAG	ACT	TAC	TAA	G	Thr	Tyr
180.50021877641564	-1.7818002536756592	0.4606967339470058	-3.867620763034584	1.0990240576290848e-4	2.690768545866925e-4	ACTTACTAAT	ACT	TAC	TAA	T	Thr	Tyr
88.02973915835828	-1.7436680792082002	0.5670308170209496	-3.0750852103048545	0.002104424207399187	0.004044911513029568	ACTTACTAGA	ACT	TAC	TAG	A	Thr	Tyr
357.8141347713542	-1.9035884974558233	0.32525727244715336	-5.852562444288195	4.8405641078803885e-9	2.985491675903198e-8	ACTTACTAGC	ACT	TAC	TAG	C	Thr	Tyr
150.03911648427194	-0.8040112219502934	0.6545684610481101	-1.2283073044229662	0.2193316299933344	0.2896102473198117	ACTTACTAGG	ACT	TAC	TAG	G	Thr	Tyr
326.1259248207512	-2.3645587845907188	0.37028930922457876	-6.385706326608054	1.706081384419815e-10	1.4781121170306566e-9	ACTTACTAGT	ACT	TAC	TAG	T	Thr	Tyr
59.33140042601684	-3.1913881150525985	0.6097484001052526	-5.233942581073952	1.6593201784273456e-7	7.2389312556526025e-07	ACTTACTGAA	ACT	TAC	TGA	A	Thr	Tyr
337.1319661139774	-2.4573094320614626	0.33830103688466845	-7.263676915359836	3.7670717467417505e-13	6.327863221129413e-12	ACTTACTGAC	ACT	TAC	TGA	C	Thr	Tyr
158.35277461886005	-2.3946275217931743	0.4936136882188845	-4.851217822653488	1.2270569318987085e-6	4.4456453604007445e-6	ACTTACTGAG	ACT	TAC	TGA	G	Thr	Tyr
167.87477289856673	-1.8072856517203308	0.3678207526297043	-4.913495605670127	8.946673888019368e-7	3.34014823558049e-6	ACTTACTGAT	ACT	TAC	TGA	T	Thr	Tyr
687.8041408601167	-0.26656548916689055	0.31477799507643306	-0.8468364794755244	0.3970862719415835	0.48786303310675333	ACTTACTGGA	ACT	TAC	TGG	A	Thr	Tyr
816.2861353604859	-0.08049939675408582	0.2679896488882632	-0.3003824852490836	0.7638854219399149	0.8223079625669116	ACTTACTGGC	ACT	TAC	TGG	C	Thr	Tyr
489.3132845141099	0.5054129794285342	0.29755210282735206	1.6985696778012314	0.0894002937497272	0.12858574071318463	ACTTACTGGG	ACT	TAC	TGG	G	Thr	Tyr
936.3278720591096	0.24856432328482683	0.28223331815389074	0.8807051021144657	0.3784774545474062	0.46816314330471825	ACTTACTGGT	ACT	TAC	TGG	T	Thr	Tyr
40.563285824932095	-2.7969615508581063	0.7358090527237333	-3.8012056803387178	1.4399370891697845e-4	3.446016547371994e-4	ACTTAGTAAA	ACT	TAG	TAA	A	Thr	Stp
120.51178526327773	-2.200583106689934	0.5007572432884725	-4.394510785782561	1.110224917044931e-5	3.306217322459288e-5	ACTTAGTAAC	ACT	TAG	TAA	C	Thr	Stp
97.99134927127245	-2.457160293760542	0.5523976740282851	-4.448172773505786	8.660385814421198e-6	2.6399816733466945e-5	ACTTAGTAAT	ACT	TAG	TAA	T	Thr	Stp
45.88597148845266	-1.8043653270630355	0.9699577634692036	-1.8602514408559858	0.06284996022905202	0.09301080592384169	ACTTAGTAGC	ACT	TAG	TAG	C	Thr	Stp
93.96698741267488	-2.2294722076522255	0.5911214967928082	-3.7715972431191576	1.6220592104275659e-4	3.836585983782549e-4	ACTTAGTAGT	ACT	TAG	TAG	T	Thr	Stp
56.14120741443369	-2.3929633694063606	0.890011958833659	-2.6886867593804986	0.007173369671661413	0.012534264014916788	ACTTAGTGAC	ACT	TAG	TGA	C	Thr	Stp
72.12924596859271	-2.2499477823606506	0.5678073191509997	-3.9625198662899086	7.416283377184928e-5	1.8768059840073922e-4	ACTTAGTGAT	ACT	TAG	TGA	T	Thr	Stp
43.12877770909109	-0.4159430106207778	0.6646601244617423	-0.625798051233506	0.5314474102254398	0.6199249238713818	ACTTAGTGGC	ACT	TAG	TGG	C	Thr	Stp
71.88857630009822	-2.66242873433499	0.8733977966973123	-3.048357511780729	0.0023009600349881303	0.004387683577559371	ACTTAGTGGG	ACT	TAG	TGG	G	Thr	Stp
61.34312445433892	-0.9419186747293666	0.7057409568681624	-1.3346521348417701	0.18199022622298613	0.24513703526382247	ACTTAGTGGT	ACT	TAG	TGG	T	Thr	Stp
115.30852810370929	-2.0742317768364966	0.5693018816784833	-3.6434655208252615	2.6899169972402064e-4	6.093003619042391e-4	ACTTATTAAA	ACT	TAT	TAA	A	Thr	Tyr
283.1264335063024	-1.5952824085106694	0.31556167569795673	-5.055374373273423	4.2954730744758984e-7	1.7139963972563168e-6	ACTTATTAAC	ACT	TAT	TAA	C	Thr	Tyr
109.77095931864888	-1.5330713482308116	0.45724789996636284	-3.352823158605192	7.999179837279468e-4	0.0016580808474166134	ACTTATTAAG	ACT	TAT	TAA	G	Thr	Tyr
79.37471145504047	-2.100040191482301	0.6806477352742871	-3.0853554381342763	0.0020330902971811664	0.0039181173334210985	ACTTATTAAT	ACT	TAT	TAA	T	Thr	Tyr
94.5486543750796	-2.891525497551201	0.528092372715595	-5.475416133511242	4.364846503427891e-8	2.1631198863220037e-7	ACTTATTAGA	ACT	TAT	TAG	A	Thr	Tyr
263.3588388581937	-0.603970183290781	0.8554840608278169	-0.705998172200127	0.4801892741230959	0.57063236554456	ACTTATTAGC	ACT	TAT	TAG	C	Thr	Tyr
154.5353078190393	-1.7960720754504194	0.4591541347390898	-3.9116974879710518	9.164966748527624e-5	2.2776693475189315e-4	ACTTATTAGG	ACT	TAT	TAG	G	Thr	Tyr
93.7516019571649	-3.681030304791358	0.5424180492864661	-6.786334469573124	1.150183307006997e-11	1.331820004639713e-10	ACTTATTAGT	ACT	TAT	TAG	T	Thr	Tyr
61.33781622719803	-2.5581178146310837	0.6668098042691984	-3.8363530323833444	1.2487486707302075e-4	3.0234450758418797e-4	ACTTATTGAA	ACT	TAT	TGA	A	Thr	Tyr
224.11826397468622	-4.056224806663503	0.6727728914576563	-6.029114517196326	1.6486044306060005e-9	1.1300072139441452e-8	ACTTATTGAC	ACT	TAT	TGA	C	Thr	Tyr
178.89074754588322	-1.9372887499106664	0.5941866585993473	-3.260404322233287	0.0011125349533546863	0.002249680394992921	ACTTATTGAG	ACT	TAT	TGA	G	Thr	Tyr
250.15164638810325	-2.0135480583534724	0.39803160499375984	-5.0587642616596735	4.219821517597386e-7	1.6865753596222827e-6	ACTTATTGAT	ACT	TAT	TGA	T	Thr	Tyr
298.56806698377176	-0.12684353989131159	0.42787797424525664	-0.29644793031250016	0.7668880262436488	0.8246119955604606	ACTTATTGGA	ACT	TAT	TGG	A	Thr	Tyr
393.05383994263775	0.24510012781365328	0.3124497730287105	0.7844464901919818	0.43277816832692173	0.5237803847217587	ACTTATTGGC	ACT	TAT	TGG	C	Thr	Tyr
163.89081179436977	0.1469131033591493	0.48570901585575565	0.3024714357016982	0.7622927052951745	0.821174131925332	ACTTATTGGG	ACT	TAT	TGG	G	Thr	Tyr
171.10074672566043	-0.0930545910776857	0.527880115292608	-0.1762797809235622	0.8600741457760228	0.8988880733490587	ACTTATTGGT	ACT	TAT	TGG	T	Thr	Tyr
220.96596269020526	-2.729884052052947	0.41235877747080013	-6.620167197110907	3.587928176062871e-11	3.666790837372733e-10	ACTTCATAAA	ACT	TCA	TAA	A	Thr	Ser
378.9994003936287	-1.4984685516596856	0.39049142492671995	-3.8373916967341595	1.2434804616339175e-4	3.012116999717068e-4	ACTTCATAAC	ACT	TCA	TAA	C	Thr	Ser
142.71396431534205	-2.022262797332221	0.46340465757050103	-4.363924195182609	1.2774986075380502e-5	3.7579242039368386e-5	ACTTCATAAG	ACT	TCA	TAA	G	Thr	Ser
271.69625965667905	-1.3453484255969086	0.6430946182996421	-2.091991422901412	0.03643928296659455	0.056277909699269026	ACTTCATAAT	ACT	TCA	TAA	T	Thr	Ser
164.79721069361682	-0.37124025853660264	0.48023673960301466	-0.773035938157265	0.4395011120812764	0.5306852082100509	ACTTCATAGA	ACT	TCA	TAG	A	Thr	Ser
242.1146207185046	-1.7919623851058035	0.35871265757599946	-4.99553708869653	5.867224603355043e-7	2.274729210977537e-6	ACTTCATAGC	ACT	TCA	TAG	C	Thr	Ser
156.4656807870723	-1.2008385562263308	0.9219879832156966	-1.302444910440224	0.19276433855655262	0.2582336654755999	ACTTCATAGG	ACT	TCA	TAG	G	Thr	Ser
215.24972796342539	-1.982742811780521	0.40098700113567026	-4.9446560765436836	7.627840843823011e-7	2.891935296620508e-6	ACTTCATAGT	ACT	TCA	TAG	T	Thr	Ser
85.59713800966888	-3.240586575792009	0.6280543883641053	-5.159722845393649	2.473156875046187e-7	1.0378241205385983e-6	ACTTCATGAA	ACT	TCA	TGA	A	Thr	Ser
673.1638522096157	-1.9752897701631704	0.40076182125774384	-4.928837193033897	8.272046929787101e-7	3.1075821648668656e-6	ACTTCATGAC	ACT	TCA	TGA	C	Thr	Ser
168.26604099666488	-1.994004535891659	0.5326167143767393	-3.7437888862068767	1.81265972950386e-4	4.2422414361966543e-4	ACTTCATGAG	ACT	TCA	TGA	G	Thr	Ser
330.3334058892897	-2.54780436822056	0.4538362120066157	-5.613929212381624	1.977831519232233e-8	1.0609407180479516e-7	ACTTCATGAT	ACT	TCA	TGA	T	Thr	Ser
261.0637639205395	0.7041317444074636	0.4125114763285709	1.7069385576235783	0.08783347319667945	0.12650307637974922	ACTTCATGGA	ACT	TCA	TGG	A	Thr	Ser
975.5615978740116	-0.11127110670330498	0.2789682320372503	-0.3988665873913811	0.6899915099054372	0.7609420085558248	ACTTCATGGC	ACT	TCA	TGG	C	Thr	Ser
582.9301753473468	-0.11120003481713885	0.3162147302876962	-0.35165988224510486	0.7250933504244539	0.7906859819321206	ACTTCATGGG	ACT	TCA	TGG	G	Thr	Ser
1170.3135217203735	-0.3250595849257485	0.3435368436967113	-0.9462146226525988	0.344039129366273	0.4314124042082745	ACTTCATGGT	ACT	TCA	TGG	T	Thr	Ser
371.9267612753327	-2.0712280322835555	0.3795955542571161	-5.456407508083261	4.858641732750892e-8	2.380133581649294e-7	ACTTCCTAAA	ACT	TCC	TAA	A	Thr	Ser
1587.99920779108	-2.1059802906860745	0.3122395188500742	-6.744758954414376	1.532812814362207e-11	1.7256048028441157e-10	ACTTCCTAAC	ACT	TCC	TAA	C	Thr	Ser
487.2870641741867	-2.1143614456886457	0.3317832875885188	-6.372718351959003	1.8570674307871403e-10	1.5919189506088253e-9	ACTTCCTAAG	ACT	TCC	TAA	G	Thr	Ser
674.043558181968	-2.0204626814370217	0.3023687754529482	-6.682114177994636	2.355194054992809e-11	2.52460795083024e-10	ACTTCCTAAT	ACT	TCC	TAA	T	Thr	Ser
500.0215811211424	-2.76457142946289	0.32070046584771333	-8.620416007676347	6.6711302140548874e-18	4.91901995393926e-16	ACTTCCTAGA	ACT	TCC	TAG	A	Thr	Ser
2365.8338275441133	-3.276266692063461	0.4691507469566087	-6.9833986481246715	2.8812332710524713e-12	3.8673007333204686e-11	ACTTCCTAGC	ACT	TCC	TAG	C	Thr	Ser
602.3875557519758	-2.492823579392134	0.3172784451761228	-7.856895472392886	3.937711890931446e-15	1.160398730765317e-13	ACTTCCTAGG	ACT	TCC	TAG	G	Thr	Ser
561.8176187599139	-2.6079138245085383	0.3421098375515882	-7.623030787927225	2.4778774929872306e-14	5.771060255886714e-13	ACTTCCTAGT	ACT	TCC	TAG	T	Thr	Ser
539.829296379681	-2.991338553923906	0.45045162255972676	-6.640754309919875	3.120818710113578e-11	3.2373267411306076e-10	ACTTCCTGAA	ACT	TCC	TGA	A	Thr	Ser
1774.817636540234	-1.9030036734815503	0.3250025294002391	-5.855350347559942	4.760054839456759e-9	2.941265288721361e-8	ACTTCCTGAC	ACT	TCC	TGA	C	Thr	Ser
583.9124348330738	-2.3486680377854303	0.2947029480667877	-7.96961161465259	1.5917381288089126e-15	5.2850049801173895e-14	ACTTCCTGAG	ACT	TCC	TGA	G	Thr	Ser
723.289884306177	-2.1914766573795186	0.4001282293966298	-5.476935882989657	4.327539321660926e-8	2.1471301271730426e-7	ACTTCCTGAT	ACT	TCC	TGA	T	Thr	Ser
953.4721391936768	-0.1606426862916657	0.29093148881967335	-0.5521667212559314	0.5808341324128992	0.6659197516752688	ACTTCCTGGA	ACT	TCC	TGG	A	Thr	Ser
2858.0874185976395	0.14084275997637374	0.24542476082040438	0.5738734735059553	0.5660534246800825	0.652325476370121	ACTTCCTGGC	ACT	TCC	TGG	C	Thr	Ser
1694.8589422047987	-0.3557410446208146	0.31256243674715417	-1.138143944368432	0.25506038102537537	0.3317550885815725	ACTTCCTGGG	ACT	TCC	TGG	G	Thr	Ser
1892.4177522751654	0.04363283628662279	0.2536061292273425	0.17204961260028775	0.8633985252707947	0.9015164186707695	ACTTCCTGGT	ACT	TCC	TGG	T	Thr	Ser
93.03111107206068	-1.2275121007384089	0.48038123797828086	-2.5552873503230105	0.010610016860307481	0.018020982268401264	ACTTCGTAAA	ACT	TCG	TAA	A	Thr	Ser
347.426894979493	-1.718854598919114	0.4058071027139526	-4.235644441469298	2.278971505251639e-5	6.376453208500986e-5	ACTTCGTAAC	ACT	TCG	TAA	C	Thr	Ser
141.54581789885012	-2.1460134344092237	0.5046185364797479	-4.252743962558242	2.1116696632993488e-5	5.9457906174197396e-5	ACTTCGTAAG	ACT	TCG	TAA	G	Thr	Ser
221.68306016875542	-2.401731189812258	0.46890705137485716	-5.121977122694724	3.0234858023107254e-7	1.247050617582337e-6	ACTTCGTAAT	ACT	TCG	TAA	T	Thr	Ser
218.35161363704944	-2.0812554925921467	0.42150286053945657	-4.937701940927449	7.904853450493302e-7	2.985440550382537e-6	ACTTCGTAGA	ACT	TCG	TAG	A	Thr	Ser
162.67997145224547	-2.329332560030954	0.4705297215057609	-4.950447237587381	7.404312951525537e-7	2.8142888092085944e-6	ACTTCGTAGC	ACT	TCG	TAG	C	Thr	Ser
72.61913216645331	-2.645222911639389	0.6518719851339402	-4.057887088207779	4.951869754786396e-5	1.2968868463934707e-4	ACTTCGTAGG	ACT	TCG	TAG	G	Thr	Ser
76.17402632917994	-0.4727757721515124	0.8405490712271458	-0.5624606442801622	0.5738022104950979	0.6595951292238296	ACTTCGTAGT	ACT	TCG	TAG	T	Thr	Ser
103.61409356899075	-2.9031895649441775	0.5971160223379001	-4.862019199513794	1.1619434948764977e-6	4.2292293357571165e-6	ACTTCGTGAA	ACT	TCG	TGA	A	Thr	Ser
365.4744353088501	-1.933410677319533	0.3237347618149719	-5.9722059703448185	2.3406675159315106e-9	1.550100692024161e-8	ACTTCGTGAC	ACT	TCG	TGA	C	Thr	Ser
60.659345546324225	-2.3331210149180035	0.7799693196749711	-2.991298447341829	0.0027779385117174113	0.00521567754299853	ACTTCGTGAG	ACT	TCG	TGA	G	Thr	Ser
178.70832977984298	-1.2268199370172284	0.5922318058932714	-2.0715198420773753	0.03831024213659666	0.058903985765720424	ACTTCGTGAT	ACT	TCG	TGA	T	Thr	Ser
490.93196198858215	-0.3885472137921331	0.5448335646987587	-0.7131484529719877	0.4757538995464221	0.5662570696199251	ACTTCGTGGA	ACT	TCG	TGG	A	Thr	Ser
1129.8240478021478	0.46261864146015835	0.2819276952159517	1.6409123662214191	0.10081560764339824	0.14342205336924765	ACTTCGTGGC	ACT	TCG	TGG	C	Thr	Ser
252.7437787351098	0.17698405658072786	0.43977821764910213	0.402439342100256	0.687360721100192	0.7587532238987862	ACTTCGTGGG	ACT	TCG	TGG	G	Thr	Ser
306.81118512807603	0.4563551170027163	0.3163905632497497	1.442379040371323	0.14919547337141179	0.20496678300324694	ACTTCGTGGT	ACT	TCG	TGG	T	Thr	Ser
322.2602447440751	-2.867443030166596	0.32611067727564597	-8.792852335046	1.458100564250937e-18	1.3900649390421386e-16	ACTTCTTAAA	ACT	TCT	TAA	A	Thr	Ser
954.3154049583187	-2.6065376503788396	0.29726751759389197	-8.768323130210701	1.813467654980568e-18	1.6636693662810063e-16	ACTTCTTAAC	ACT	TCT	TAA	C	Thr	Ser
250.98514867044776	-1.8497697723547921	0.371137697865174	-4.984052503949012	6.226617156577156e-7	2.402829064383131e-6	ACTTCTTAAG	ACT	TCT	TAA	G	Thr	Ser
404.1241497844558	-2.339677910821499	0.3859286988457716	-6.062461583756182	1.3405383385590915e-9	9.384870333200577e-9	ACTTCTTAAT	ACT	TCT	TAA	T	Thr	Ser
155.69849089937046	-3.6020577680755226	0.6256381052043437	-5.757414291284306	8.541211039795538e-9	4.9925342361303156e-8	ACTTCTTAGA	ACT	TCT	TAG	A	Thr	Ser
738.4463224415646	-2.0137776678134904	0.39581076702288914	-5.087728368180133	3.6237789460129183e-7	1.4704318300826977e-6	ACTTCTTAGC	ACT	TCT	TAG	C	Thr	Ser
360.4475814175671	-2.4283734332518243	0.40226372655743664	-6.036769594001891	1.572299691459828e-9	1.082788974850482e-8	ACTTCTTAGG	ACT	TCT	TAG	G	Thr	Ser
498.8229858391625	-2.6130058587495277	0.3578103483452988	-7.302767711536087	2.819076422527447e-13	4.903062835763445e-12	ACTTCTTAGT	ACT	TCT	TAG	T	Thr	Ser
305.82203737569006	-2.5419100090649276	0.39334711060408206	-6.462256720689251	1.0315290202015377e-10	9.420929652060479e-10	ACTTCTTGAA	ACT	TCT	TGA	A	Thr	Ser
864.4795635589304	-2.0689828395522345	0.3297835418018125	-6.273760140509423	3.524313071777625e-10	2.826253509961784e-9	ACTTCTTGAC	ACT	TCT	TGA	C	Thr	Ser
196.20258170473218	-2.3733354932271564	0.4676754063359983	-5.074749411821859	3.880069933294457e-7	1.563625343228813e-6	ACTTCTTGAG	ACT	TCT	TGA	G	Thr	Ser
274.30601912808334	-2.5789332053424516	0.35232267714887805	-7.319804748908323	2.4833201090489343e-13	4.378715467642908e-12	ACTTCTTGAT	ACT	TCT	TGA	T	Thr	Ser
415.78014246096654	0.43907868595778227	0.33002520590980694	1.330439851548123	0.18337339164916078	0.24683096095781218	ACTTCTTGGA	ACT	TCT	TGG	A	Thr	Ser
1807.1436052654005	-0.01143437149686617	0.24332416797851558	-0.046992337801297954	0.9625193343326138	0.9738011654832446	ACTTCTTGGC	ACT	TCT	TGG	C	Thr	Ser
1298.9746030003137	0.1917227971919345	0.2660434313422489	0.7206447316689982	0.4711281247942495	0.5618637488940033	ACTTCTTGGG	ACT	TCT	TGG	G	Thr	Ser
2131.1713620592905	-0.024639516171386572	0.2473222292439178	-0.09962515802445814	0.9206419199706696	0.9439738636443785	ACTTCTTGGT	ACT	TCT	TGG	T	Thr	Ser
29.206912933492884	-1.2693144311508073	1.190904612064537	-1.065840553720201	0.2864957252277689	0.3677378815225763	ACTTGATAAA	ACT	TGA	TAA	A	Thr	Stp
177.48341776114512	-2.7494889743805198	0.501101384340683	-5.486891595795771	4.090679906503105e-8	2.039910730383548e-7	ACTTGATAAC	ACT	TGA	TAA	C	Thr	Stp
24.476943893823535	-2.4223552109773383	0.90951678824274	-2.6633430435709986	0.007736849607893406	0.013433867209682461	ACTTGATAAG	ACT	TGA	TAA	G	Thr	Stp
83.1362562016317	-2.1509875534436604	0.7953653334255791	-2.704401943418275	0.006842746219749515	0.011999639283536857	ACTTGATAAT	ACT	TGA	TAA	T	Thr	Stp
46.34126671141661	-0.8146881340631313	0.934284048516038	-0.8719919122638712	0.38321278973152706	0.47324158592709414	ACTTGATAGA	ACT	TGA	TAG	A	Thr	Stp
58.923472048355244	-2.3695399032024387	0.7732439577688052	-3.064414379699447	0.0021809659230780593	0.004177262180117911	ACTTGATAGC	ACT	TGA	TAG	C	Thr	Stp
136.72721891080417	-1.0351265148661013	0.9583861521225361	-1.0800724870383493	0.28010990245562445	0.36039218213264057	ACTTGATAGG	ACT	TGA	TAG	G	Thr	Stp
31.35437589274439	-1.6681613899133334	0.8363449322772003	-1.9945853983610122	0.046088117431095525	0.069889210096197	ACTTGATAGT	ACT	TGA	TAG	T	Thr	Stp
23.86565518758955	0.027918501364344924	0.9082532984701491	0.03073867324387427	0.9754779489354639	0.9830578387270145	ACTTGATGAA	ACT	TGA	TGA	A	Thr	Stp
120.69292785340978	-2.428405464975203	0.5277903754593861	-4.60107947755116	4.2030700325767e-6	1.363809217644379e-5	ACTTGATGAC	ACT	TGA	TGA	C	Thr	Stp
129.82480526729674	-2.5308908571965856	0.7163727120573562	-3.53292471167432	4.10989495457219e-4	8.98291296820584e-4	ACTTGATGAG	ACT	TGA	TGA	G	Thr	Stp
45.89696556956421	-2.721619985535036	0.9938484125621644	-2.7384658979518175	0.006172656176529387	0.010905765782604078	ACTTGATGAT	ACT	TGA	TGA	T	Thr	Stp
192.0145748763773	-2.025073222311176	0.6715772784458597	-3.0153986552337337	0.0025664168923685603	0.004850080875148528	ACTTGATGGC	ACT	TGA	TGG	C	Thr	Stp
50.07500846382856	-1.0894162025946559	0.6722824767024639	-1.6204738935606757	0.10513051788315092	0.14907493432431815	ACTTGATGGG	ACT	TGA	TGG	G	Thr	Stp
98.7750614647568	-3.0852881451304772	0.48639544327819967	-6.343168275459789	2.2508733562454415e-10	1.8904894416631464e-9	ACTTGATGGT	ACT	TGA	TGG	T	Thr	Stp
138.21301409860703	-2.0864996319200486	0.6227455961495337	-3.3504847642777036	8.067024703604657e-4	0.0016707883241305706	ACTTGCTAAA	ACT	TGC	TAA	A	Thr	Cys
504.0984069872927	-3.3044705905557876	0.3972706028543886	-8.317933838580485	8.950995180577258e-17	4.431464471488518e-15	ACTTGCTAAC	ACT	TGC	TAA	C	Thr	Cys
75.62894534355462	-1.618411184787975	0.6801226270200595	-2.3795873280661217	0.01733203571543361	0.028375294534888573	ACTTGCTAAG	ACT	TGC	TAA	G	Thr	Cys
203.49258424672283	-2.949025027732416	0.48481148965979654	-6.082828255167416	1.1808081416916813e-9	8.395452237693506e-9	ACTTGCTAAT	ACT	TGC	TAA	T	Thr	Cys
462.1137636525073	-2.1198389325251554	0.3777009771569836	-5.612479344060813	1.9944802447498492e-8	1.0685253305354639e-7	ACTTGCTAGC	ACT	TGC	TAG	C	Thr	Cys
158.3223926152017	-2.2164554484798695	0.5323523578523155	-4.163512034438581	3.1338949972505754e-5	8.53983044285981e-5	ACTTGCTAGG	ACT	TGC	TAG	G	Thr	Cys
228.0738629779477	-2.421414536334518	0.40224813245972313	-6.019703613109932	1.7473672739896724e-9	1.190675027785015e-8	ACTTGCTAGT	ACT	TGC	TAG	T	Thr	Cys
147.31289292151448	-2.0860306814077894	0.5182216931068357	-4.025363486622195	5.6887374803327425e-5	1.470873837512133e-4	ACTTGCTGAA	ACT	TGC	TGA	A	Thr	Cys
140.49355272802867	-2.2719742319621252	0.607810332063556	-3.7379657964164967	1.855151768869413e-4	4.332361420294234e-4	ACTTGCTGAC	ACT	TGC	TGA	C	Thr	Cys
92.09040845773893	-1.9590019500237241	0.6813890599950881	-2.8750123314833465	0.004040117186061036	0.007369151753073907	ACTTGCTGAG	ACT	TGC	TGA	G	Thr	Cys
244.0843925914305	-1.2958171394146523	0.3999414376450426	-3.2400172061308647	0.001195224870789956	0.0024030058102178136	ACTTGCTGAT	ACT	TGC	TGA	T	Thr	Cys
333.67427929493164	-0.5195993924146567	0.4156421656680999	-1.2501123209659366	0.21125851957064123	0.2801302442272212	ACTTGCTGGA	ACT	TGC	TGG	A	Thr	Cys
418.1586266694367	0.10883217155039024	0.3121153877122955	0.3486921050195401	0.7273204719942494	0.7926578539559825	ACTTGCTGGC	ACT	TGC	TGG	C	Thr	Cys
279.95461606303223	-0.1666616457785308	0.43815277756888027	-0.380373363609068	0.7036682841141663	0.7725575174094501	ACTTGCTGGG	ACT	TGC	TGG	G	Thr	Cys
338.8088327679226	-0.20670420042377755	0.33100129795847905	-0.6244815404008072	0.5323113896276748	0.6207768605469236	ACTTGCTGGT	ACT	TGC	TGG	T	Thr	Cys
295.3024949163405	-1.765559874064634	0.37956026285825295	-4.651593032340121	3.293806182836986e-6	1.0924268328473237e-5	ACTTGGTAAC	ACT	TGG	TAA	C	Thr	Trp
61.07272298312475	-3.710131811294123	0.7105137426702038	-5.221759395322828	1.7723114915920926e-7	7.686875837937695e-7	ACTTGGTAAG	ACT	TGG	TAA	G	Thr	Trp
123.43304966882287	-2.0362055147688993	0.598260510440468	-3.4035432378275265	6.651788455294293e-4	0.001399570692073965	ACTTGGTAAT	ACT	TGG	TAA	T	Thr	Trp
65.36422447036914	-2.325413201909204	0.5652172517625317	-4.114193603712215	3.885352477572746e-5	1.0379966866287957e-4	ACTTGGTAGA	ACT	TGG	TAG	A	Thr	Trp
66.2418111645464	-1.9477243614091215	0.7736028425131697	-2.5177316503667884	0.011811327163970275	0.019904590948872668	ACTTGGTAGC	ACT	TGG	TAG	C	Thr	Trp
38.80189523745905	-1.8422840647510696	0.6684469317881819	-2.7560663040560627	0.005850113681707072	0.010376083270446014	ACTTGGTAGG	ACT	TGG	TAG	G	Thr	Trp
112.70626090601878	-1.034680267264519	0.48912783085057865	-2.115357585490977	0.03439948188871905	0.0533760210443233	ACTTGGTAGT	ACT	TGG	TAG	T	Thr	Trp
28.332596671706696	-2.5286861468223685	0.8654664055927898	-2.9217611804243036	0.0034805831244006475	0.006425372726652771	ACTTGGTGAA	ACT	TGG	TGA	A	Thr	Trp
149.56626959942764	-3.245965150730604	0.6893401380720571	-4.708800447640989	2.491788693090633e-6	8.471020586004807e-6	ACTTGGTGAC	ACT	TGG	TGA	C	Thr	Trp
29.01310394997019	-1.8615288227456808	0.9366717426901603	-1.987386549528325	0.04687957706713177	0.07099248758419127	ACTTGGTGAT	ACT	TGG	TGA	T	Thr	Trp
82.76714697912183	0.3380346297455714	0.5430228892082679	0.6225053058784112	0.533609655982483	0.6219785992164261	ACTTGGTGGA	ACT	TGG	TGG	A	Thr	Trp
195.97981967793362	-0.32126581476315524	0.5573516283268364	-0.5764149567977253	0.5643347371822716	0.6506383144621488	ACTTGGTGGC	ACT	TGG	TGG	C	Thr	Trp
234.61868971182128	-0.602312725592012	0.39004896205138245	-1.544197739751112	0.12254043624880215	0.17147338915785912	ACTTGGTGGT	ACT	TGG	TGG	T	Thr	Trp
23.346529896766196	-1.3961465142982317	1.1583685861148063	-1.2052696620347223	0.22809921739098143	0.30010922059482364	ACTTGTTAAA	ACT	TGT	TAA	A	Thr	Cys
156.20941104602684	-3.4633485554643104	0.48220047358215434	-7.18238314810416	6.850660785818392e-13	1.0771135861370276e-11	ACTTGTTAAC	ACT	TGT	TAA	C	Thr	Cys
72.7416981227686	-0.9075384207532239	1.1775932456541378	-0.7706722368716526	NA	NA	ACTTGTTAAG	ACT	TGT	TAA	G	Thr	Cys
414.40795510343384	-2.057450165366932	1.2827626151154046	-1.6039212096790272	0.108731421028568	0.15380541698424308	ACTTGTTAAT	ACT	TGT	TAA	T	Thr	Cys
71.3306478607941	-2.5210313316444677	0.7355400155622694	-3.427456397076254	6.092641388761114e-4	0.0012907992965060914	ACTTGTTAGA	ACT	TGT	TAG	A	Thr	Cys
189.30282341162146	-3.3786015001471807	0.5482681573831693	-6.162315747594969	7.168872371531205e-10	5.348550289281253e-9	ACTTGTTAGC	ACT	TGT	TAG	C	Thr	Cys
39.990502986632926	-1.601258303590455	0.7250304533844757	-2.2085393739196846	0.027206696236451645	0.04303600083539012	ACTTGTTAGG	ACT	TGT	TAG	G	Thr	Cys
193.69070684562425	-2.665578968298689	0.7796210546045749	-3.4190700117131585	6.283555671831214e-4	0.0013281630249220402	ACTTGTTAGT	ACT	TGT	TAG	T	Thr	Cys
33.310267787144326	-2.425421360129743	0.9758993916770973	-2.4853190613856424	0.012943536755367423	0.021649812918576757	ACTTGTTGAA	ACT	TGT	TGA	A	Thr	Cys
152.2067728404579	-2.358139000414528	0.6249163719759878	-3.7735273168761507	1.6095558653689407e-4	3.8094810173454146e-4	ACTTGTTGAC	ACT	TGT	TGA	C	Thr	Cys
66.25564959159568	-4.232894501961006	0.7905919962128148	-5.3540821589870715	8.599178411600534e-8	3.985934485253771e-7	ACTTGTTGAG	ACT	TGT	TGA	G	Thr	Cys
53.92233312075576	-1.9688814262607544	0.806434025306685	-2.4414662135715237	0.014627757014563784	0.024249408113391994	ACTTGTTGAT	ACT	TGT	TGA	T	Thr	Cys
131.33622711576302	-0.6997863066839601	0.44110175066732416	-1.5864509846657444	0.11263704263022187	0.15885711841211062	ACTTGTTGGA	ACT	TGT	TGG	A	Thr	Cys
389.3447536594812	0.36800451700087516	0.30749464647578334	1.1967834927163756	0.23139095394826345	0.3039314797265587	ACTTGTTGGC	ACT	TGT	TGG	C	Thr	Cys
207.13829027114457	0.3851310865799042	0.34750135675353266	1.108286569519959	0.26773807386436904	0.3463581730733011	ACTTGTTGGG	ACT	TGT	TGG	G	Thr	Cys
401.42087281204584	0.08058114734825078	0.4394691248332315	0.18336020164972794	0.8545154008949852	0.8945561589138724	ACTTGTTGGT	ACT	TGT	TGG	T	Thr	Cys
250.98152432215088	-2.4037317992185163	0.4147912744654699	-5.7950394504227205	6.830512285495289e-9	4.08942410400145e-8	ACTTTATAAC	ACT	TTA	TAA	C	Thr	Leu
103.53529041364534	-3.075740772374518	0.48107948906967074	-6.393414897655476	1.622213009300249e-10	1.4135992933532302e-9	ACTTTATAAG	ACT	TTA	TAA	G	Thr	Leu
125.01433359857153	-1.3902037828679599	0.5171851209940757	-2.6880196789031072	0.007187716055910898	0.012557184954733186	ACTTTATAAT	ACT	TTA	TAA	T	Thr	Leu
123.00910096304067	-1.5243763299375108	0.4901925920191938	-3.109749830486673	0.0018724586007219856	0.003634182696683863	ACTTTATAGA	ACT	TTA	TAG	A	Thr	Leu
208.97202994160966	-2.376714630235589	0.37365476966053845	-6.360723382160517	2.0080578906698816e-10	1.7060115047501654e-9	ACTTTATAGC	ACT	TTA	TAG	C	Thr	Leu
133.7269926586352	-1.825479120622609	0.48367685077709943	-3.7741709525475593	1.605406488538901e-4	3.8001883614142447e-4	ACTTTATAGG	ACT	TTA	TAG	G	Thr	Leu
191.5226108457354	-2.896822994308981	0.6006454423106734	-4.822850204548209	1.415212534521955e-6	5.062014930809001e-6	ACTTTATAGT	ACT	TTA	TAG	T	Thr	Leu
129.76133849001323	-2.0633525389212344	0.7589182290478138	-2.7188074550667274	0.006551773440826784	0.011526961542928241	ACTTTATGAA	ACT	TTA	TGA	A	Thr	Leu
188.08169370401265	-2.897139643449989	0.5920996935014561	-4.892992979471732	9.93139505404892e-7	3.670507419838317e-6	ACTTTATGAC	ACT	TTA	TGA	C	Thr	Leu
137.1725205107842	-2.861452064918998	0.5223021572336833	-5.478537710957137	4.2885519519294406e-8	2.1296473876738822e-7	ACTTTATGAG	ACT	TTA	TGA	G	Thr	Leu
91.0107906749735	-2.192318529533369	0.4757738412084826	-4.607900518374027	4.067551775441724e-6	1.3233657721462922e-5	ACTTTATGAT	ACT	TTA	TGA	T	Thr	Leu
312.3299597135163	-1.523607118025292	0.4843210162851088	-3.1458620765867797	0.0016559807805805779	0.003246583866900205	ACTTTATGGA	ACT	TTA	TGG	A	Thr	Leu
173.1192980413036	0.5492935399537424	0.46155707955177083	1.19008799623911	0.23401180772743546	0.3069636596858997	ACTTTATGGC	ACT	TTA	TGG	C	Thr	Leu
355.0929899698148	0.08123635910829086	0.34757449948373026	0.23372358797597428	0.8151995743149842	0.8633897432272614	ACTTTATGGG	ACT	TTA	TGG	G	Thr	Leu
271.42028616063016	0.7403524995896565	0.33670080127397944	2.1988438898522804	0.02788902448375771	0.04400497953050903	ACTTTATGGT	ACT	TTA	TGG	T	Thr	Leu
704.4440974989826	-2.5025179226211187	0.5538069671458297	-4.518754856982777	6.220436591104146e-6	1.949451636730026e-5	ACTTTCTAAA	ACT	TTC	TAA	A	Thr	Phe
1044.2838840890088	-2.332814486554097	0.3495663563381561	-6.673452534137549	2.4985441977761096e-11	2.6570886568607995e-10	ACTTTCTAAC	ACT	TTC	TAA	C	Thr	Phe
204.67148726829873	-1.8552164513762708	0.5568975288997616	-3.3313425811774415	8.642816719217715e-4	0.0017803728595311861	ACTTTCTAAG	ACT	TTC	TAA	G	Thr	Phe
578.8013229122213	-2.2500316221220316	0.39917989366938683	-5.636635656768769	1.7340444591275267e-8	9.408360354316999e-8	ACTTTCTAAT	ACT	TTC	TAA	T	Thr	Phe
306.5811101280836	-3.40705236406191	0.5942435562830489	-5.733427528222232	9.842113051017393e-9	5.664175411577179e-8	ACTTTCTAGA	ACT	TTC	TAG	A	Thr	Phe
828.3108769430651	-2.9280051285503244	0.4096259998373246	-7.147996293480217	8.805368918137706e-13	1.347545811164776e-11	ACTTTCTAGC	ACT	TTC	TAG	C	Thr	Phe
158.9649425622247	-1.3803393995187836	0.47751019624220575	-2.890701414088002	0.0038438313143122913	0.007036971063701769	ACTTTCTAGG	ACT	TTC	TAG	G	Thr	Phe
490.20537359151643	-1.9878653098553332	0.34560417313985065	-5.751855632399822	8.82691635996166e-9	5.144822619797888e-8	ACTTTCTAGT	ACT	TTC	TAG	T	Thr	Phe
185.65219570610944	-2.500785098860667	0.4555681164789041	-5.489376908527509	4.033540923390474e-8	2.0145781552750337e-7	ACTTTCTGAA	ACT	TTC	TGA	A	Thr	Phe
1055.0915152039568	-2.370617547842276	0.4181279818071989	-5.669597948446753	1.4313300370550695e-8	7.926686199574834e-8	ACTTTCTGAC	ACT	TTC	TGA	C	Thr	Phe
302.4550764036421	-2.4396343565641936	0.3549609002642115	-6.8729664443274645	6.288036159744273e-12	7.761168109342334e-11	ACTTTCTGAG	ACT	TTC	TGA	G	Thr	Phe
690.8513481441037	-2.6612598938335967	0.3809437086174991	-6.98596625599016	2.8290207107170586e-12	3.806217201077698e-11	ACTTTCTGAT	ACT	TTC	TGA	T	Thr	Phe
679.2441185713496	0.07191471965989338	0.29498319828365227	0.24379259591165275	0.8073914549569254	0.8571191762576975	ACTTTCTGGA	ACT	TTC	TGG	A	Thr	Phe
1951.7686334631228	-0.24293501158537634	0.3352173428999786	-0.7247089589212057	0.46863059781430916	0.5595381666404978	ACTTTCTGGC	ACT	TTC	TGG	C	Thr	Phe
1114.7610977883094	0.5398429128601748	0.2828827931784995	1.9083624945669038	0.05634438083081886	0.08407971019110512	ACTTTCTGGG	ACT	TTC	TGG	G	Thr	Phe
1192.5361197385025	0.27417054033185234	0.26734104659777563	1.0255459975974133	0.30510563329135176	0.38854138041728203	ACTTTCTGGT	ACT	TTC	TGG	T	Thr	Phe
46.00640414546567	-1.219824433781053	0.9937509506698887	-1.227495111283937	0.21963655813294478	0.28994545014041917	ACTTTGTAAA	ACT	TTG	TAA	A	Thr	Leu
353.2417766404867	-2.658619897088084	0.3510709126616085	-7.572885708280492	3.650234322199843e-14	8.17367763497326e-13	ACTTTGTAAC	ACT	TTG	TAA	C	Thr	Leu
45.597478755323486	-2.6229158922772657	0.7399529578702337	-3.5447062740672886	3.930508235501732e-4	8.623659953881623e-4	ACTTTGTAAG	ACT	TTG	TAA	G	Thr	Leu
190.9522549963607	-3.1948507981704166	0.4391846547629645	-7.27450461559212	3.4769398936911076e-13	5.89671927075081e-12	ACTTTGTAAT	ACT	TTG	TAA	T	Thr	Leu
101.7172454057813	-2.6088033717280115	0.5011959604444175	-5.205156421082782	1.9383326342261445e-7	8.328864722193219e-7	ACTTTGTAGA	ACT	TTG	TAG	A	Thr	Leu
152.70255003581337	-2.035278058023577	0.3985911327464591	-5.106179969432994	3.2873661814935423e-7	1.3450326247749102e-6	ACTTTGTAGC	ACT	TTG	TAG	C	Thr	Leu
48.35524093398778	-2.7743792172333333	0.748163516453585	-3.7082524825379557	2.086945173705245e-4	4.823848167149062e-4	ACTTTGTAGG	ACT	TTG	TAG	G	Thr	Leu
48.71267892389133	-1.5226282858919231	0.8178703856007717	-1.8616987638860003	0.0626455629309749	0.092737864888171	ACTTTGTAGT	ACT	TTG	TAG	T	Thr	Leu
374.730566731637	-2.2275120012771965	0.8037117936959668	-2.7715308133450556	0.0055793391429556725	0.009935135589137577	ACTTTGTGAA	ACT	TTG	TGA	A	Thr	Leu
201.00696965213513	-2.1195596933873837	0.38501890758862506	-5.505079495088162	3.690017238294161e-8	1.8615479401677693e-7	ACTTTGTGAC	ACT	TTG	TGA	C	Thr	Leu
158.25101411874758	-2.743864661570219	0.6434614929642749	-4.264225119252877	2.005971229996501e-5	5.676327604473984e-5	ACTTTGTGAT	ACT	TTG	TGA	T	Thr	Leu
27.514103035843817	0.32645703528856435	0.9122684543134079	0.3578519390262844	0.7204541191490236	0.7869706078323205	ACTTTGTGGA	ACT	TTG	TGG	A	Thr	Leu
650.3756396013922	0.04926505288239855	0.31024472033699435	0.1587941700631869	0.873831042147053	0.9091294395331826	ACTTTGTGGC	ACT	TTG	TGG	C	Thr	Leu
44.733178848927146	-1.152009919929036	0.76662381206285235	-1.5027056318915741	0.13291496978293893	0.184620583911558	ACTTTGTGGG	ACT	TTG	TGG	G	Thr	Leu
139.17637657987646	0.16745039993915253	0.42185164353410537	0.3969414425799545	0.6914106425998583	0.7620878435334374	ACTTTGTGGT	ACT	TTG	TGG	T	Thr	Leu
104.19231664383467	-1.5085009947013719	0.5670798244378604	-2.660121079420752	0.007811256526744643	0.013551091402482585	ACTTTTTAAA	ACT	TTT	TAA	A	Thr	Phe
543.7186227288963	-2.3100015121839736	0.3352959644307614	-6.889440247530891	5.6012345195802825e-12	7.016854197500193e-11	ACTTTTTAAC	ACT	TTT	TAA	C	Thr	Phe
181.29577718420637	-2.368907924417029	0.47402646420351013	-4.997417029020565	5.810332510760629e-7	2.254553732002106e-6	ACTTTTTAAG	ACT	TTT	TAA	G	Thr	Phe
336.37683315534713	-3.0076472659815483	0.38895653157560867	-7.7326051160472575	1.0536775143936993e-14	2.712436640201695e-13	ACTTTTTAAT	ACT	TTT	TAA	T	Thr	Phe
48.90159357986291	-2.311076041485919	0.8056653522122986	-2.868531003772065	0.004123827796633731	0.0075108168156610726	ACTTTTTAGA	ACT	TTT	TAG	A	Thr	Phe
449.057199734468	-2.647464278865945	0.3716863086896636	-7.122845843311444	1.0572104633617069e-12	1.583305904669398e-11	ACTTTTTAGC	ACT	TTT	TAG	C	Thr	Phe
74.62094574969568	-2.5782888556489922	0.6387546892246175	-4.036430415530522	5.4270612196779836e-5	1.4093479761362264e-4	ACTTTTTAGG	ACT	TTT	TAG	G	Thr	Phe
220.55478772449246	-1.8034396508181751	0.41981994475550083	-4.295745529356594	1.7410721320090054e-5	4.9866624557776e-5	ACTTTTTAGT	ACT	TTT	TAG	T	Thr	Phe
176.3997699767625	-0.8495332088655104	0.6725777924936341	-1.2631002961245574	0.2065531376102285	0.2746749278807335	ACTTTTTGAA	ACT	TTT	TGA	A	Thr	Phe
373.62475392780084	-2.376870236139196	0.31788261848159766	-7.477194718895252	7.592587647130011e-14	1.5612621174273499e-12	ACTTTTTGAC	ACT	TTT	TGA	C	Thr	Phe
92.11721124846122	-1.7733149922951592	0.6300444504214063	-2.8145871154155464	0.004883993822240266	0.008783556833937119	ACTTTTTGAG	ACT	TTT	TGA	G	Thr	Phe
323.0625679375929	-2.923338376230263	0.48046605478661986	-6.084380669782279	1.1694246067591166e-9	8.322622281446253e-9	ACTTTTTGAT	ACT	TTT	TGA	T	Thr	Phe
717.8702049836501	0.14514113463437692	0.3680915645268584	0.3943071469756175	0.6933542873265561	0.7637524138933732	ACTTTTTGGA	ACT	TTT	TGG	A	Thr	Phe
889.3088587067106	-0.06077016585105221	0.26769580970953594	-0.2270120175470473	0.8204143974565288	0.8674281182820507	ACTTTTTGGC	ACT	TTT	TGG	C	Thr	Phe
533.8830836494839	0.2610518728539014	0.3106136597483415	0.840439126422853	0.4006622191833614	0.49158275878915164	ACTTTTTGGG	ACT	TTT	TGG	G	Thr	Phe
599.8600347645457	0.10861857116577894	0.3216689188055154	0.33767195030568353	0.7356104148345032	0.7994248529908184	ACTTTTTGGT	ACT	TTT	TGG	T	Thr	Phe
99.21967254408186	-2.275285412458323	0.6303346361774654	-3.609646815945769	3.0661419474622064e-4	6.8714875388523e-4	AGAAAATAGG	AGA	AAA	TAG	G	Arg	Lys
10.646460732810784	-2.6798195489979277	1.213955490261135	-2.207510547541961	0.027278410932838757	0.04314142742980896	AGAAAATGGG	AGA	AAA	TGG	G	Arg	Lys
37.829218499191946	-2.4519513425990667	0.909438834867528	-2.696114624307006	0.007015352136602481	0.012277887414057958	AGAAACTAGA	AGA	AAC	TAG	A	Arg	Asn
61.06493659326849	-0.8070882099978781	0.913280473370865	-0.8837243689432694	0.37684502214590443	0.4664713496919544	AGAAACTAGG	AGA	AAC	TAG	G	Arg	Asn
17.04907972094655	1.5624806849064403	1.2049208228993158	1.2967496745111877	0.19471733150370552	0.2605630577307874	AGAAACTGGC	AGA	AAC	TGG	C	Arg	Asn
227.04974064406213	-0.27174166820586265	0.5261214520907835	-0.516499882538477	0.6055053209581289	0.68796896864053525	AGAAACTGGG	AGA	AAC	TGG	G	Arg	Asn
209.7053899982067	0.012807978565413937	0.44812220768592903	0.028581441280389606	0.9771984137504942	0.9842675578379821	AGAAACTGGT	AGA	AAC	TGG	T	Arg	Asn
21.31426377692472	-3.6098840661839007	0.9456346599251354	-3.817419368352774	1.3485483858709658e-4	3.244325516460475e-4	AGAAAGTGAA	AGA	AAG	TGA	A	Arg	Lys
49.23752849661284	-2.565770340266968	0.8663523854156403	-2.9615782024262756	0.0030606675717845823	0.005703134312461086	AGAAAGTGAC	AGA	AAG	TGA	C	Arg	Lys
64.72361249504378	0.2693546854655155	0.6235371342780462	0.4319785793950894	0.6657569817436574	0.7402261492391492	AGAAAGTGGC	AGA	AAG	TGG	C	Arg	Lys
13.397575477914694	-1.8241777044892815	1.147205165859939	-1.590105901521013	0.11181093595481705	0.1578076789491837	AGAAATTAAT	AGA	AAT	TAA	T	Arg	Asn
10.564403942428237	-0.12144939401972912	1.411793312386423	-0.0860249109796655	0.9314466145284427	0.9521483267141893	AGAAATTAGG	AGA	AAT	TAG	G	Arg	Asn
288.2174798891914	0.14054381389496887	0.34286464601305267	0.409910486628646	0.6818716124758286	0.7541310272900714	AGAAATTGGC	AGA	AAT	TGG	C	Arg	Asn
34.20045433852678	1.1231917058225398	0.8746135138019422	1.284214899607518	0.19906677328406958	0.2658264006701163	AGAAATTGGG	AGA	AAT	TGG	G	Arg	Asn
39.660995959971544	-1.0273749734866082	0.9101655830853985	-1.1287780955239792	0.2589914552103566	0.33625195309197653	AGAAATTGGT	AGA	AAT	TGG	T	Arg	Asn
49.14351844386828	-1.843001564688023	0.7179092209215738	-2.5671791237368113	0.010252963338917757	0.01745630805502144	AGAACATAAC	AGA	ACA	TAA	C	Arg	Thr
12.59325757623329	-3.60359978248743	1.3592135065234017	-2.651238944575178	0.008019708276384638	0.013890081456630803	AGAACATAAT	AGA	ACA	TAA	T	Arg	Thr
25.910320292699293	-1.6804027421376064	0.9488191769053578	-1.7710463521809934	0.0765529940571203	0.11147852503062952	AGAACATGAT	AGA	ACA	TGA	T	Arg	Thr
52.22681901222433	-1.2647885003333394	0.7612919746574046	-1.6613711196712897	0.0966389343896627	0.13806835845152868	AGAACATGGA	AGA	ACA	TGG	A	Arg	Thr
101.23610964840664	1.0158341515095715	0.4862760894877685	2.0890069930841686	0.036707093675355504	0.05665184901053177	AGAACATGGC	AGA	ACA	TGG	C	Arg	Thr
140.89092508417784	0.389969105604138	0.44832770839275116	0.8698304795886296	0.384393052055413	0.47445833394477044	AGAACATGGG	AGA	ACA	TGG	G	Arg	Thr
8.009078282557628	2.3294118651335305	1.5153489740119577	1.5372114972080015	0.1242415257768823	0.17360654449596402	AGAACATGGT	AGA	ACA	TGG	T	Arg	Thr
85.14127518650395	-1.6321075869045611	0.6669847103816858	-2.446994003761463	0.014405323559367503	0.023913248929897993	AGAACCTAAA	AGA	ACC	TAA	A	Arg	Thr
127.49257359094737	-2.429759524039611	0.5652770599013676	-4.298351545459085	1.7207309267273395e-5	4.93448732391494e-5	AGAACCTAAC	AGA	ACC	TAA	C	Arg	Thr
71.65614681419153	-2.190296715357136	0.5131274584880695	-4.268523695478795	1.9677092802988674e-5	5.5776322468514906e-5	AGAACCTAAG	AGA	ACC	TAA	G	Arg	Thr
125.14136059635547	-4.308198780400467	0.9587618027428102	-4.4935027324572605	7.006112204239588e-6	2.1752662992127762e-5	AGAACCTAAT	AGA	ACC	TAA	T	Arg	Thr
48.49370350316411	-3.1749833193693973	0.8021656190430523	-3.95801470917815	7.557530471749332e-5	1.9083751022084877e-4	AGAACCTAGA	AGA	ACC	TAG	A	Arg	Thr
169.7017000047235	-2.5863898512676173	0.7748584888046769	-3.3378867091686257	8.44181613421715e-4	0.001741776478407341	AGAACCTAGC	AGA	ACC	TAG	C	Arg	Thr
83.83119500850084	-1.77143546248143	0.8487023037500895	-2.087228295073711	0.03686750292556424	0.056872227380933046	AGAACCTAGG	AGA	ACC	TAG	G	Arg	Thr
61.556543581210384	-3.8476697719447945	0.810216902846014	-4.74893791826516	2.044876972669615e-6	7.076470840203485e-6	AGAACCTAGT	AGA	ACC	TAG	T	Arg	Thr
49.39279991081728	-3.219942337249471	0.8612204439543347	-3.738813168977913	1.8489106677745576e-4	4.3193657117273406e-4	AGAACCTGAA	AGA	ACC	TGA	A	Arg	Thr
52.59742069820815	-1.9882247395204502	0.7704972256210515	-2.580443736079467	0.009867343394309334	0.016842797837624327	AGAACCTGAC	AGA	ACC	TGA	C	Arg	Thr
92.8464519367792	-2.5829210675742362	0.6408974838294135	-4.030162596584211	5.5738283508846974e-5	1.4440858637218332e-4	AGAACCTGAT	AGA	ACC	TGA	T	Arg	Thr
47.87254035403765	0.5010227691372812	0.7408166361528236	0.6763114442720545	0.4988429282409813	0.5888282464815409	AGAACCTGGA	AGA	ACC	TGG	A	Arg	Thr
235.33413378864222	0.28368863952842244	0.4264079687790864	0.6652986348747061	0.5058595035640614	0.5955833914568782	AGAACCTGGC	AGA	ACC	TGG	C	Arg	Thr
107.61421509403465	-0.02906090879387102	0.594447581535845	-0.048887252125389725	0.9610091480456506	0.9727547731069431	AGAACCTGGG	AGA	ACC	TGG	G	Arg	Thr
118.66679982096205	0.5264096429579967	0.5497701528468325	0.9575085883293776	0.338310613636963	0.42508537365909915	AGAACCTGGT	AGA	ACC	TGG	T	Arg	Thr
36.226325254968216	-2.8438255531150682	1.1156694052373874	-2.5489858732031565	0.010803667648316834	0.01832553072734745	AGAACGTAAC	AGA	ACG	TAA	C	Arg	Thr
17.836955284527967	-3.907417750056356	1.0533303396438976	-3.7095843563922672	2.075997807428095e-4	4.801584753621882e-4	AGAACGTAGA	AGA	ACG	TAG	A	Arg	Thr
73.54911354072493	-2.6581071930219964	0.6239512472543288	-4.260120008925193	2.043171696500549e-5	5.770410132066631e-5	AGAACGTGAC	AGA	ACG	TGA	C	Arg	Thr
56.862382388385505	0.24281120816499238	0.8115267517200593	0.2992029623796696	0.7647851891223756	0.8229916474458097	AGAACGTGGA	AGA	ACG	TGG	A	Arg	Thr
21.451304465642167	1.3339290444079193	1.0064152838192568	1.325426060051251	0.18502987831660123	0.24884436773522847	AGAACGTGGC	AGA	ACG	TGG	C	Arg	Thr
80.41909111527771	-0.5100172880189245	0.5594572432076795	-0.9116287155292007	0.3619642007654789	0.4506275720529957	AGAACGTGGT	AGA	ACG	TGG	T	Arg	Thr
26.17774282520094	-2.528404096235731	1.0231292950924313	-2.471245920103686	0.013464319216059053	0.022453480591056615	AGAACTTAAG	AGA	ACT	TAA	G	Arg	Thr
121.16769470354036	-1.746281773103522	0.5792315489482346	-3.014825032017698	0.0025712754023670048	0.004859082906270399	AGAACTTAAT	AGA	ACT	TAA	T	Arg	Thr
32.845414847881905	-0.7164716660199392	0.9464171634823046	-0.757035791049805	0.4490284200960833	0.540159688273689	AGAACTTAGG	AGA	ACT	TAG	G	Arg	Thr
131.20514618098525	-2.914036129780659	0.47496218004036794	-6.135301403435931	8.499788833456592e-10	6.24487001582744e-9	AGAACTTGAC	AGA	ACT	TGA	C	Arg	Thr
91.34467459405353	-2.848689607230285	0.5888145325014925	-4.8380083200868755	1.3114665306190479e-6	4.723664499055666e-6	AGAACTTGAT	AGA	ACT	TGA	T	Arg	Thr
193.83110419247024	-2.3553291866872246	1.9442956815317374	-1.2114048336679277	0.22574028775875585	0.297265822188039	AGAACTTGGA	AGA	ACT	TGG	A	Arg	Thr
154.23805703153218	0.5062919904937411	0.4481097612956519	1.1298392363287573	0.25854397179869615	0.3357648210776317	AGAACTTGGC	AGA	ACT	TGG	C	Arg	Thr
35.609861702272845	-4.294063047264996	1.0586878970281648	-4.056023554551658	4.991522794541655e-5	1.3062007644711632e-4	AGAACTTGGT	AGA	ACT	TGG	T	Arg	Thr
33.483795233628385	-1.1720407198914182	0.80141518575806	-1.462463827389024	0.14361414979184173	0.19806589404370517	AGAAGATGAC	AGA	AGA	TGA	C	Arg	Arg
48.74491859034768	0.4864380372452573	0.7315776932894321	0.6649164425148884	0.5061039383786923	0.5958162687988203	AGAAGATGGC	AGA	AGA	TGG	C	Arg	Arg
36.368182615024175	-1.6662840872347748	0.7456586302061116	-2.2346473570274217	0.02544050920128003	0.04044384773186543	AGAAGCTAAC	AGA	AGC	TAA	C	Arg	Ser
81.86560434981303	-2.6652550434453364	0.715759867567161	-3.723672092016602	1.9634591369309273e-4	4.562772224204532e-4	AGAAGCTAGC	AGA	AGC	TAG	C	Arg	Ser
34.96999742991296	-1.7523657320887451	0.6959328065926663	-2.518009950800344	0.011801998673517581	0.01989018239505524	AGAAGCTGAC	AGA	AGC	TGA	C	Arg	Ser
15.054147874402936	-1.8274374486135976	1.3194992496540388	-1.384947698221682	0.16606846055064378	0.22572570797673422	AGAAGCTGAT	AGA	AGC	TGA	T	Arg	Ser
48.87858863100018	-0.672552266798809	0.7964438103985786	-0.8444440876026541	0.3984212948932487	0.48929149337283073	AGAAGCTGGC	AGA	AGC	TGG	C	Arg	Ser
234.293652730138	0.2706557903158925	0.3478283939373364	0.7781302361550534	0.43649223926632086	0.527625598710045	AGAAGCTGGG	AGA	AGC	TGG	G	Arg	Ser
358.19523606427515	0.6008301969555572	0.38751474313194767	1.5504705500997575	0.1210286166904974	0.16955752821921716	AGAAGCTGGT	AGA	AGC	TGG	T	Arg	Ser
18.977604096372726	-1.5791652249387738	1.1032779433687196	-1.431339432126226	0.152332957908346	0.208895199424592	AGAAGGTAAA	AGA	AGG	TAA	A	Arg	Arg
65.23649948583434	-2.060768284521282	0.546405778996531	-3.7714979667782127	1.6227048043098322e-4	3.8377576967244334e-4	AGAAGGTAAC	AGA	AGG	TAA	C	Arg	Arg
27.09953894162251	-2.7589492242924387	1.0733066550534678	-2.570513479351341	0.0101547874847164	0.017298379360653506	AGAAGGTGAC	AGA	AGG	TGA	C	Arg	Arg
14.018633011188832	0.8958810722210518	1.0862811051768748	0.8247230555254655	0.40952883920282485	0.5005624588438298	AGAAGGTGGC	AGA	AGG	TGG	C	Arg	Arg
10.52747675008309	0.22056720072529257	1.3602545688763117	0.1621514132516388	0.8711866199538799	0.9071724220130281	AGAAGGTGGG	AGA	AGG	TGG	G	Arg	Arg
21.056558375079444	-2.5947316178317044	0.8766190228711727	-2.9599307682523612	0.003077081828593264	0.005731212114426361	AGAAGTTAGC	AGA	AGT	TAG	C	Arg	Ser
24.67808788533078	-1.713245979311217	1.0883017215476753	-1.5742380494214485	0.11543242587048493	0.16238971256658066	AGAAGTTGAG	AGA	AGT	TGA	G	Arg	Ser
49.55438224956091	-0.17353917414299477	0.6365492716029517	-0.27262488841749866	0.7851415782160605	0.8394875500672192	AGAAGTTGGT	AGA	AGT	TGG	T	Arg	Ser
31.153773095474108	-3.2756615940978664	0.9489639162187371	-3.451829451166216	5.567995495053958e-4	0.0011880203841570095	AGAATATGAC	AGA	ATA	TGA	C	Arg	Ile
89.26487175187053	1.1179176335806533	0.5040801753658981	2.2177377492959076	0.026572718777091102	0.042106157181548566	AGAATATGGT	AGA	ATA	TGG	T	Arg	Ile
108.00759405168283	-3.165617944165385	0.49152698673845535	-6.44037464793328	1.1917895022097657e-10	1.0717925338510528e-9	AGAATCTAAC	AGA	ATC	TAA	C	Arg	Ile
19.00398659497744	-1.4181534904049655	1.1835950336606351	-1.198174586808535	0.23084905665363253	0.3032898633708019	AGAATCTAAG	AGA	ATC	TAA	G	Arg	Ile
160.71316260326037	-2.6184945696806334	0.44003401560812067	-5.950663986878177	2.670568466026316e-9	1.7448028411859064e-8	AGAATCTAAT	AGA	ATC	TAA	T	Arg	Ile
85.61630981707178	-3.0677709912351068	0.5527749193452816	-5.549765164578451	2.8605357806862352e-8	1.4829108030565683e-7	AGAATCTAGC	AGA	ATC	TAG	C	Arg	Ile
69.5969384062376	-2.368608661106901	0.6073141491496565	-3.9001374567402345	9.613808960422873e-5	2.3785030699556908e-4	AGAATCTAGG	AGA	ATC	TAG	G	Arg	Ile
47.49772669411984	-2.2294702382668072	0.6208870283099824	-3.5907824396578114	3.296867513810185e-4	7.344754461707574e-4	AGAATCTAGT	AGA	ATC	TAG	T	Arg	Ile
59.405470769673904	-0.0018838897946002826	1.1539373184136439	-0.0016325755000194714	0.9986973937928295	0.999203050467244	AGAATCTGAC	AGA	ATC	TGA	C	Arg	Ile
62.7323361822547	-2.219320835526235	0.7122858416854642	-3.1157727777863893	0.0018346357923776173	0.0035671418269740064	AGAATCTGAT	AGA	ATC	TGA	T	Arg	Ile
109.13124399733408	-0.540733545059382	0.5906085498238479	-0.9155531954636597	0.3599012896131531	0.44851830348858646	AGAATCTGGA	AGA	ATC	TGG	A	Arg	Ile
278.27726901077295	-0.3688437117573945	0.3569008677192571	-1.0334626365983839	0.3013874470440757	0.38458227385454424	AGAATCTGGC	AGA	ATC	TGG	C	Arg	Ile
259.6720725015876	0.5560374049058184	0.42984562703264706	1.2935746461917292	0.19581238473256854	0.26187068615900755	AGAATCTGGG	AGA	ATC	TGG	G	Arg	Ile
551.9760169291424	-3.114348851248374	1.2489443745961706	-2.493584914264382	NA	NA	AGAATCTGGT	AGA	ATC	TGG	T	Arg	Ile
22.699255595608197	-3.063068317921109	0.923673202500448	-3.316181859156646	9.125642360665256e-4	0.0018715331473255494	AGAATGTAAC	AGA	ATG	TAA	C	Arg	Met
32.25657450376505	-0.7685349875412546	1.0294727906550467	-0.7465325888333978	0.4553457529241934	0.5464983236723355	AGAATGTAGC	AGA	ATG	TAG	C	Arg	Met
38.556068446540756	-1.1945525080864992	0.7634627510914083	-1.564650674022834	0.11766484011153941	0.1652420011920866	AGAATGTAGG	AGA	ATG	TAG	G	Arg	Met
45.85549293103474	1.4274556244789023	0.9936495262323615	1.4365785790603767	0.1508377738327399	0.20701706610118115	AGAATGTAGT	AGA	ATG	TAG	T	Arg	Met
21.481664007861443	-2.0468913021859994	1.0812523286175544	-1.893074583990096	0.05834795158436246	0.08683818717464498	AGAATGTGAC	AGA	ATG	TGA	C	Arg	Met
41.26110231025784	-3.447533505758803	0.8492197247305282	-4.059648410607471	4.914666242206375e-5	1.2880675504462407e-4	AGAATGTGAT	AGA	ATG	TGA	T	Arg	Met
35.471361102355736	-0.48142149838918247	0.8675060105572723	-0.5549488908784906	0.5789296193527722	0.6642131352846402	AGAATGTGGT	AGA	ATG	TGG	T	Arg	Met
10.949137028514592	-0.5264192905289614	1.272610859984202	-0.41365299250667736	0.6791282578977658	0.7516955086062889	AGAATTTAAA	AGA	ATT	TAA	A	Arg	Ile
37.16153819364727	-2.9502276532247858	0.9174326870999537	-3.2157429037661487	0.0013010733485965618	0.002598434575155777	AGAATTTAAC	AGA	ATT	TAA	C	Arg	Ile
24.580107124666895	-0.8186095197055427	0.8622028284535918	-0.9494396129200411	0.34239707123503543	0.4297646322379474	AGAATTTAGG	AGA	ATT	TAG	G	Arg	Ile
376.1695563071935	-2.7255690401065027	1.6234815857053522	-1.6788419801647014	0.09318284458112713	0.1335825550638523	AGAATTTGAC	AGA	ATT	TGA	C	Arg	Ile
23.5657086935001	-1.9168280509460225	1.0935706677120713	-1.752815897079921	0.07963361350722335	0.11563835336626804	AGAATTTGAT	AGA	ATT	TGA	T	Arg	Ile
89.24216450834858	0.16261843397576667	0.785761070965929	0.2069565927666298	0.8360437584892731	0.8803487954824323	AGAATTTGGA	AGA	ATT	TGG	A	Arg	Ile
51.27932968659541	-0.19609898033250053	0.6139628429332165	-0.3193987756582056	0.749424139128621	0.810815669814385	AGAATTTGGC	AGA	ATT	TGG	C	Arg	Ile
69.16682688634896	0.43173062858616484	0.5575684524907245	0.7743096415472805	0.43874770339962893	0.5299132290823872	AGAATTTGGG	AGA	ATT	TGG	G	Arg	Ile
32.68874364716013	-1.165589550343254	0.9151325520942831	-1.2736838479581996	0.20277548298812112	0.27020691071557096	AGAATTTGGT	AGA	ATT	TGG	T	Arg	Ile
37.194207473947955	-2.0346859266925894	0.7912028997195412	-2.5716360840105965	0.010121922656709675	0.017245353488002158	AGACAATAAA	AGA	CAA	TAA	A	Arg	Gln
101.08565354196232	-2.034407056306047	0.5415598275533583	-3.7565693627923364	1.7225854250724654e-4	4.0497995231551835e-4	AGACAATAAT	AGA	CAA	TAA	T	Arg	Gln
41.51271678865792	-2.5281180372330465	0.7695727851763189	-3.285092828034222	0.0010194877714893025	0.0020740855052487107	AGACAATAGC	AGA	CAA	TAG	C	Arg	Gln
112.03668382043617	0.19869998886398105	1.9772677745928438	0.10049220010420545	0.9199535749077056	0.9434195176248064	AGACAATAGG	AGA	CAA	TAG	G	Arg	Gln
19.53292519597795	-1.1501366410322245	1.1567940798673637	-0.9942449231449191	0.32010364234169225	0.40504608424381877	AGACAATGAC	AGA	CAA	TGA	C	Arg	Gln
48.636076066678804	-0.09835200688659163	0.7277362119322527	-0.13514788088592125	0.8924949539399765	0.9224527340254759	AGACAATGGT	AGA	CAA	TGG	T	Arg	Gln
156.49419938254098	-1.9580741392014718	0.494919989843474	-3.956344822161543	7.610528564976697e-5	1.9204464155147866e-4	AGACACTAAC	AGA	CAC	TAA	C	Arg	His
70.34450532420776	-3.0627531835760875	0.6790061654773928	-4.510641197819964	6.46319632113014e-6	2.019462326118558e-5	AGACACTAAG	AGA	CAC	TAA	G	Arg	His
102.83603471341068	-3.1406216138202225	0.5265445166337103	-5.9645889656182485	2.4525061676549644e-9	1.6157892297705135e-8	AGACACTAAT	AGA	CAC	TAA	T	Arg	His
31.50225835346198	-3.179953236959915	1.0043638443523706	-3.1661367091628017	0.0015447817370361093	0.0030465766877965325	AGACACTAGA	AGA	CAC	TAG	A	Arg	His
108.44209764857516	-2.3539905923931363	0.5042204139863362	-4.66857455013102	3.032967224223853e-6	1.0132827210893409e-5	AGACACTAGC	AGA	CAC	TAG	C	Arg	His
27.644794082402473	-1.1879393427805556	0.7704871651870064	-1.5418028962133699	0.12312149807562763	0.17221574045128918	AGACACTAGG	AGA	CAC	TAG	G	Arg	His
134.77985017674004	-2.138714012475808	0.5966749887821813	-3.5843868985374123	3.378709338652033e-4	7.510382307977215e-4	AGACACTGAC	AGA	CAC	TGA	C	Arg	His
35.54733270995862	-2.2550598664378705	0.7003872402199838	-3.219732937638301	0.0012831006980534294	0.002565147205392496	AGACACTGAG	AGA	CAC	TGA	G	Arg	His
111.94998568220984	-2.5524292370541684	0.8648113330794023	-2.9514289873671418	0.0031630726972346535	0.005878090400988964	AGACACTGAT	AGA	CAC	TGA	T	Arg	His
40.46999353680534	-0.09138837789381409	0.8489852557477896	-0.10764424620462794	0.9142778974886512	0.9390879471702465	AGACACTGGA	AGA	CAC	TGG	A	Arg	His
252.12198928573557	0.21389753185556976	0.47448844896457315	0.4507960780127232	0.6521365282647512	0.7287812893996835	AGACACTGGC	AGA	CAC	TGG	C	Arg	His
205.7550070807969	-0.9486830737816424	0.6657868606290904	-1.4249050707988564	0.15418464366560777	0.21121336943512123	AGACACTGGG	AGA	CAC	TGG	G	Arg	His
95.21141833687552	0.06729728401737575	0.6721906628173432	0.10011636242507982	0.9202519452614986	0.9436686831674523	AGACACTGGT	AGA	CAC	TGG	T	Arg	His
38.90015064012403	-1.852762460796251	0.8702725374494148	-2.1289451075019636	0.033258802201517036	0.05173332725625762	AGACAGTAAC	AGA	CAG	TAA	C	Arg	Gln
30.04947004916474	-3.707481117620743	0.8700794587649593	-4.261083376089989	2.0343831378999235e-5	5.7478128919356514e-5	AGACAGTGAA	AGA	CAG	TGA	A	Arg	Gln
10.127849175030628	-0.98854378532447	1.599633767135962	-0.6179813189955298	0.5365876528968985	0.6248026812945172	AGACAGTGAC	AGA	CAG	TGA	C	Arg	Gln
220.1767755822823	-0.15527268330780067	0.3627315002989949	-0.42806506515097636	0.6686037502609186	0.7422813356200204	AGACAGTGGA	AGA	CAG	TGG	A	Arg	Gln
140.63824570911544	-0.4030308318547363	0.49102914094149447	-0.8207880108336726	0.4117670288469958	0.5027449920446487	AGACAGTGGC	AGA	CAG	TGG	C	Arg	Gln
24.557119376808817	-1.8153401749932965	1.1445061535241525	-1.5861340451543386	0.11270890534949177	0.15894773843499696	AGACATTAAC	AGA	CAT	TAA	C	Arg	His
13.490550158768682	-0.37087381781941475	1.4004993396247578	-0.26481541784859725	0.7911516590720195	0.844305973579239	AGACATTAAG	AGA	CAT	TAA	G	Arg	His
59.95381265065485	-5.168194068251214	1.3029854327783048	-3.9664250560585903	7.295870209288497e-5	1.8494477221174367e-4	AGACATTAGA	AGA	CAT	TAG	A	Arg	His
22.156119151647165	1.1549420932703758	1.176849753395967	0.9813844884936471	0.32640317248902545	0.41205809993370834	AGACATTAGC	AGA	CAT	TAG	C	Arg	His
60.30659957031302	-1.439730409433262	0.8135772211992295	-1.7696296945372558	0.076788848788722	0.1118092375977348	AGACATTAGG	AGA	CAT	TAG	G	Arg	His
66.43324569993162	-1.5274775754142722	0.5816360449936848	-2.6261742004501407	0.008635061257566683	0.014884731992996893	AGACATTGAC	AGA	CAT	TGA	C	Arg	His
28.56837527460105	-1.8713476940305525	0.8581306282853701	-2.180725908559738	0.0292036955421626	0.04593042900920181	AGACATTGAG	AGA	CAT	TGA	G	Arg	His
40.65009536709461	-3.135590818413633	0.7153489056461884	-4.383302740333675	1.1689349291192472e-5	3.4651007044358055e-5	AGACATTGAT	AGA	CAT	TGA	T	Arg	His
19.380113088987873	-0.06520022595804047	1.1316877108213657	-0.05761326674716553	0.9540566818911589	0.9679734510587485	AGACATTGGA	AGA	CAT	TGG	A	Arg	His
101.60882287172507	-1.015278445924266	0.8031929345497828	-1.2640530092478521	0.20621100119763278	0.27425564014986176	AGACATTGGC	AGA	CAT	TGG	C	Arg	His
15.16453121775416	1.6205479843461836	1.410516968605244	1.148903572531016	0.2505957443691865	0.3263882940769521	AGACATTGGG	AGA	CAT	TGG	G	Arg	His
112.73597379472609	-0.41412591159011103	0.48286282848753587	-0.8576471145796655	0.39108735072523076	0.4817320541584362	AGACATTGGT	AGA	CAT	TGG	T	Arg	His
38.70294545815607	-3.4444875356816578	0.8703044903222813	-3.95779589096011	7.564455298341798e-5	1.909763346294306e-4	AGACCATAAA	AGA	CCA	TAA	A	Arg	Pro
63.60222122286073	-2.9559935192189615	0.8120796719715679	-3.6400289543541917	2.726073847866218e-4	6.167794888293817e-4	AGACCATAAC	AGA	CCA	TAA	C	Arg	Pro
89.85751613043129	-3.5991061772721338	0.6345687876250414	-5.671735275134269	1.4135829525842186e-8	7.84200144328531e-8	AGACCATAAG	AGA	CCA	TAA	G	Arg	Pro
59.04896435838568	-1.7931277995814159	0.6443327033050189	-2.7829222238508233	0.005387171859424735	0.009620433873095148	AGACCATAAT	AGA	CCA	TAA	T	Arg	Pro
184.42837138932586	-1.7152568935870818	0.6675872248793648	-2.5693375032708787	0.010189316646751085	0.01735199264588195	AGACCATAGC	AGA	CCA	TAG	C	Arg	Pro
30.095832985897747	-3.794429835813678	1.350959533271379	-2.808692445898346	NA	NA	AGACCATAGT	AGA	CCA	TAG	T	Arg	Pro
100.55595335200478	-1.5680634502236037	0.6322316847210931	-2.4802038368503307	0.013130729469982847	0.02193778470448434	AGACCATGAC	AGA	CCA	TGA	C	Arg	Pro
24.642617487964575	-1.4852204877606106	0.9980094022711227	-1.488182861184238	0.13670267584883458	0.18930542095391864	AGACCATGAT	AGA	CCA	TGA	T	Arg	Pro
98.679088524844	0.24308269505597035	0.4545126263837143	0.5348205549096277	0.5927739480655971	0.6766330691195092	AGACCATGGC	AGA	CCA	TGG	C	Arg	Pro
32.0487554846679	1.042710652720374	0.7894241940305853	1.3208496276210853	0.1865515083866941	0.2506928475227267	AGACCATGGG	AGA	CCA	TGG	G	Arg	Pro
39.480352881344984	-0.5829183794046022	0.9049669086316736	-0.6441322592513193	0.5194896731887975	0.6084231954532004	AGACCATGGT	AGA	CCA	TGG	T	Arg	Pro
370.0877860382305	-1.4324709723954347	0.6164773317029901	-2.3236393273995977	0.02014483278174809	0.032601134135060834	AGACCCTAAA	AGA	CCC	TAA	A	Arg	Pro
422.92420138836275	-3.2336659209766703	0.3550399961968991	-9.107891943484967	8.399816453929499e-20	1.3206837568595183e-17	AGACCCTAAC	AGA	CCC	TAA	C	Arg	Pro
90.38405498584002	-1.2822168773543239	0.6398782845940608	-2.0038449627459434	0.04508667069626562	0.0684782958598406	AGACCCTAAG	AGA	CCC	TAA	G	Arg	Pro
194.89328357445234	-1.6605202438259277	0.553606573475763	-2.9994590443544027	0.0027045948226847747	0.005091066486567793	AGACCCTAAT	AGA	CCC	TAA	T	Arg	Pro
36.478495917196284	-2.1330506137273497	0.7922885769851524	-2.692264757677206	0.007096858186715088	0.012412457437121929	AGACCCTAGA	AGA	CCC	TAG	A	Arg	Pro
451.750351585606	-2.654911619814048	0.6192640700880786	-4.287204357644126	1.809358261124521e-5	5.164296362911349e-5	AGACCCTAGC	AGA	CCC	TAG	C	Arg	Pro
222.42530186128684	-3.745421341535764	0.7403457515437047	-5.05901645781871	4.214244966835931e-7	1.6844782819176255e-6	AGACCCTAGG	AGA	CCC	TAG	G	Arg	Pro
323.08904509435473	-2.345511066018359	0.6668103392527124	-3.517508544703955	4.3561832533742023e-4	9.476631958115218e-4	AGACCCTAGT	AGA	CCC	TAG	T	Arg	Pro
161.6690347083892	-4.0615581259658216	0.705802987819897	-5.7545210151508	8.688779668844264e-9	5.069513042912458e-8	AGACCCTGAA	AGA	CCC	TGA	A	Arg	Pro
541.0778520763952	-1.7442804739809645	0.33982958026335336	-5.1328094294476125	2.854488952885169e-7	1.183460697796992e-6	AGACCCTGAC	AGA	CCC	TGA	C	Arg	Pro
121.43844136476524	-3.298874389157624	0.52304698532298	-6.3070326026649	2.84435932795472e-10	2.3292294438967666e-9	AGACCCTGAG	AGA	CCC	TGA	G	Arg	Pro
117.18607385169457	-1.5437403637113287	0.6189475753501332	-2.4941375088803737	0.012626361924791848	0.021168492010726684	AGACCCTGAT	AGA	CCC	TGA	T	Arg	Pro
434.3680365960831	0.26964826779595374	0.3227678391815889	0.8354248319153318	0.4034785532686249	0.49438531025282273	AGACCCTGGA	AGA	CCC	TGG	A	Arg	Pro
1043.927956152322	-0.4739367684702314	0.35148220425340154	-1.34839477713229	0.17753144293521872	0.23979485613773735	AGACCCTGGC	AGA	CCC	TGG	C	Arg	Pro
355.03893023735145	-0.2821803381702403	0.30983223331299115	-0.910752038782172	0.36242603823201913	0.4511146110544405	AGACCCTGGG	AGA	CCC	TGG	G	Arg	Pro
324.01687298428465	0.40222382696527714	0.3619126331781377	1.1113837708099505	0.2664031949571394	0.34478843166797185	AGACCCTGGT	AGA	CCC	TGG	T	Arg	Pro
115.76908079925265	-2.6050791867823353	0.5729439732793447	-4.546830594746831	5.4459797788625524e-6	1.7276143575868983e-5	AGACCGTAAA	AGA	CCG	TAA	A	Arg	Pro
70.12809315385358	-4.84666197655223	0.7963232278787983	-6.086299892899646	1.1554991676085059e-9	8.235671357515285e-9	AGACCGTAAC	AGA	CCG	TAA	C	Arg	Pro
41.46720129249024	-2.972901103738111	0.9869225878317073	-3.012294115458079	0.0025928125005424524	0.004896885199778931	AGACCGTAAG	AGA	CCG	TAA	G	Arg	Pro
77.9665649077113	-1.6311279802146423	0.5382671398547137	-3.030331706027806	0.0024428528582888095	0.004636285032153464	AGACCGTAAT	AGA	CCG	TAA	T	Arg	Pro
98.77645619706082	-3.9202417589516676	0.5263886034529889	-7.44742901581793	9.517672818979752e-14	1.8990377328272016e-12	AGACCGTAGA	AGA	CCG	TAG	A	Arg	Pro
126.75477382375784	-2.643393192361646	0.4798324083185699	-5.5089926118676145	3.6089305148018254e-8	1.8247846860860723e-7	AGACCGTAGC	AGA	CCG	TAG	C	Arg	Pro
13.924612185805067	-0.8162940684032204	1.2668642412835316	-0.6443421811134135	0.5193535686545638	0.6083370470855529	AGACCGTAGG	AGA	CCG	TAG	G	Arg	Pro
86.61126170013596	-1.789011480416808	0.7859640912938645	-2.276200020120148	0.02283404072189233	0.03661917104001432	AGACCGTAGT	AGA	CCG	TAG	T	Arg	Pro
26.153279487582367	-2.6686117328436785	0.9250951217101206	-2.884689012207212	0.003918004853666803	0.007162753748256591	AGACCGTGAC	AGA	CCG	TGA	C	Arg	Pro
27.91552843900457	-4.620848681761863	0.9209208532319076	-5.017639317803821	5.231026601797359e-7	2.051579003187069e-6	AGACCGTGAT	AGA	CCG	TGA	T	Arg	Pro
233.97340356721284	0.08304662511518207	0.4244152978058182	0.19567302485213012	0.8448660992909154	0.8870130633779147	AGACCGTGGA	AGA	CCG	TGG	A	Arg	Pro
144.58599011554477	0.7020503400535377	0.5290938312043697	1.326891939857755	0.18454443100375606	0.2482502995803962	AGACCGTGGC	AGA	CCG	TGG	C	Arg	Pro
37.175826676736555	-0.9960602837085111	0.9800895591219844	-1.016295168577078	0.3094888486312776	0.39330273445381125	AGACCGTGGG	AGA	CCG	TGG	G	Arg	Pro
61.612780436408464	-0.7291704171132483	0.8620105801257735	-0.8458949738260255	0.3976113366524887	0.4884259265254464	AGACCGTGGT	AGA	CCG	TGG	T	Arg	Pro
93.57847611196046	-3.2244639169806106	0.5397866635598567	-5.973589446829768	2.320894399594026e-9	1.5384016464503196e-8	AGACCTTAAA	AGA	CCT	TAA	A	Arg	Pro
218.7882401520196	-1.6125379203575096	0.5169607102181701	-3.1192659103183664	0.0018130226010873382	0.003529012718762833	AGACCTTAAC	AGA	CCT	TAA	C	Arg	Pro
203.66822548724963	-0.6804232620703706	0.6849381005248667	-0.9934083993122351	0.3205109700093129	0.40548117294708924	AGACCTTAAG	AGA	CCT	TAA	G	Arg	Pro
142.3481522956873	-2.762701903787383	0.5023847186942652	-5.499175832751937	3.815704953591649e-8	1.9171947632603701e-7	AGACCTTAAT	AGA	CCT	TAA	T	Arg	Pro
25.668009109829924	-1.7140762191307837	0.8069280237688349	-2.1241996419024165	0.03365345317009452	0.052312165106277494	AGACCTTAGA	AGA	CCT	TAG	A	Arg	Pro
255.08499146382556	-2.2694299932474116	0.4601620772929412	-4.93180578155875	8.147290351077346e-7	3.0655056248151292e-6	AGACCTTAGC	AGA	CCT	TAG	C	Arg	Pro
52.288720373470994	-3.4354090612539836	0.8249141377946797	-4.164565624294165	3.1194589490617215e-5	8.502759526223124e-5	AGACCTTAGG	AGA	CCT	TAG	G	Arg	Pro
129.18406541910505	-2.882694002843308	0.5253020450735615	-5.4876885210671995	4.0722731149614576e-8	2.032318428571301e-7	AGACCTTAGT	AGA	CCT	TAG	T	Arg	Pro
68.44987022368238	-2.160117120012943	0.6322361054530344	-3.416630435025681	6.340128348767199e-4	0.0013394559825263782	AGACCTTGAA	AGA	CCT	TGA	A	Arg	Pro
166.37171154140455	-1.775812186996853	0.4749457580717016	-3.7389789398408784	1.847692036413773e-4	4.316716137925539e-4	AGACCTTGAC	AGA	CCT	TGA	C	Arg	Pro
52.61293799839485	-2.1385173269506317	0.7925650499799117	-2.6982231010625997	0.006971070462171993	0.012206659226459004	AGACCTTGAG	AGA	CCT	TGA	G	Arg	Pro
298.3944200862011	-1.2204258218523483	1.3042789655538454	-0.9357091957195752	NA	NA	AGACCTTGAT	AGA	CCT	TGA	T	Arg	Pro
212.56266343881586	0.15254986948889288	0.4544522280633638	0.3356785599643336	0.7371132752938931	0.8005039804339052	AGACCTTGGA	AGA	CCT	TGG	A	Arg	Pro
228.37739522752554	-0.0615138033612433	0.39641337709078683	-0.15517590201592862	0.8766826455565356	0.9109833554711422	AGACCTTGGC	AGA	CCT	TGG	C	Arg	Pro
124.36609952923989	0.1310610453823241	0.49319630256412916	0.26573809394137243	0.7904409231238242	0.8436532026632195	AGACCTTGGG	AGA	CCT	TGG	G	Arg	Pro
452.93730720325476	0.11242212044154114	0.31753383296181287	0.35404769121110063	0.7233031425630452	0.7892728128860734	AGACCTTGGT	AGA	CCT	TGG	T	Arg	Pro
41.69151961369895	-1.3720538625235228	1.0618884230053074	-1.292088540376398	0.19632648400084424	0.26247578571882313	AGACGATAGG	AGA	CGA	TAG	G	Arg	Arg
20.583353779540232	-1.9083863043744385	1.1596048435614996	-1.645721225614411	0.09982116696928915	0.1422132269485518	AGACGATGAG	AGA	CGA	TGA	G	Arg	Arg
166.21280489294534	-0.6314599020211933	0.6532661118940266	-0.9666197136575626	0.3337341759177676	0.4200603178834411	AGACGATGGG	AGA	CGA	TGG	G	Arg	Arg
96.90630696343139	-1.8422816994604674	1.1568785172453946	-1.5924590801867977	0.11128159045631777	0.15713869596063176	AGACGCTAAA	AGA	CGC	TAA	A	Arg	Arg
270.71685961243634	-2.891904132596693	0.36649085338975534	-7.890794833892385	3.0026794014776795e-15	9.127538056877332e-14	AGACGCTAAC	AGA	CGC	TAA	C	Arg	Arg
124.56127093758185	-3.268098070532362	0.566284708097087	-5.7711218823377815	7.87454898169887e-9	4.6431998696775286e-8	AGACGCTAAG	AGA	CGC	TAA	G	Arg	Arg
106.29451900135801	-3.254697685157388	0.6280882734694903	-5.181911241836752	2.196237274405985e-7	9.319545274616984e-7	AGACGCTAAT	AGA	CGC	TAA	T	Arg	Arg
273.3815815529772	-2.7059220977339784	0.34287760477041584	-7.891801797745908	2.9785451321509842e-15	9.070362199510318e-14	AGACGCTAGC	AGA	CGC	TAG	C	Arg	Arg
78.00788344607616	-3.396422786396654	0.5820085470942721	-5.835692282104082	5.356767981693437e-9	3.274620015510862e-8	AGACGCTAGG	AGA	CGC	TAG	G	Arg	Arg
44.8965985679828	-3.863070201421982	0.9532361542405238	-4.052584644672677	5.0654887834789546e-5	1.3237938492660517e-4	AGACGCTAGT	AGA	CGC	TAG	T	Arg	Arg
62.4913905162264	-2.6013201090458438	0.6246311961537208	-4.1645696293491925	3.119404193460264e-5	8.502759526223124e-5	AGACGCTGAA	AGA	CGC	TGA	A	Arg	Arg
271.0039261414386	-1.6004527503022776	0.5826203809061085	-2.746990669659043	0.006014484547900214	0.01064545015286294	AGACGCTGAC	AGA	CGC	TGA	C	Arg	Arg
71.61108552211107	-1.6170104828521368	0.6725373681026998	-2.4043429548218223	0.01620156580988573	0.026648334609693593	AGACGCTGAG	AGA	CGC	TGA	G	Arg	Arg
26.972174864197825	-2.5101163667957858	0.8474424555416074	-2.9619903397352805	0.003056573736568771	0.0056959214239060444	AGACGCTGAT	AGA	CGC	TGA	T	Arg	Arg
93.41026554264755	-0.29068794620363997	0.5421182152388853	-0.5362076721136327	0.5918150317337784	0.6757045314839535	AGACGCTGGA	AGA	CGC	TGG	A	Arg	Arg
328.50045492593864	-1.2679569604464909	0.583683997500204	-2.172334629485962	0.029830431822187857	0.046829653938002376	AGACGCTGGC	AGA	CGC	TGG	C	Arg	Arg
131.3807482148548	-3.311172006636944	0.900291967513347	-3.6778868701700986	2.3517421761723307e-4	5.380901511674649e-4	AGACGCTGGG	AGA	CGC	TGG	G	Arg	Arg
124.07098280384946	0.958257886153752	0.6648683815173354	1.4412745631952824	0.14950713055000808	0.20533421663105045	AGACGCTGGT	AGA	CGC	TGG	T	Arg	Arg
181.6326090148208	-2.4477235586895447	0.4540370690714169	-5.391021406458191	7.005832764318171e-8	3.307687779949129e-7	AGACGGTAAT	AGA	CGG	TAA	T	Arg	Arg
28.418099520983017	-4.129939630889314	1.061525862381683	-3.890569016965081	1.0000942586657116e-4	2.465329563585277e-4	AGACGGTAGA	AGA	CGG	TAG	A	Arg	Arg
37.1472281449347	-4.5956769970979625	1.0671524258304836	-4.306486014424318	1.6586841122766483e-5	4.7712845898009706e-5	AGACGGTGAC	AGA	CGG	TGA	C	Arg	Arg
22.137540494264588	-1.6860936749441022	1.1673072012266226	-1.4444301150308434	0.14861802467057414	0.20427233081318202	AGACGGTGAT	AGA	CGG	TGA	T	Arg	Arg
59.16848527582456	-0.48988282622222196	0.5793533172566375	-0.8455683459998511	0.39779359023034144	0.4886145685723953	AGACGGTGGC	AGA	CGG	TGG	C	Arg	Arg
41.95797989533684	-0.4892785136694922	0.9843580364010626	-0.4970534049362327	0.6191513914950482	0.699894189762089	AGACGGTGGG	AGA	CGG	TGG	G	Arg	Arg
76.27223575572641	0.23174414721526154	0.5835073924699681	0.39715717436637094	0.6912515604911994	0.7620111207132028	AGACGGTGGT	AGA	CGG	TGG	T	Arg	Arg
38.4592962660437	-1.2155099924047585	0.7764739303531121	-1.5654227977132327	0.11748380636679083	0.16502116664934838	AGACGTTAAA	AGA	CGT	TAA	A	Arg	Arg
57.44865764724335	-2.533436899343196	0.7975026464065754	-3.1767128432218676	0.001489544431800178	0.002944685504509335	AGACGTTAAC	AGA	CGT	TAA	C	Arg	Arg
16.072347717693305	-2.0243006839165694	1.07806835519413	-1.8777108836962844	0.06042072701214204	0.08965469493839318	AGACGTTAAG	AGA	CGT	TAA	G	Arg	Arg
51.3317708415411	-5.202180600162056	0.765122451785412	-6.799147754745369	1.0523984154691845e-11	1.2294583134901658e-10	AGACGTTAAT	AGA	CGT	TAA	T	Arg	Arg
38.54536567220495	-1.151745115041464	1.360097326449265	-0.8468108073179327	0.39710058340063	0.4878688861124445	AGACGTTAGA	AGA	CGT	TAG	A	Arg	Arg
61.01504860536746	-3.3754941920566646	0.725101109078161	-4.6552048394299295	3.2365876509738646e-6	1.0748449494840679e-5	AGACGTTAGC	AGA	CGT	TAG	C	Arg	Arg
42.13497533040103	-3.3738252000167965	0.866288698247321	-3.8945737221814554	9.837157092449005e-5	2.4280002428008103e-4	AGACGTTAGG	AGA	CGT	TAG	G	Arg	Arg
30.471877819347725	-2.6897141740950037	0.9289585385559966	-2.895408204413496	0.0037866576212726506	0.0069415037771986075	AGACGTTAGT	AGA	CGT	TAG	T	Arg	Arg
63.85749143863271	-1.0079182848859045	0.7455822955994962	-1.351853834023075	0.17642207856227637	0.23845602683775233	AGACGTTGAA	AGA	CGT	TGA	A	Arg	Arg
47.762647543463885	-2.7066864870496667	0.7836196164626241	-3.4540820956831753	5.521692603620902e-4	0.0011787807919135381	AGACGTTGAC	AGA	CGT	TGA	C	Arg	Arg
134.86788057797312	-0.8482902021435669	0.5586197307240224	-1.5185467957676773	0.12887661194627176	0.1795334367613353	AGACGTTGAT	AGA	CGT	TGA	T	Arg	Arg
160.2780436783829	0.19951013744218576	0.6556997482448678	0.3042705719747809	0.7609217630915006	0.820112200289424	AGACGTTGGC	AGA	CGT	TGG	C	Arg	Arg
219.37956227109382	-0.09498245722295201	0.4792179823611905	-0.19820303227136196	0.8428862151413292	0.8854437988509504	AGACGTTGGT	AGA	CGT	TGG	T	Arg	Arg
46.63182788282271	-1.9774406518737668	1.1696842107320762	-1.6905765109337811	0.09091771398409967	0.13057347574124534	AGACTATAGA	AGA	CTA	TAG	A	Arg	Leu
40.35225399483932	-1.345199577801838	0.8219660014478448	-1.6365635262679332	0.10172170191978684	0.14462249927378726	AGACTATAGC	AGA	CTA	TAG	C	Arg	Leu
17.876154988938527	-1.9463657889234567	1.0858062985841515	-1.7925534153388507	0.07304436089768492	0.1067433236340207	AGACTATGAT	AGA	CTA	TGA	T	Arg	Leu
52.104074401402364	0.7697846675264642	0.7736471342590645	0.9950074568087176	0.31973263766248283	0.404636749929792	AGACTATGGA	AGA	CTA	TGG	A	Arg	Leu
24.063988282443262	0.44127218384613665	1.0706832239243984	0.4121407471284851	0.6802362641238457	0.7527425527960758	AGACTATGGC	AGA	CTA	TGG	C	Arg	Leu
120.32646503123986	-0.6800843379429553	0.4549883196274734	-1.494729224037623	0.13498512409813768	0.18715519892255425	AGACTATGGG	AGA	CTA	TGG	G	Arg	Leu
45.902366197499454	0.18098684519271982	0.7966425924866671	0.2271870056906967	0.8202783314958555	0.8673473371489223	AGACTATGGT	AGA	CTA	TGG	T	Arg	Leu
90.60631669464054	-1.4334433922322012	0.533491373151512	-2.686910162697424	0.0072116346096493845	0.012595095936785629	AGACTCTAAA	AGA	CTC	TAA	A	Arg	Leu
314.74202728223503	-1.7834971516514722	0.4228031563853969	-4.218268299836827	2.4618577436041745e-5	6.849760182282669e-5	AGACTCTAAC	AGA	CTC	TAA	C	Arg	Leu
90.3115466565285	-2.563102742857271	0.786378035311729	-3.259377332228295	0.0011165705430872465	0.0022574835080009185	AGACTCTAAG	AGA	CTC	TAA	G	Arg	Leu
254.47745497120164	-2.0725550573528486	0.3690872590267989	-5.615352485527991	1.9616194612046047e-8	1.0533500719639984e-7	AGACTCTAAT	AGA	CTC	TAA	T	Arg	Leu
452.52867011453935	-2.371090242314561	0.6674612737925208	-3.552401218488685	3.817323159617795e-4	8.395876388469407e-4	AGACTCTAGC	AGA	CTC	TAG	C	Arg	Leu
56.736136274267075	-1.9683869463330963	0.8233289457949926	-2.3907661164912097	0.016813259588600308	0.027592277731248584	AGACTCTAGG	AGA	CTC	TAG	G	Arg	Leu
146.70776639395208	-3.962368599774051	0.6278397256831253	-6.311114823871281	2.7703254932045785e-10	2.275532267758572e-9	AGACTCTAGT	AGA	CTC	TAG	T	Arg	Leu
338.060641490558	-2.535938439430007	0.34529859418746894	-7.344189875424744	2.0700907780272938e-13	3.736473637104086e-12	AGACTCTGAC	AGA	CTC	TGA	C	Arg	Leu
177.91193736805727	-1.7386615191339585	0.4294988332717462	-4.048116978315278	5.163134157284372e-5	1.3474514417930242e-4	AGACTCTGAG	AGA	CTC	TGA	G	Arg	Leu
46.076996892735544	-3.022384992168188	0.7316762616897736	-4.130768142167309	3.615530984502685e-5	9.717547747585877e-5	AGACTCTGAT	AGA	CTC	TGA	T	Arg	Leu
441.05652332940076	0.15473985555783895	0.31101072563520765	0.49753864675180764	0.6188092568608616	0.6996435720547786	AGACTCTGGA	AGA	CTC	TGG	A	Arg	Leu
611.6412351534041	-0.22896309291906788	0.30016369856888164	-0.7627940820649416	0.44558621101463625	0.5368276936067548	AGACTCTGGC	AGA	CTC	TGG	C	Arg	Leu
334.843825547525	-0.6275554921116776	0.43439153270383113	-1.4446770824594917	0.14854861004694692	0.20418790651752364	AGACTCTGGG	AGA	CTC	TGG	G	Arg	Leu
587.4720888768187	-0.11906422971469355	0.2916530427358118	-0.4082392852748173	0.6830980089340859	0.7552224227811691	AGACTCTGGT	AGA	CTC	TGG	T	Arg	Leu
22.381076462914937	-2.3743895676072957	1.269345714248384	-1.8705617712769764	0.06140584754441016	0.09100810382481046	AGACTGTAAC	AGA	CTG	TAA	C	Arg	Leu
28.204939983339198	-2.5372977437812994	0.9097270074031911	-2.7890759789840653	0.005285866270152372	0.009454059521824152	AGACTGTAGC	AGA	CTG	TAG	C	Arg	Leu
38.35645113101329	-2.3377226046774373	0.7268843294616817	-3.216086122545406	0.001299518273715526	0.0025956332044165917	AGACTGTAGG	AGA	CTG	TAG	G	Arg	Leu
33.10507098674149	-2.4989316136742543	0.8398288888288782	-2.975524713324587	0.0029248778233822367	0.005470255907217953	AGACTGTAGT	AGA	CTG	TAG	T	Arg	Leu
49.39028248526856	-2.68977405864775	0.869470100240783	-3.093578557678831	0.0019775818906033684	0.0038205087723229307	AGACTGTGAT	AGA	CTG	TGA	T	Arg	Leu
76.52501078529544	-1.068105245127568	0.5524486975928387	-1.9334016892094739	0.053186733333305945	0.0797239333117806	AGACTGTGGA	AGA	CTG	TGG	A	Arg	Leu
386.881490506445	0.06347206793857532	0.4239546486627695	0.14971428698512407	0.8809900358447131	0.9139538298203062	AGACTGTGGC	AGA	CTG	TGG	C	Arg	Leu
68.41234847118115	0.8732696207532782	0.6782613206591986	1.2875120461012755	0.19791587367712082	0.2644346510400627	AGACTGTGGG	AGA	CTG	TGG	G	Arg	Leu
19.516883858927073	-0.24120324707046892	1.056123161778489	-0.22838552907436266	0.8193465383316247	0.8666399164441868	AGACTGTGGT	AGA	CTG	TGG	T	Arg	Leu
105.52646515581038	-2.770344660907991	0.6640063098922414	-4.172166167152204	3.017174660366507e-5	8.248601357341402e-5	AGACTTTAAC	AGA	CTT	TAA	C	Arg	Leu
90.38931129857274	-1.8418688788848918	0.7419923065762236	-2.4823288092889135	0.01305267690999457	0.021819508552205328	AGACTTTAAG	AGA	CTT	TAA	G	Arg	Leu
163.27288230872963	-2.140782006987822	0.47175616414179533	-4.537899384700714	5.6817355723821694e-6	1.795935952079404e-5	AGACTTTAAT	AGA	CTT	TAA	T	Arg	Leu
27.968874297332587	-2.1127429724089684	0.8905066956190894	-2.372517784316229	0.017667312586136154	0.028875164108075207	AGACTTTAGA	AGA	CTT	TAG	A	Arg	Leu
181.1347548121286	-1.8690414861287892	0.4265722800258877	-4.381535260601934	1.1784596725645699e-5	3.489488949897257e-5	AGACTTTAGC	AGA	CTT	TAG	C	Arg	Leu
463.91072907270245	-5.312155363197961	1.6073580551658622	-3.3048985856793456	9.501077218501651e-4	0.0019435370087598713	AGACTTTAGT	AGA	CTT	TAG	T	Arg	Leu
178.17233118105128	-3.4176192044055775	0.5243379387494327	-6.517970476362512	7.12650140473369e-11	6.770445371149234e-10	AGACTTTGAC	AGA	CTT	TGA	C	Arg	Leu
124.81336006871402	-3.0273516506980678	0.6412592400532654	-4.72094819319345	2.347477301020934e-6	8.017226480742461e-6	AGACTTTGAG	AGA	CTT	TGA	G	Arg	Leu
119.72379820981901	-2.4172335912711667	0.5136518664572771	-4.705976458224784	2.5265367545383936e-6	8.576596135000158e-6	AGACTTTGAT	AGA	CTT	TGA	T	Arg	Leu
147.58294953322013	-0.12981806685180378	0.4109996748656568	-0.3158592933053714	0.752109310535707	0.8129290476999765	AGACTTTGGA	AGA	CTT	TGG	A	Arg	Leu
685.7368423785925	-1.1773947105021538	0.5241752278737679	-2.246185336300735	0.024692139089244985	0.03933974418736413	AGACTTTGGC	AGA	CTT	TGG	C	Arg	Leu
50.6616394056623	-0.08831423055114672	0.767036734613908	-0.11513689835937278	0.9083366137060837	0.9345135906165739	AGACTTTGGG	AGA	CTT	TGG	G	Arg	Leu
359.6259264885698	0.35063232329876853	0.35937262902284595	0.9756789888316125	0.3292235675582701	0.415198062062788	AGACTTTGGT	AGA	CTT	TGG	T	Arg	Leu
36.62061445124224	-3.106925693549971	1.0695232618596726	-2.904963177844015	0.0036729630795402837	0.006749550127717084	AGAGAATAAC	AGA	GAA	TAA	C	Arg	Glu
27.172991349089447	-3.193218416703888	0.935161044014462	-3.414618730262791	6.387134932743922e-4	0.0013485505657725876	AGAGAATGAC	AGA	GAA	TGA	C	Arg	Glu
33.13166760099317	-0.6649090028204825	0.868613169887507	-0.7654834463384823	0.44398371995204955	0.535280203222225	AGAGAATGGC	AGA	GAA	TGG	C	Arg	Glu
18.81741516113094	-0.5250552187823402	1.2963259329364438	-0.4050333372510589	0.6854530062482225	0.7571053145338159	AGAGAATGGG	AGA	GAA	TGG	G	Arg	Glu
127.81857706482795	-3.3230009429634952	0.5904046537663185	-5.628344766196127	1.8194714231442237e-8	9.832188055334886e-8	AGAGACTAAC	AGA	GAC	TAA	C	Arg	Asp
116.15684183882338	-3.3672456540451114	0.6152766199263786	-5.472734612356994	4.431434991020177e-8	2.1912318231676022e-7	AGAGACTAGA	AGA	GAC	TAG	A	Arg	Asp
37.26917461048365	-3.023359544684003	1.3734339694136761	-2.2013140871815526	0.02771379627705402	0.043762276760234343	AGAGACTGAC	AGA	GAC	TGA	C	Arg	Asp
41.379971774418706	-4.356957099815612	0.8261002764921612	-5.274126185160471	1.3339010772492901e-07	5.937370308916505e-7	AGAGACTGAT	AGA	GAC	TGA	T	Arg	Asp
340.50479539584603	0.3772985876678784	0.45601326256010577	0.8273851193486895	0.40801881214277047	0.49903906942922105	AGAGACTGGC	AGA	GAC	TGG	C	Arg	Asp
103.38991495107025	-1.2549481287470892	0.937551036078363	-1.3385384693257352	0.18072096874957372	0.2436136012381478	AGAGACTGGT	AGA	GAC	TGG	T	Arg	Asp
18.03504364767639	-3.6502838040964756	1.036970028686342	-3.5201439801695535	4.313125960937907e-4	9.390559159691782e-4	AGAGAGTAGG	AGA	GAG	TAG	G	Arg	Glu
21.29476229824421	-2.0578880083628173	0.9797829023673515	-2.100351009790585	0.035697975158005775	0.055232184760645765	AGAGAGTGGA	AGA	GAG	TGG	A	Arg	Glu
104.7551370711022	-0.28200523254192567	0.4657572198846262	-0.6054768890362705	0.5448621760967352	0.6324401412072569	AGAGAGTGGT	AGA	GAG	TGG	T	Arg	Glu
7.413541359303877	1.654876157426828	1.5743899844565357	1.0511221322321074	0.2932025003576621	0.37549348077293526	AGAGATTAAT	AGA	GAT	TAA	T	Arg	Asp
10.999650132217331	-1.7403222403263	1.4072845586527438	-1.2366526937468765	0.21621604825414556	0.28594709482215913	AGAGATTAGC	AGA	GAT	TAG	C	Arg	Asp
15.963358110310987	-0.07757609711905937	1.0964224108008427	-0.07075384117914615	0.9435936691061716	0.9606656881442195	AGAGATTGAA	AGA	GAT	TGA	A	Arg	Asp
31.69144156085567	1.5096576409825122	0.9419148585904223	1.602753823463108	0.10898901527680725	0.15413139489191527	AGAGATTGGA	AGA	GAT	TGG	A	Arg	Asp
111.72613680402816	0.8354152847787419	0.5898816770205928	1.4162421335043054	0.15670462374290897	0.21426907411198268	AGAGATTGGC	AGA	GAT	TGG	C	Arg	Asp
12.883110860833773	0.9556584637078289	1.3912765085254652	0.686893265178952	0.49214999128729064	0.5823134833350144	AGAGATTGGT	AGA	GAT	TGG	T	Arg	Asp
27.55802205067685	-1.0763441545349461	0.8193266868992154	-1.3136935141322281	0.18894936448353972	0.2536060330893305	AGAGCATAAA	AGA	GCA	TAA	A	Arg	Ala
41.42480849735022	-2.195028569694597	0.8410632536482444	-2.6098257891702135	0.009058834222696504	0.015563760673309416	AGAGCATAAG	AGA	GCA	TAA	G	Arg	Ala
57.6865238187323	-2.8396388998957773	0.5709953769842095	-4.973138162507935	6.587767474376199e-7	2.528378625305313e-6	AGAGCATAGA	AGA	GCA	TAG	A	Arg	Ala
42.56866019451917	-0.7453055331747768	0.833215276465752	-0.8944933611108742	0.37105798027914605	0.46037857798431675	AGAGCATAGT	AGA	GCA	TAG	T	Arg	Ala
15.244934311777525	-2.3843847587740554	1.207390872934644	-1.974824236478324	0.04828809761115355	0.07296116088093484	AGAGCATGAA	AGA	GCA	TGA	A	Arg	Ala
18.74787472559144	-1.9312818621444712	1.0284861253618152	-1.8777908758516872	0.060409778943760546	0.08964481042117785	AGAGCATGAC	AGA	GCA	TGA	C	Arg	Ala
33.48770431420157	-1.6457015010148517	0.8641808603078085	-1.9043484721805537	0.05686481526218918	0.08480184430417641	AGAGCATGAT	AGA	GCA	TGA	T	Arg	Ala
69.1883828649894	0.05063384021308133	0.9563192884140171	0.052946584709227924	0.9577744671944103	0.9705298242911135	AGAGCATGGT	AGA	GCA	TGG	T	Arg	Ala
125.58052938595097	-1.696299018830059	0.5625444696851559	-3.015404310666215	0.002566369033451307	0.004850080875148528	AGAGCCTAAC	AGA	GCC	TAA	C	Arg	Ala
127.10619866762049	-1.8306833299031682	0.574512193159846	-3.1865003940722607	0.00144005291595968	0.0028551299403493462	AGAGCCTAAG	AGA	GCC	TAA	G	Arg	Ala
90.31302902040352	-2.815871698363395	0.6297110067823386	-4.471688866853028	7.760427909696246e-6	2.3865557640681782e-5	AGAGCCTAAT	AGA	GCC	TAA	T	Arg	Ala
128.47234235694137	-2.456764017726662	0.48785959178785737	-5.035801404915229	4.7585372011739634e-7	1.883328111244585e-6	AGAGCCTAGC	AGA	GCC	TAG	C	Arg	Ala
88.03415741039458	-2.5523549202651945	0.7194505961345038	-3.5476444581165136	3.8869253281755223e-4	8.533167096770967e-4	AGAGCCTAGG	AGA	GCC	TAG	G	Arg	Ala
143.46130966505254	-2.1891147052990725	0.4766552748591495	-4.592658092257451	4.3763574724650025e-6	1.4154386523785008e-5	AGAGCCTAGT	AGA	GCC	TAG	T	Arg	Ala
25.669804309593417	-4.042338647015929	0.872822489867051	-4.631341073293908	3.6330481336551607e-6	1.1939361153877746e-5	AGAGCCTGAA	AGA	GCC	TGA	A	Arg	Ala
106.36881106252001	-2.322892555107138	0.4643342075749128	-5.002630685425814	5.65532189411584e-7	2.201426780432889e-6	AGAGCCTGAC	AGA	GCC	TGA	C	Arg	Ala
32.630133277514524	-1.6015995860622596	0.8718422120598043	-1.8370291824690834	0.06620558742264547	0.09755593368811817	AGAGCCTGAG	AGA	GCC	TGA	G	Arg	Ala
75.43042359788453	-0.22968517791090343	0.706120238723784	-0.32527771520333143	0.7449708953001278	0.8069373138090352	AGAGCCTGGA	AGA	GCC	TGG	A	Arg	Ala
417.8834592436646	-0.005797110204220623	0.33158209511782977	-0.01748318226338664	0.9860511494067704	0.9904705565751913	AGAGCCTGGC	AGA	GCC	TGG	C	Arg	Ala
340.21987253777405	-0.03397138562458775	0.42381006581581143	-0.08015709952333169	0.9361123099437387	0.9552170242988818	AGAGCCTGGG	AGA	GCC	TGG	G	Arg	Ala
110.25387807652582	-0.8095949876327482	0.8053686145190264	-1.0052477499588754	0.3147775677157295	0.39912702066268146	AGAGCCTGGT	AGA	GCC	TGG	T	Arg	Ala
44.241284308669684	-2.790585650256988	0.8541470953704122	-3.2671019609881284	0.0010865453984759685	0.002199912168821758	AGAGCGTAAC	AGA	GCG	TAA	C	Arg	Ala
95.55726962245797	-3.0337977187379233	0.803235633692979	-3.776971030019732	1.5874718800763492e-4	3.7619174326402347e-4	AGAGCGTGAC	AGA	GCG	TGA	C	Arg	Ala
21.40505092171607	-0.523924181918379	0.974181860237647	-0.5378094207077211	0.5907086274362277	0.674772989814316	AGAGCGTGGC	AGA	GCG	TGG	C	Arg	Ala
13.265229308285171	0.6627130232240788	1.0758981121156885	0.6159626230042301	0.5379191887993038	0.6259035861318286	AGAGCGTGGG	AGA	GCG	TGG	G	Arg	Ala
33.72793820066237	-2.373098122770025	0.853077369490486	-2.781808787387474	0.005405687883380027	0.009651138854436813	AGAGCTTAAC	AGA	GCT	TAA	C	Arg	Ala
63.22872436817539	-3.378600004195467	0.6720515101002911	-5.027293225918464	4.97451408502133e-7	1.959246918687413e-6	AGAGCTTAAT	AGA	GCT	TAA	T	Arg	Ala
101.5169667663671	-1.7192203186356085	0.533918423626243	-3.2200056086453914	0.0012818808874854432	0.0025629091270685756	AGAGCTTAGC	AGA	GCT	TAG	C	Arg	Ala
21.00323857540904	-2.484901916009893	0.9744501216283323	-2.550055524501916	0.010770576394975582	0.01827364643093357	AGAGCTTAGG	AGA	GCT	TAG	G	Arg	Ala
27.822197576692123	-3.0467512598754776	0.8410073968885261	-3.6227401461004254	2.9149862235401344e-4	6.557179126460527e-4	AGAGCTTGAA	AGA	GCT	TGA	A	Arg	Ala
53.74464094746034	-2.405950557797896	0.9157636152942618	-2.6272615745110093	0.008607513904378467	0.014840751526802148	AGAGCTTGAC	AGA	GCT	TGA	C	Arg	Ala
44.4810542174755	1.5744564115580637	0.8664603494780332	1.8171130537093088	0.06919980438295446	0.10158701459907464	AGAGCTTGGA	AGA	GCT	TGG	A	Arg	Ala
92.8318022120261	-0.5348922369162967	1.154779534458901	-0.46319857683218557	0.6432220362562018	0.7213748618540406	AGAGCTTGGC	AGA	GCT	TGG	C	Arg	Ala
87.32896147464089	0.6262778310352659	0.627245964901882	0.9984565323321489	0.31805803228743695	0.4027368948545593	AGAGCTTGGT	AGA	GCT	TGG	T	Arg	Ala
18.45097097246385	-1.8805764895046273	0.8942216643637689	-2.103031680453237	0.03546300025684504	0.05489288289484202	AGAGGATAAC	AGA	GGA	TAA	C	Arg	Gly
15.170670917162482	-0.6429521741537159	1.1569289774462679	-0.5557404012586218	0.5783883333553285	0.6637830694441789	AGAGGATAGC	AGA	GGA	TAG	C	Arg	Gly
45.32233910454469	-0.7089708973364409	0.8773340452779421	-0.8080968715990461	0.41903481839918705	0.5100586037489294	AGAGGATAGG	AGA	GGA	TAG	G	Arg	Gly
43.718392397694345	-0.9443444292189744	0.7873796261742668	-1.1993508567238027	0.2303915477880224	0.3027510595180825	AGAGGATGAA	AGA	GGA	TGA	A	Arg	Gly
27.43583235325526	-1.0044199280963169	1.063592963570072	-0.9443649615026277	0.34498318016395263	0.43244763819050674	AGAGGATGGA	AGA	GGA	TGG	A	Arg	Gly
11.53594934894342	-0.532164972169987	1.4788647476377097	-0.3598469522111809	0.7189615890993685	0.7857602019332398	AGAGGCTAAA	AGA	GGC	TAA	A	Arg	Gly
50.253919177994995	-2.924082145652967	0.9427986466120767	-3.101491666498019	0.0019254829198457341	0.0037291635734231793	AGAGGCTAAC	AGA	GGC	TAA	C	Arg	Gly
45.227686897446596	-1.4574999010340708	1.2011917090989794	-1.2133782559383044	0.22498523577292015	0.29633262611507494	AGAGGCTGAC	AGA	GGC	TGA	C	Arg	Gly
161.1899376456492	0.25962726150238424	0.517976788145905	0.5012333900747147	0.6162068776475393	0.6971208652344937	AGAGGCTGGC	AGA	GGC	TGG	C	Arg	Gly
29.374222280598705	0.8090175605895144	0.8135734015384222	0.994400209077272	0.3200280663919881	0.404970510006295	AGAGGCTGGG	AGA	GGC	TGG	G	Arg	Gly
83.65967953551937	0.501133764910061	0.6080175439379104	0.8242093832760126	0.40982059635495804	0.5008471886812876	AGAGGCTGGT	AGA	GGC	TGG	T	Arg	Gly
35.60314147631298	-1.094212119285713	0.7663603237831726	-1.4278037175568863	0.15334836252217063	0.21017482435749263	AGAGGGTAAT	AGA	GGG	TAA	T	Arg	Gly
30.906042277736915	-0.01575734356862361	0.8786168281123155	-0.017934261061762085	0.9856912970299563	0.9902064166031089	AGAGGGTGGC	AGA	GGG	TGG	C	Arg	Gly
47.609098394096065	-3.4423974487017355	0.7708535448533138	-4.465695814315534	7.980893772036573e-6	2.4478732944615657e-5	AGAGGTTAAA	AGA	GGT	TAA	A	Arg	Gly
84.12751857090718	-1.8315909445112086	0.5818426623117211	-3.1479144847064124	0.0016443979212692255	0.003225360409140801	AGAGGTTAAT	AGA	GGT	TAA	T	Arg	Gly
15.158198887134885	-0.2073824362443104	1.2490654513712667	-0.16603007954197987	0.8681332786336455	0.9050996165204573	AGAGGTTAGT	AGA	GGT	TAG	T	Arg	Gly
11.736209972795768	-1.252409372261126	1.22318775632432	-1.023889722396026	0.3058873651674623	0.38935206059763744	AGAGGTTGAC	AGA	GGT	TGA	C	Arg	Gly
61.756455590174255	-2.413763615605184	0.6220396647671553	-3.8804014475647866	1.042841949577508e-4	2.561931768339475e-4	AGAGTATAAT	AGA	GTA	TAA	T	Arg	Val
48.74894475129844	-1.9920839173308003	0.9673927684339786	-2.0592296969054233	0.039472239590409616	0.060555781518864565	AGAGTATGAC	AGA	GTA	TGA	C	Arg	Val
66.57747568622068	-1.3176804282121715	0.5711669380209956	-2.3069970274850444	0.021054985819834313	0.033975075643657864	AGAGTATGAG	AGA	GTA	TGA	G	Arg	Val
18.500390525183246	0.21699087506831527	1.290229513155155	0.16818005855228121	0.8664416284585101	0.9038268142356327	AGAGTATGGA	AGA	GTA	TGG	A	Arg	Val
50.29582860819173	-1.2167253649913434	0.8422004204677321	-1.4446981210429837	0.1485426979204791	0.20418527253022442	AGAGTCTAAA	AGA	GTC	TAA	A	Arg	Val
40.05035058075672	-2.9940384880873365	0.8547784960747113	-3.502706843745452	4.605560414234521e-4	9.972859208702846e-4	AGAGTCTAAC	AGA	GTC	TAA	C	Arg	Val
97.29735977592115	-1.5898108816192897	0.6948473368685799	-2.288000251658126	0.02213750646362867	0.035584775953473265	AGAGTCTAAT	AGA	GTC	TAA	T	Arg	Val
87.96702829579884	-3.2094698777233583	0.6092183853101548	-5.2681763307084175	1.3778572371851016e-7	6.114914622452798e-7	AGAGTCTAGC	AGA	GTC	TAG	C	Arg	Val
10.02963355414718	-3.2301961355850306	1.385728137547075	-2.331046074667223	0.01975093029804131	0.032000151789835216	AGAGTCTAGG	AGA	GTC	TAG	G	Arg	Val
30.367681473228682	-1.989217437269675	0.8225589101333591	-2.4183282349311233	0.015592004922093798	0.025719409242496966	AGAGTCTAGT	AGA	GTC	TAG	T	Arg	Val
29.7198700994752	-1.516297480628884	1.1243741010131472	-1.3485702661263577	0.17747503654680083	0.2397313408365269	AGAGTCTGAA	AGA	GTC	TGA	A	Arg	Val
48.52584444657678	-1.5320637178765417	0.7721520868198947	-1.984147610331975	0.047239386893820214	0.07149075761549886	AGAGTCTGAC	AGA	GTC	TGA	C	Arg	Val
150.22307923808432	-1.643922333178583	0.47303760947064827	-3.4752465771552727	5.103839779608155e-4	0.00109630967631341	AGAGTCTGAT	AGA	GTC	TGA	T	Arg	Val
37.33896946650801	0.654859234686302	0.9118256910309548	0.7181846718377567	0.4726434278267974	0.5633159145057965	AGAGTCTGGA	AGA	GTC	TGG	A	Arg	Val
363.4476546129031	0.27194989516494994	0.3718660824564471	0.7313113725471337	0.4645889855970314	0.5555563178653633	AGAGTCTGGC	AGA	GTC	TGG	C	Arg	Val
207.08115043088674	0.512159374045059	0.4008266865921869	1.2777576722733166	0.2013348832008746	0.2684692778550009	AGAGTCTGGG	AGA	GTC	TGG	G	Arg	Val
146.11720885831758	0.24424803927554917	0.524000402858205	0.4661218539972056	0.6411282812365898	0.7194846497761783	AGAGTCTGGT	AGA	GTC	TGG	T	Arg	Val
70.69689108586708	-3.1619921840335397	0.6097386548899246	-5.185815527152974	2.150716186669095e-7	9.145331315852882e-7	AGAGTGTAGT	AGA	GTG	TAG	T	Arg	Val
49.25854245527668	-2.3085386616655357	0.9227212098318234	-2.5018809983638435	0.012353544083058322	0.020747863569439515	AGAGTGTGAC	AGA	GTG	TGA	C	Arg	Val
33.63868883720425	-0.7716554979879832	1.0404459539818252	-0.7416584158310473	0.45829432082982563	0.5493841019299367	AGAGTGTGGC	AGA	GTG	TGG	C	Arg	Val
33.23441910313743	-2.5504559796134534	1.0885536066473347	-2.3429769228073853	0.01913056633553088	0.031072880139201918	AGAGTTTAAA	AGA	GTT	TAA	A	Arg	Val
36.81176206526029	-2.2207511323052063	0.8060204614935558	-2.7552044127889195	0.005865547712445661	0.010402374711354627	AGAGTTTAAC	AGA	GTT	TAA	C	Arg	Val
31.33254463022477	-3.2939875520197224	1.0324551655199319	-3.1904412530697255	0.0014205571856974516	0.0028184450255078265	AGAGTTTAAG	AGA	GTT	TAA	G	Arg	Val
37.6799210703941	-1.1864545137071305	0.8225960901076014	-1.4423293861656137	0.1492094739534546	0.20497820770801053	AGAGTTTAAT	AGA	GTT	TAA	T	Arg	Val
70.60674144243809	-2.337014659577781	0.5463549884950196	-4.277465583347711	1.8903317252009973e-5	5.378105353395447e-5	AGAGTTTGAC	AGA	GTT	TGA	C	Arg	Val
33.98016927686552	-1.9804522371978166	0.7332417960200526	-2.7009538298927733	0.006914093587225295	0.012115530778734503	AGAGTTTGAG	AGA	GTT	TGA	G	Arg	Val
9.415014678944887	-0.5427784175881398	1.50444129783049	-0.36078404545984244	0.7182608905383305	0.7852138814385528	AGAGTTTGGA	AGA	GTT	TGG	A	Arg	Val
166.03256323352502	-0.5469737635760835	0.40766845915894423	-1.341712245054568	0.1796893151455653	0.24237716356168829	AGAGTTTGGC	AGA	GTT	TGG	C	Arg	Val
73.55032224435918	-0.2334952646662813	0.7735016253622214	-0.3018678397177747	0.7627528129350856	0.8215485432353177	AGAGTTTGGG	AGA	GTT	TGG	G	Arg	Val
69.55105689990545	-0.9863870269021451	0.6638522757792147	-1.4858531979036247	0.1373179553466277	0.19006989192668225	AGAGTTTGGT	AGA	GTT	TGG	T	Arg	Val
28.390849817683094	-3.4447702683001413	1.040072661673823	-3.3120477013176752	9.261575260681384e-4	0.0018978114217650802	AGATAATAGG	AGA	TAA	TAG	G	Arg	Stp
30.841657460531724	-2.1699105229205737	0.8475109385771775	-2.5603333528219396	0.010457180279003993	0.01777675421926295	AGATAATAGT	AGA	TAA	TAG	T	Arg	Stp
72.71850475928694	-2.2239916596848004	0.8194367186798927	-2.7140493084903943	0.006646627224323586	0.011681777689196909	AGATAATGGC	AGA	TAA	TGG	C	Arg	Stp
12.357565687769217	-2.5053915721021514	1.3902764466267057	-1.8020815775028793	0.07153257170635731	0.10473775413688508	AGATAATGGG	AGA	TAA	TGG	G	Arg	Stp
14.941619566381922	-2.739200203445699	1.2275662570337502	-2.231407215496954	0.02565416733905409	0.04076061990791098	AGATAATGGT	AGA	TAA	TGG	T	Arg	Stp
93.78562642603647	-1.9969027226792702	0.5212168134040119	-3.831232361131464	1.275030197771112e-4	3.082403750575108e-4	AGATACTAAC	AGA	TAC	TAA	C	Arg	Tyr
15.31139871718672	-2.092324766307892	1.0867284906632169	-1.9253426999332393	0.05418649899157441	0.08109406958676373	AGATACTAAT	AGA	TAC	TAA	T	Arg	Tyr
56.03307076017504	-5.139967950506331	0.9065662876658976	-5.66971000404175	1.4303942420559306e-8	7.922362386171255e-8	AGATACTAGC	AGA	TAC	TAG	C	Arg	Tyr
40.31147756382509	-1.0256765756050976	0.7768164266538468	-1.320359019727764	0.18671517900541015	0.2508732069100853	AGATACTAGG	AGA	TAC	TAG	G	Arg	Tyr
11.247285609412813	-1.449576457671571	1.3122763750809763	-1.1046274132475504	0.26932106760970226	0.34821051970453915	AGATACTGAA	AGA	TAC	TGA	A	Arg	Tyr
312.6020272898442	-3.4519575989533724	0.5200190330423036	-6.638137028866318	3.176724814808653e-11	3.288882862063427e-10	AGATACTGAT	AGA	TAC	TGA	T	Arg	Tyr
42.01278152674975	1.064464024057104	0.9161753754920418	1.161856182267966	0.2452938883593175	0.32011115541099106	AGATACTGGA	AGA	TAC	TGG	A	Arg	Tyr
22.115762871758747	-0.4296401438546743	1.0742661058321112	-0.3999382848646064	0.6892019730235286	0.7603937186670473	AGATACTGGC	AGA	TAC	TGG	C	Arg	Tyr
106.00390361364532	0.10293693921538581	0.6641562935024353	0.1549890292728339	0.8768299661658184	0.9110623323188181	AGATACTGGG	AGA	TAC	TGG	G	Arg	Tyr
606.0053412311435	0.24772886903263858	0.30389500372391404	0.8151791441023429	0.4149697741126917	0.5058938443846936	AGATACTGGT	AGA	TAC	TGG	T	Arg	Tyr
96.40433435934403	-2.2337158041153438	0.6590642374246805	-3.3892232005239378	7.009093296882153e-4	0.0014682202934220758	AGATAGTAGC	AGA	TAG	TAG	C	Arg	Stp
45.65587814366446	-2.9678210110671057	0.9586278776104261	-3.0959051790409013	0.00196213095742985	0.0037929533855529966	AGATAGTGGC	AGA	TAG	TGG	C	Arg	Stp
42.1177039434419	-3.3035895420807746	0.8983590430893572	-3.677359923622627	2.3566041090777523e-4	5.391301637256629e-4	AGATATTAAC	AGA	TAT	TAA	C	Arg	Tyr
54.68739910753041	-1.763319091797223	0.6416925893817855	-2.7479187401806	0.005997487104788832	0.010617939700225358	AGATATTAGC	AGA	TAT	TAG	C	Arg	Tyr
27.718058645357512	-2.5591507030894887	1.035138727570934	-2.4722779999689655	0.01342550693912226	0.02239439769805472	AGATATTAGG	AGA	TAT	TAG	G	Arg	Tyr
71.89189612894565	-1.43294945702945	1.0685189675302063	-1.3410613199891013	0.17990054437518527	0.24264029677313614	AGATATTGAC	AGA	TAT	TGA	C	Arg	Tyr
106.8070891593075	-2.1592906989900853	0.5157492737238943	-4.186706233048539	2.8303176455926896e-5	7.785658988595006e-5	AGATATTGAG	AGA	TAT	TGA	G	Arg	Tyr
16.21203556281173	0.5950507977979926	1.292445104725212	0.46040701893060826	0.6452240975715898	0.723223351798953	AGATATTGGC	AGA	TAT	TGG	C	Arg	Tyr
89.99472382195881	-3.1874782727576143	0.8982998999505868	-3.5483453498469157	3.876595728972061e-4	8.513416071632428e-4	AGATATTGGT	AGA	TAT	TGG	T	Arg	Tyr
75.44602247257497	-1.2374726415357717	0.6290376278586894	-1.96724740576849	0.04915469519672791	0.07416309701953465	AGATCATAAA	AGA	TCA	TAA	A	Arg	Ser
134.3945944363616	-2.162603446861833	0.5922352692543051	-3.651595166874828	2.6061648771707113e-4	5.919300340410089e-4	AGATCATAAC	AGA	TCA	TAA	C	Arg	Ser
32.76120337159954	-1.43750494808429	1.0650465976146064	-1.349710849557082	0.17710875079873195	0.23930615201926075	AGATCATAAT	AGA	TCA	TAA	T	Arg	Ser
13.270009701549233	-1.391615490221613	1.2848853984539867	-1.0830658453244524	0.2787791976780214	0.3589240903562503	AGATCATAGC	AGA	TCA	TAG	C	Arg	Ser
64.67974170197233	-2.119168883767711	0.7302424832999242	-2.9020071171308843	0.0037078011641122535	0.006807938616060799	AGATCATAGT	AGA	TCA	TAG	T	Arg	Ser
37.69872970610846	-2.6704050989883736	1.0118322201349905	-2.639177766677671	0.008310738903759905	0.01435716039227923	AGATCATGAC	AGA	TCA	TGA	C	Arg	Ser
16.334659512644283	-0.7058379089118952	1.085701419817761	-0.6501215675211816	0.5156136988160057	0.6048656855253582	AGATCATGGA	AGA	TCA	TGG	A	Arg	Ser
63.30726334635458	-0.09825881027540691	0.6766623795449433	-0.14521098445207806	0.8845442935204068	0.9166175671675542	AGATCATGGC	AGA	TCA	TGG	C	Arg	Ser
260.7925824079083	-2.4273336980552402	0.49676146469244475	-4.8863164125624206	1.0274003844656197e-6	3.781540895037723e-6	AGATCCTAAC	AGA	TCC	TAA	C	Arg	Ser
109.05722647880782	-2.204607520715889	0.49954745016498137	-4.413209435835959	1.018493818410441e-5	3.0590733925207267e-5	AGATCCTAAG	AGA	TCC	TAA	G	Arg	Ser
103.64447925937253	-2.784039749301039	0.48313940305127356	-5.762394314598224	8.292897178201578e-9	4.8624068033152315e-8	AGATCCTAAT	AGA	TCC	TAA	T	Arg	Ser
77.55051157580323	-2.5127030217326096	0.8717186492871309	-2.8824701912565867	0.003945704668227131	0.007211071632394069	AGATCCTAGA	AGA	TCC	TAG	A	Arg	Ser
296.69736183992694	-2.7170254530908893	0.36486283041118	-7.446703875067113	9.570109812062643e-14	1.90801030544904e-12	AGATCCTAGC	AGA	TCC	TAG	C	Arg	Ser
33.74013383299233	-1.7595665354750682	0.9992844684872051	-1.7608264622974052	0.07826777952276588	0.1137616698667031	AGATCCTAGG	AGA	TCC	TAG	G	Arg	Ser
117.80672538752474	-2.030136698244082	0.5428264272483537	-3.7399371075853214	1.8406630399669832e-4	4.302261489308978e-4	AGATCCTAGT	AGA	TCC	TAG	T	Arg	Ser
266.54258739121474	-2.5630665676130038	0.3843053022150007	-6.66935000074261	2.569388350309816e-11	2.719974628391988e-10	AGATCCTGAC	AGA	TCC	TGA	C	Arg	Ser
23.341442699876648	-2.652138662067481	0.9397744970440426	-2.822101121502543	0.0047710130968848475	0.00859703157236415	AGATCCTGAG	AGA	TCC	TGA	G	Arg	Ser
87.55319061358493	-1.5090825282635125	0.5057232807929719	-2.984008420370282	0.002844989423136108	0.005332857954815718	AGATCCTGAT	AGA	TCC	TGA	T	Arg	Ser
188.14041338149013	0.20848542136490947	0.44734024203832456	0.4660555920811794	0.6411757088495782	0.7195220719557395	AGATCCTGGA	AGA	TCC	TGG	A	Arg	Ser
669.587217261111	0.14732269579898583	0.3796718777207328	0.3880263576101595	0.6979965282572217	0.7676551838511535	AGATCCTGGC	AGA	TCC	TGG	C	Arg	Ser
219.64879803668632	0.5329265245116436	0.45874026059131606	1.1617173601128914	0.24535029168094122	0.3201438817855625	AGATCCTGGG	AGA	TCC	TGG	G	Arg	Ser
300.2068460399548	-0.4021242693633417	0.3766616355063425	-1.0676008158430312	0.2857006154694871	0.36689240657121763	AGATCCTGGT	AGA	TCC	TGG	T	Arg	Ser
98.44297002835434	-1.1567443772621708	0.5201878076668767	-2.2237052853090686	0.02616827940346844	0.041506484642346464	AGATCGTAAC	AGA	TCG	TAA	C	Arg	Ser
62.196573760711175	-2.9733346676872685	0.7400010376599252	-4.018014186966172	5.8690664396954285e-5	1.5146637676868518e-4	AGATCGTAAG	AGA	TCG	TAA	G	Arg	Ser
59.53877292904385	-2.492469350883371	0.9517063574454698	-2.6189478838552183	0.008820142143449497	0.015183278648030112	AGATCGTAGC	AGA	TCG	TAG	C	Arg	Ser
25.4897378095515	-0.500309273970455	0.985213040412769	-0.5078183635905218	0.6115807302155172	0.6931005744601711	AGATCGTAGG	AGA	TCG	TAG	G	Arg	Ser
85.966255739289	-1.943682555734595	0.628571599911055	-3.092221404864032	0.0019866461434895595	0.0038368595995983447	AGATCGTAGT	AGA	TCG	TAG	T	Arg	Ser
28.302877660862972	-2.2454849027501234	1.0048847521354873	-2.2345695842017985	0.02544561952741471	0.04044939219882918	AGATCGTGAG	AGA	TCG	TGA	G	Arg	Ser
49.399106826782095	0.12322987053972932	0.6642522808203885	0.18551666903956068	0.8528238071868146	0.893275468349678	AGATCGTGGC	AGA	TCG	TGG	C	Arg	Ser
47.07194751542742	3.2992700130647368	0.7993704531895554	4.127335454920021	3.669908514819605e-5	9.85094249878793e-5	AGATCGTGGT	AGA	TCG	TGG	T	Arg	Ser
80.15838548223643	-1.6387704340976448	0.7847173721073215	-2.088357531447028	0.03676559536749314	0.05672701122300658	AGATCTTAAA	AGA	TCT	TAA	A	Arg	Ser
177.7191660586149	-2.4135668921238085	0.4334616244129769	-5.568121273463191	2.5750058880075144e-8	1.3496792068037336e-7	AGATCTTAAC	AGA	TCT	TAA	C	Arg	Ser
56.20299893567579	-0.27414866095689505	0.6620220631406019	-0.41410804295002884	0.6787949827641082	0.7514080029519111	AGATCTTAAG	AGA	TCT	TAA	G	Arg	Ser
21.258016621815923	-2.91493907390346	0.9844486721281789	-2.960986343352926	0.003066555363260226	0.005713272049704098	AGATCTTAAT	AGA	TCT	TAA	T	Arg	Ser
96.57134996590868	-2.1146501518505425	0.494017935013172	-4.28051291658907	1.8646306411931873e-5	5.30989529281825e-5	AGATCTTAGC	AGA	TCT	TAG	C	Arg	Ser
74.70075591381134	-3.560610134645087	0.741278889904457	-4.803334052995914	1.5604522276171151e-6	5.53540773196855e-6	AGATCTTAGG	AGA	TCT	TAG	G	Arg	Ser
76.27220979902151	-1.298609102267701	0.7672682427595893	-1.6925099070920346	0.09054879276374811	0.1301033146604586	AGATCTTAGT	AGA	TCT	TAG	T	Arg	Ser
23.179408262607325	-1.2596258736697747	0.8947864819636373	-1.407739051785277	0.1592083536356803	0.21734938985919391	AGATCTTGAA	AGA	TCT	TGA	A	Arg	Ser
122.48608479691559	-3.016663836700254	0.5421552870369944	-5.564206250181618	2.633483285011311e-8	1.3766584386781892e-7	AGATCTTGAC	AGA	TCT	TGA	C	Arg	Ser
46.836696896330885	-2.4667129501042897	0.799183644505889	-3.0865408308366766	0.0020250013337347614	0.0039040008735149053	AGATCTTGAG	AGA	TCT	TGA	G	Arg	Ser
14.519618909350953	-1.7612629459488676	1.4110106729659002	-1.2482279402229808	0.2119475946614405	0.28093460972750245	AGATCTTGAT	AGA	TCT	TGA	T	Arg	Ser
90.87619476167892	-0.06536346136694239	0.5418417733437203	-0.12063200842486303	0.9039825149151091	0.9312649193509769	AGATCTTGGC	AGA	TCT	TGG	C	Arg	Ser
61.98887549217818	0.005387864545609727	0.6168613099381973	0.008734320760284887	0.9930311089239257	0.9952326325840495	AGATCTTGGG	AGA	TCT	TGG	G	Arg	Ser
196.872825391678	0.06559964021137227	0.3762563816975394	0.17434824604278937	0.861591784956782	0.9000976963078651	AGATCTTGGT	AGA	TCT	TGG	T	Arg	Ser
14.304352195013571	-3.420957699730236	1.2020496420065951	-2.845937122879212	0.004428093747901258	0.008022377678567857	AGATGATAAC	AGA	TGA	TAA	C	Arg	Stp
65.60643425625142	-1.8681733045712918	1.0870651003366223	-1.7185477704994763	0.08569674895474141	0.1237010783852636	AGATGATAAT	AGA	TGA	TAA	T	Arg	Stp
39.02238289530209	-2.3702876237896993	0.7542722916607403	-3.1424826949043188	0.001675216153383744	0.0032811480019071617	AGATGATAGC	AGA	TGA	TAG	C	Arg	Stp
17.34742200142038	-1.4784004541996378	1.0325544050094053	-1.4317894021150115	0.15220410117345376	0.20875211009641984	AGATGATAGT	AGA	TGA	TAG	T	Arg	Stp
108.06594765664869	-4.1737481259738605	0.6936840598849724	-6.016785403236679	1.7791468516728583e-9	1.2102319618428033e-8	AGATGCTAAT	AGA	TGC	TAA	T	Arg	Cys
52.473184308241706	-3.1335651289101865	0.6269692592129251	-4.997956571019052	5.794102967112464e-7	2.249622882125065e-6	AGATGCTAGC	AGA	TGC	TAG	C	Arg	Cys
17.06938077190033	-0.9656300683662938	1.088234564791068	-0.8873363331844608	0.37489784975515034	0.46447738397435817	AGATGCTAGG	AGA	TGC	TAG	G	Arg	Cys
71.51237264238796	-2.8429791202606234	0.769283135821874	-3.6956212711244323	2.1934974796864113e-4	5.04912508286391e-4	AGATGCTAGT	AGA	TGC	TAG	T	Arg	Cys
113.09862900141881	-3.3202359829702432	0.47601655994373687	-6.975043018172899	3.0577723717430975e-12	4.086012301875014e-11	AGATGCTGAC	AGA	TGC	TGA	C	Arg	Cys
139.38483917550116	-2.185815278938656	0.517476580831265	-4.223988794676277	2.400159883423832e-5	6.68879635051671e-5	AGATGCTGAT	AGA	TGC	TGA	T	Arg	Cys
45.03840893267824	-0.475361851633289	0.7912758617045206	-0.6007536368028364	0.5480040884384949	0.6355240550841689	AGATGCTGGA	AGA	TGC	TGG	A	Arg	Cys
60.70342002779316	0.1760416588791775	0.6278340617992598	0.2803952024754338	0.77917431735897	0.8345150451789528	AGATGCTGGC	AGA	TGC	TGG	C	Arg	Cys
30.569338789393782	1.3463188325141484	0.7568997453013518	1.7787280823804814	0.07528435283325428	0.10977500129626927	AGATGCTGGG	AGA	TGC	TGG	G	Arg	Cys
24.886532686166372	-1.0732126487958584	1.1354738861830997	-0.9451671780876153	0.3445735331658278	0.43199771753375127	AGATGGTAGG	AGA	TGG	TAG	G	Arg	Trp
43.85784402277102	-2.6332132111605353	0.8589950136957306	-3.0654580866906644	0.0021733683714524866	0.004164739758975872	AGATGGTGAA	AGA	TGG	TGA	A	Arg	Trp
11.63010559979132	1.2238712077534941	1.335123778007344	0.9166724673124368	0.35931429778586244	0.44787416276521	AGATGGTGAG	AGA	TGG	TGA	G	Arg	Trp
24.991620363110002	-0.36043669430934194	0.8909914465483385	-0.40453440457330736	0.6858197835365043	0.7574122008025208	AGATGGTGGA	AGA	TGG	TGG	A	Arg	Trp
60.52319639153625	-1.083295745099884	0.8214616536967105	-1.3187417090315507	0.1872554777032607	0.25155285911874753	AGATGGTGGC	AGA	TGG	TGG	C	Arg	Trp
21.59346600556951	0.030726565912552486	0.9725809405303955	0.03159281107832095	0.9747967764582006	0.9825651539646433	AGATGGTGGG	AGA	TGG	TGG	G	Arg	Trp
29.301987659041995	0.022313924095872673	1.5191471111634098	0.014688455075811572	0.9882807298812918	0.9919691413346192	AGATGGTGGT	AGA	TGG	TGG	T	Arg	Trp
114.17178467702554	-2.1077768641674113	0.5324452210087591	-3.9586736456645495	7.536713638789009e-5	1.9037000999924843e-4	AGATGTTAAC	AGA	TGT	TAA	C	Arg	Cys
20.301211808259367	-2.3295974916836517	1.014044832172228	-2.2973318513870074	0.02159984612585609	0.03480372519739918	AGATGTTAAT	AGA	TGT	TAA	T	Arg	Cys
13.94429957309661	-1.077943326603366	1.1177618425033817	-0.964376565395329	0.33485716691357953	0.42131940710981036	AGATGTTAGC	AGA	TGT	TAG	C	Arg	Cys
26.564571381150916	-2.754280127076176	0.8560739514699464	-3.2173390188392723	0.0012938561300347303	0.002585031059925113	AGATGTTAGT	AGA	TGT	TAG	T	Arg	Cys
45.21468999949579	-1.8649772675643257	0.7411289835479931	-2.5164003958341428	0.011856040660564993	0.019975331257681115	AGATGTTGAC	AGA	TGT	TGA	C	Arg	Cys
86.70348177548425	0.13567800474806588	0.5326493106923346	0.254722951901904	0.7989370877983402	0.8503767340736417	AGATGTTGGA	AGA	TGT	TGG	A	Arg	Cys
66.85472228850035	0.8539600887718585	0.7045123651527334	1.212129312431196	0.2254628847408698	0.29693113266427074	AGATGTTGGT	AGA	TGT	TGG	T	Arg	Cys
119.1065044674972	-3.1630576227124134	0.621820386331537	-5.086770540562433	3.64212040997178e-7	1.4763502366265904e-6	AGATTATAGC	AGA	TTA	TAG	C	Arg	Leu
53.44505652882152	-2.4536647006552825	0.687180850005356	-3.570624386049405	3.5613128557727204e-4	7.875174208807783e-4	AGATTATAGG	AGA	TTA	TAG	G	Arg	Leu
71.61176914097909	-2.690147447297224	0.8253784215770764	-3.259289771783802	0.0011169152400550542	0.002258091072267981	AGATTATGAA	AGA	TTA	TGA	A	Arg	Leu
48.21450102684446	-2.7092052327181593	0.6746990366254476	-4.01542774726407	5.9338075866422594e-5	1.5301354151687162e-4	AGATTATGAC	AGA	TTA	TGA	C	Arg	Leu
86.01140689606655	-0.7853495612276536	0.7399617376049494	-1.0613380683298734	0.2885362911866511	0.37010608086318453	AGATTATGAG	AGA	TTA	TGA	G	Arg	Leu
124.6564913578203	-1.181074628063033	0.4577422758542455	-2.580217494350711	0.009873810700328407	0.0168517652964623	AGATTATGAT	AGA	TTA	TGA	T	Arg	Leu
98.48601601187188	0.7155108228087352	0.49293177052433107	1.451541299615659	0.14662919076087452	0.2018318837025544	AGATTATGGG	AGA	TTA	TGG	G	Arg	Leu
218.42990050999572	0.1851910422776453	0.403031945604405	0.45949469836671236	0.6458789583412528	0.7236081756693636	AGATTATGGT	AGA	TTA	TGG	T	Arg	Leu
24.77584515530063	-0.14880057862304805	0.9686026858623955	-0.15362395830088313	0.8779062451917874	0.9117727530549204	AGATTCTAAA	AGA	TTC	TAA	A	Arg	Phe
124.73231725235932	-2.0891194138911686	0.47342056280998224	-4.412819336556115	1.020331366705029e-5	3.062940550791769e-5	AGATTCTAAC	AGA	TTC	TAA	C	Arg	Phe
29.13208664384018	-3.2643123591009235	0.8162908092042818	-3.998957629184833	6.362206751376064e-5	1.6308939640241068e-4	AGATTCTAAG	AGA	TTC	TAA	G	Arg	Phe
31.115784129736195	-1.8259423915770452	0.7862941132366389	-2.322212974558439	0.020221470707855585	0.032715834970260656	AGATTCTAAT	AGA	TTC	TAA	T	Arg	Phe
239.82212691241259	-1.9309559307582531	0.41174445956713596	-4.689694993803325	2.736125858351846e-6	9.221904573307894e-6	AGATTCTAGC	AGA	TTC	TAG	C	Arg	Phe
14.80968776829585	-0.6075229983279526	1.146922736099715	-0.5296982780147221	0.5963211420601238	0.6798164789980649	AGATTCTAGG	AGA	TTC	TAG	G	Arg	Phe
63.63233672902005	-1.247918235563886	0.7662882984931593	-1.6285231524712187	0.10341400408447692	0.1468528288881916	AGATTCTAGT	AGA	TTC	TAG	T	Arg	Phe
172.28495042751453	-2.6157606436868033	0.4322498869698623	-6.051501047284673	1.4350235198452308e-9	9.965787828291852e-9	AGATTCTGAC	AGA	TTC	TGA	C	Arg	Phe
29.846088856832967	-2.278419350646876	0.780868247580763	-2.9178025328930097	0.0035250750724051404	0.0065009315405236846	AGATTCTGAG	AGA	TTC	TGA	G	Arg	Phe
109.80017698898594	-2.539337012455665	0.6845816263196859	-3.7093268572035054	2.0781101126975468e-4	4.805600246582429e-4	AGATTCTGAT	AGA	TTC	TGA	T	Arg	Phe
56.50250724319606	-1.1590492948027151	0.8852072820575403	-1.3093535472377356	0.1904146189824926	0.25536708349657206	AGATTCTGGA	AGA	TTC	TGG	A	Arg	Phe
157.05135456452	-0.12972965358361183	0.43640718819438507	-0.29726745363742146	0.7662623273609288	0.8241912298896757	AGATTCTGGC	AGA	TTC	TGG	C	Arg	Phe
402.43563667491225	0.22959612716712527	0.316578236540718	0.7252429278649887	0.4683030116026865	0.5592646440564101	AGATTCTGGG	AGA	TTC	TGG	G	Arg	Phe
168.39466449643308	0.5374984900702502	0.42699885376548585	1.258782044331792	0.20810906760013256	0.27637001001349276	AGATTCTGGT	AGA	TTC	TGG	T	Arg	Phe
29.949388872025413	-1.630343101963877	0.9353525567470645	-1.7430252263743478	0.08132920844394725	0.1178895161204261	AGATTGTAAC	AGA	TTG	TAA	C	Arg	Leu
33.8535651206694	-4.20212891018616	0.9562741707669002	-4.394272101709275	1.111445320621821e-5	3.30946590749108e-5	AGATTGTAAT	AGA	TTG	TAA	T	Arg	Leu
23.253712122872383	-2.009392240541168	0.9487290031909559	-2.1179833585594796	0.03417647707942877	0.05305254882683428	AGATTGTAGT	AGA	TTG	TAG	T	Arg	Leu
12.728141147981702	-2.0698562110140117	1.3522303253921488	-1.53069796775468	0.125844056283512	0.1756926268505204	AGATTGTGAC	AGA	TTG	TGA	C	Arg	Leu
231.11455411163058	0.46378482967869017	0.3937782467442233	1.1777817426769623	0.23888362901118979	0.31256790922189814	AGATTGTGGC	AGA	TTG	TGG	C	Arg	Leu
31.041549868336944	-2.6643526439131264	1.0317044760783953	-2.5824765770529354	0.009809402064671574	0.0167535892276698	AGATTTTAAA	AGA	TTT	TAA	A	Arg	Phe
41.1910044982188	-2.022600766141717	0.6552157286578076	-3.086923401983896	0.0020223970289511514	0.003899421393946679	AGATTTTAAC	AGA	TTT	TAA	C	Arg	Phe
40.277707930510765	-2.2140837453849027	0.8304514850481457	-2.666120520281255	0.0076732179565060735	0.013334254866842504	AGATTTTAAT	AGA	TTT	TAA	T	Arg	Phe
127.33496139188128	-2.1343282742511094	0.5921410904707101	-3.604425209800033	3.128445179948731e-4	6.99978185918839e-4	AGATTTTAGC	AGA	TTT	TAG	C	Arg	Phe
63.1109091767945	-4.819271003139909	0.8125956276607771	-5.930712446746936	3.016230413387436e-9	1.948500099793737e-8	AGATTTTAGG	AGA	TTT	TAG	G	Arg	Phe
73.00800301364387	-2.109847818410001	0.5125138604831355	-4.116664896479276	3.843943379674871e-5	1.027793745790415e-4	AGATTTTAGT	AGA	TTT	TAG	T	Arg	Phe
71.20804736206337	-3.167235529762618	0.833863501070065	-3.7982661738980377	1.4571180009856761e-4	3.4824036636437524e-4	AGATTTTGAC	AGA	TTT	TGA	C	Arg	Phe
89.51989946414851	0.08663352812955712	0.6200572277770107	0.1397186005558714	0.8888823294453959	0.9197751959283114	AGATTTTGGA	AGA	TTT	TGG	A	Arg	Phe
21.506151152197557	0.5676344757326564	0.922808852414655	0.6151159844721509	0.5384781265745469	0.6263531479588611	AGATTTTGGC	AGA	TTT	TGG	C	Arg	Phe
43.271963368243085	0.3846115185515856	0.7166280144606467	0.5366961809901535	0.5914774944590633	0.6754247896970518	AGATTTTGGG	AGA	TTT	TGG	G	Arg	Phe
141.7804151310089	0.2694431717957753	0.5367948504876029	0.5019481307449651	0.615704007609059	0.6966907833392083	AGATTTTGGT	AGA	TTT	TGG	T	Arg	Phe
32.496482553382386	-1.6041274533166716	0.7865611956777286	-2.0394184993254076	0.041408277664374	0.06329598792580834	AGCAAATAGG	AGC	AAA	TAG	G	Ser	Lys
18.095796208954287	-0.8636800933130735	1.192748468394816	-0.7241091614859937	0.4689987205440182	0.5598868766480335	AGCAAATAGT	AGC	AAA	TAG	T	Ser	Lys
22.44913180256309	-2.5952240614643527	1.325429741053609	-1.9580246172847764	0.050227124153193366	0.07564490014748526	AGCAAATGAT	AGC	AAA	TGA	T	Ser	Lys
24.920238052150903	0.08455142341946856	0.978548509859675	0.08640493809713463	0.9311445215798824	0.9519312373135166	AGCAAATGGA	AGC	AAA	TGG	A	Ser	Lys
48.26862184754506	-1.7466534887957401	0.8956051168832267	-1.9502495640871569	0.0511463808833713	0.07693411782871831	AGCAACTAAA	AGC	AAC	TAA	A	Ser	Asn
124.67483891476871	-2.529500212307714	0.7456055249688249	-3.3925448881477602	6.924658507023061e-4	0.0014522599017047872	AGCAACTAAC	AGC	AAC	TAA	C	Ser	Asn
37.39431745879738	0.025018179601901138	0.9032771404142884	0.027697124705742624	0.977903716977676	0.9847644410823615	AGCAACTAAG	AGC	AAC	TAA	G	Ser	Asn
134.2059385987827	-3.177937343442783	0.5039976451259381	-6.305460698429822	2.873379115686745e-10	2.3499807847707588e-9	AGCAACTAAT	AGC	AAC	TAA	T	Ser	Asn
100.42915477158031	-2.2535933127500094	0.5564037670302638	-4.050284067590492	5.115549536952341e-5	1.336124850688651e-4	AGCAACTAGC	AGC	AAC	TAG	C	Ser	Asn
55.05470849551889	-1.5572409731880381	0.8441232402313207	-1.8448028664171088	0.065066220320537	0.09599869469767049	AGCAACTAGT	AGC	AAC	TAG	T	Ser	Asn
13.029098006252928	-4.632662705078714	1.431846270670978	-3.235446988947913	0.0012145243543855227	0.0024377790865247003	AGCAACTGAA	AGC	AAC	TGA	A	Ser	Asn
162.83829574935916	-2.8000598722040646	0.5256800886225964	-5.32654732946205	1.0009720664975376e-7	4.5754246020178615e-7	AGCAACTGAC	AGC	AAC	TGA	C	Ser	Asn
46.88216745240925	-0.6559338425187333	0.746306313088616	-0.878906999733296	0.37945170307062376	0.46916382537760853	AGCAACTGGA	AGC	AAC	TGG	A	Ser	Asn
256.72144299447314	-0.560195098094494	0.3498115246849359	-1.6014197891251405	0.10928397259530878	0.15451858648720762	AGCAACTGGC	AGC	AAC	TGG	C	Ser	Asn
89.92165281963118	-0.028306160926796657	0.531032025583978	-0.05330405618318078	0.9574896484316002	0.9703518460958167	AGCAACTGGG	AGC	AAC	TGG	G	Ser	Asn
538.7141263873083	-1.727336959915342	1.153310610983958	-1.4977205129862181	0.13420588000332973	0.18620109319278158	AGCAACTGGT	AGC	AAC	TGG	T	Ser	Asn
145.4377410958381	-2.9293037613636015	0.4778838652232615	-6.129739827049961	8.802289596329389e-10	6.446727763835967e-9	AGCAAGTAAC	AGC	AAG	TAA	C	Ser	Lys
36.71066705942717	-2.1533940341827975	0.9674470335785802	-2.225852123622114	0.026024088123585754	0.04130213619365495	AGCAAGTAGC	AGC	AAG	TAG	C	Ser	Lys
16.34551809291939	-1.0664541093895563	1.1860628163340678	-0.8991548294935987	0.3685701965555106	0.4577031319575687	AGCAAGTGAG	AGC	AAG	TGA	G	Ser	Lys
25.336664156762666	-1.4308057859812804	0.8401639825210852	-1.7030077648506816	0.0885666152957425	0.1275014924636469	AGCAAGTGGC	AGC	AAG	TGG	C	Ser	Lys
14.102415278927893	0.8308883904471119	1.3754215486060961	0.6040972611554366	0.5457789803490589	0.6333316706450905	AGCAAGTGGT	AGC	AAG	TGG	T	Ser	Lys
58.3762866794252	-2.0211361855264225	0.650753012162656	-3.105842228543137	0.0018973792120847261	0.0036782192176606633	AGCAATTAAC	AGC	AAT	TAA	C	Ser	Asn
22.837753987919	-3.106987934954778	1.0981864271986173	-2.8291989939089373	0.004666467371294065	0.008421098184975117	AGCAATTAAG	AGC	AAT	TAA	G	Ser	Asn
22.14893847124281	-1.7336202038283202	1.2016935166395228	-1.4426475468356559	0.14911978221428776	0.20488414141040914	AGCAATTAAT	AGC	AAT	TAA	T	Ser	Asn
65.22406867791587	-3.6496589564193003	0.654641053194095	-5.575053594045239	2.474536719588043e-8	1.3011561209531735e-7	AGCAATTAGC	AGC	AAT	TAG	C	Ser	Asn
21.982871860108574	-2.3190846429710716	1.104389283691192	-2.099879704754118	0.03573942449732357	0.05528391512952525	AGCAATTGAG	AGC	AAT	TGA	G	Ser	Asn
94.66463962220986	-2.160664709883601	0.5684792884422724	-3.8007799999260854	1.4424132502668664e-4	3.4511342733242777e-4	AGCAATTGAT	AGC	AAT	TGA	T	Ser	Asn
18.880110151885393	0.049413373907191055	1.0658482227299093	0.046360610125737035	0.9630228313016435	0.9741659081453782	AGCAATTGGC	AGC	AAT	TGG	C	Ser	Asn
158.21201521798966	0.33967983598906903	0.4975404672216035	0.682718006609453	0.4947850492298771	0.5849436927237233	AGCAATTGGT	AGC	AAT	TGG	T	Ser	Asn
87.24051203717822	-2.6282845025275363	0.801982244595588	-3.277235275767096	0.0010482897886076928	0.0021288673359853945	AGCACATAAA	AGC	ACA	TAA	A	Ser	Thr
31.64013857966845	-2.875987228283738	0.9479904476470314	-3.033772371253433	0.0024151658574990227	0.004589362989563146	AGCACATAAC	AGC	ACA	TAA	C	Ser	Thr
54.41477609095565	-2.629136759732402	0.6161598118443739	-4.266972154289826	1.981438802453026e-5	5.612502293045852e-5	AGCACATAAT	AGC	ACA	TAA	T	Ser	Thr
46.50388154242592	-1.5397736166867595	0.8561360670381207	-1.7985150678369899	0.07209542303407761	0.10547423332622341	AGCACATAGC	AGC	ACA	TAG	C	Ser	Thr
19.99414732435811	-3.9628070744098656	1.050404528926141	-3.7726485037732633	1.615237677546207e-4	3.821512643991741e-4	AGCACATAGT	AGC	ACA	TAG	T	Ser	Thr
21.329575199392014	-1.4817510978688881	1.1279844525945917	-1.3136272352518352	0.18897167879311808	0.2536183173464711	AGCACATGAC	AGC	ACA	TGA	C	Ser	Thr
147.38022680339415	-2.644280299737106	0.4952643789090796	-5.339128781201003	9.339428863392578e-8	4.2959355071608365e-7	AGCACATGAT	AGC	ACA	TGA	T	Ser	Thr
307.2303768142988	0.2755387055215545	0.3243643247165773	0.8494729060056603	0.39561820021681526	0.4864219059884274	AGCACATGGA	AGC	ACA	TGG	A	Ser	Thr
140.38961699831225	-0.2709296459733902	0.6062014179056826	-0.44693007632579224	0.6549255473068395	0.7311785130398119	AGCACATGGC	AGC	ACA	TGG	C	Ser	Thr
126.59999059441488	-0.014288688265792535	0.5501570438021746	-0.025972017311715927	0.979279657869818	0.9856450045793659	AGCACATGGT	AGC	ACA	TGG	T	Ser	Thr
117.56538768591348	-3.1365696397590694	0.7147583158936595	-4.388294014932067	1.1424326523775457e-5	3.3930349377413666e-5	AGCACCTAAA	AGC	ACC	TAA	A	Ser	Thr
310.2946477104915	-1.64453262536732	0.7266571546647038	-2.263147916194598	0.023626572635007136	0.03777398188655642	AGCACCTAAC	AGC	ACC	TAA	C	Ser	Thr
101.77913334959715	-2.7140260385642283	0.6941805382036973	-3.909683272866167	9.241721592353268e-5	2.2952259132328536e-4	AGCACCTAAG	AGC	ACC	TAA	G	Ser	Thr
231.17638336581658	-2.2340512853743446	0.4278941357852756	-5.221037398127439	1.7792360219781357e-7	7.712035073972411e-7	AGCACCTAAT	AGC	ACC	TAA	T	Ser	Thr
38.25639709232784	-2.660157291985682	1.1025810572267587	-2.412663699008743	0.01583642416946303	0.026093104138115993	AGCACCTAGA	AGC	ACC	TAG	A	Ser	Thr
276.56507621084603	-2.493585527296267	0.5668915520230443	-4.398699395673658	1.0890154368506876e-5	3.249684641884682e-5	AGCACCTAGC	AGC	ACC	TAG	C	Ser	Thr
46.53588603574283	-1.6079371569863279	0.6986705601491103	-2.30142394527567	0.021367679727203093	0.03445462500411331	AGCACCTAGG	AGC	ACC	TAG	G	Ser	Thr
188.11700169562585	-1.9992487873394755	0.426920728946373	-4.682950842592158	2.8277434521738502e-6	9.502489981759278e-6	AGCACCTAGT	AGC	ACC	TAG	T	Ser	Thr
67.86334904859831	-2.2043600087947133	0.6485001815229104	-3.399166371269299	6.759158719400411e-4	0.0014202905313045547	AGCACCTGAA	AGC	ACC	TGA	A	Ser	Thr
355.6452691466945	-1.8198767256355666	0.36767729197585586	-4.949657662717642	7.434413237161039e-7	2.824259029110787e-6	AGCACCTGAC	AGC	ACC	TGA	C	Ser	Thr
39.086192139642044	-1.5983591187873705	0.8363685689899992	-1.9110702841422567	0.05599554931660322	0.08362266050586281	AGCACCTGAG	AGC	ACC	TGA	G	Ser	Thr
144.28066467876832	-1.9811542004049632	0.5052099938705001	-3.9214469714405333	8.801882028963529e-5	2.1962369734753034e-4	AGCACCTGAT	AGC	ACC	TGA	T	Ser	Thr
154.35185684410604	0.14788087416767537	0.38880673899340457	0.3803454501599673	0.7036890016529843	0.7725575174094501	AGCACCTGGA	AGC	ACC	TGG	A	Ser	Thr
762.4844190752109	0.34566360332012597	0.2778491806746219	1.244069183435595	0.21347410164357514	0.28270864636218856	AGCACCTGGC	AGC	ACC	TGG	C	Ser	Thr
228.05914929711423	-0.07216056717863456	0.35160029961472383	-0.20523465781373504	0.83738879271155775	0.8812086560148253	AGCACCTGGG	AGC	ACC	TGG	G	Ser	Thr
408.51781876148954	-0.5433721777515925	0.5402570071995834	-1.0057660900469512	0.314528102838686	0.3988601942413207	AGCACCTGGT	AGC	ACC	TGG	T	Ser	Thr
25.910429851301746	-0.044832613997760624	1.3940642704513528	-0.0321596464008401	NA	NA	AGCACGTAAA	AGC	ACG	TAA	A	Ser	Thr
68.71102476573856	-3.2557404303545026	1.0378351144999174	-3.1370497922719514	0.0017065714227301589	0.0033368061961463378	AGCACGTAAT	AGC	ACG	TAA	T	Ser	Thr
43.057958056270174	-1.9872998746881165	0.9349218669940016	-2.1256320392609522	0.03353390969935065	0.052135858208145515	AGCACGTAGA	AGC	ACG	TAG	A	Ser	Thr
159.00220751714016	-2.7609920364326355	0.4650008660590946	-5.937606223902721	2.8921365964111723e-9	1.8756858476965922e-8	AGCACGTAGC	AGC	ACG	TAG	C	Ser	Thr
241.8775730038585	-2.210212401175903	0.4195343274350693	-5.268251622432432	1.3772923447825286e-7	6.112938549990657e-7	AGCACGTAGG	AGC	ACG	TAG	G	Ser	Thr
66.61845702942755	-1.4508736465027532	0.5936148698470156	-2.4441329222036963	0.01452007575924601	0.024087308094072394	AGCACGTAGT	AGC	ACG	TAG	T	Ser	Thr
83.12705460014901	-3.8745818175485196	0.6506069752678884	-5.955333964799801	2.595412784283269e-9	1.701603770388642e-8	AGCACGTGAA	AGC	ACG	TGA	A	Ser	Thr
52.93004583619492	-1.9710256066399459	0.7090007063882583	-2.7800051380493067	0.005435803838265655	0.009700839602260912	AGCACGTGAC	AGC	ACG	TGA	C	Ser	Thr
83.73319161578456	-2.3715074286910345	0.6279709569568284	-3.776460364000672	1.5907285948525885e-4	3.7684117046069736e-4	AGCACGTGAG	AGC	ACG	TGA	G	Ser	Thr
41.18752390796941	-1.0618912526839162	0.8195015861100531	-1.295776934031842	0.19505234697764864	0.2609771903906907	AGCACGTGAT	AGC	ACG	TGA	T	Ser	Thr
31.13210020926105	0.17175907943814767	1.0459527471958403	0.1642130391632196	0.8695634366809948	0.906128475456536	AGCACGTGGA	AGC	ACG	TGG	A	Ser	Thr
226.98209640231505	-0.4215054120630071	0.4133019108363412	-1.019848689327532	0.30780022747342745	0.3914845635121632	AGCACGTGGC	AGC	ACG	TGG	C	Ser	Thr
189.8650406031754	-1.5121806412129626	0.5326487906593421	-2.838982586144806	0.004525762668233477	0.00818713302595187	AGCACGTGGG	AGC	ACG	TGG	G	Ser	Thr
93.68490237127662	-0.3298472780097189	0.49532793539266573	-0.6659169702355595	0.505464172824281	0.5952015282268932	AGCACGTGGT	AGC	ACG	TGG	T	Ser	Thr
19.258306656074254	-2.9638668699451567	1.3125578833279918	-2.258084696752778	0.023940379528764034	0.03823980036698801	AGCACTTAAA	AGC	ACT	TAA	A	Ser	Thr
140.14972360649975	-2.245663886507149	0.4251766875949044	-5.281719228799181	1.2797722291343064e-7	5.72335735485156e-7	AGCACTTAAC	AGC	ACT	TAA	C	Ser	Thr
69.31354701581556	-0.8581248911115508	0.9814589973085445	-0.8743359564330115	0.38193532341010844	0.4718823894773688	AGCACTTAAG	AGC	ACT	TAA	G	Ser	Thr
83.5367615455562	-1.9390925428807841	0.5734169250981817	-3.3816451137168104	7.205316460668497e-4	0.0015056206175828066	AGCACTTAAT	AGC	ACT	TAA	T	Ser	Thr
18.076516459509794	-3.3017589215821803	1.0744261278576868	-3.073044145124806	0.0021188714040214283	0.004069924815776077	AGCACTTAGA	AGC	ACT	TAG	A	Ser	Thr
348.2538278098184	-2.7622533104117	0.3672548178978544	-7.521353501153995	5.421205022881157e-14	1.1639418296815303e-12	AGCACTTAGC	AGC	ACT	TAG	C	Ser	Thr
127.31280511810472	-2.4256826480308225	0.734476332143454	-3.302601516037757	9.579240754061706e-4	0.0019582718166578617	AGCACTTAGG	AGC	ACT	TAG	G	Ser	Thr
129.07801139642444	-1.6539508358661492	0.5374459421518241	-3.0774273394717	0.0020879573463116197	0.004015224011710727	AGCACTTAGT	AGC	ACT	TAG	T	Ser	Thr
232.9472760847775	-3.4910688790964977	0.498609057928782	-7.001615441160194	2.5302781355860993e-12	3.448777872774449e-11	AGCACTTGAC	AGC	ACT	TGA	C	Ser	Thr
29.33130854423031	-1.1304422669924101	0.9226876502533634	-1.2251624552273988	0.22051401732986836	0.2910286112799975	AGCACTTGAG	AGC	ACT	TGA	G	Ser	Thr
188.1789180571336	-2.8268879918866485	0.4221235777360138	-6.696825624022637	2.1299552471488526e-11	2.303949686157054e-10	AGCACTTGAT	AGC	ACT	TGA	T	Ser	Thr
146.03114872986825	-0.6682541438258734	0.4795272353510745	-1.3935686955019917	0.1634478871988382	0.222516688781328	AGCACTTGGA	AGC	ACT	TGG	A	Ser	Thr
248.98264969420157	0.2985209367593469	0.4555796554583647	0.6552551967207602	0.51230346174214	0.6017560763984464	AGCACTTGGC	AGC	ACT	TGG	C	Ser	Thr
62.61088470962309	0.7287543333763613	0.6121127364796259	1.1905557423417832	0.2338280347444125	0.3067619704083372	AGCACTTGGG	AGC	ACT	TGG	G	Ser	Thr
293.11903285157433	0.48179301027228777	0.4286955425567362	1.1238582220819904	0.2610731771936974	0.3387051128905665	AGCACTTGGT	AGC	ACT	TGG	T	Ser	Thr
15.537940707505847	-0.6562793346834532	1.0456013791894596	-0.6276572963132421	0.5302284657434229	0.6187855563655772	AGCAGATAAA	AGC	AGA	TAA	A	Ser	Arg
21.80957887915534	-2.486801215325479	1.0769493716846643	-2.3091161764042756	0.020937135345766678	0.033795580093923354	AGCAGATAAT	AGC	AGA	TAA	T	Ser	Arg
49.02074612458387	-2.3211407333599023	0.8600211165166439	-2.6989345828637936	0.006956184855724374	0.01218268121954484	AGCAGATAGC	AGC	AGA	TAG	C	Ser	Arg
25.176849909029556	-1.6673847309044736	0.9630211030389169	-1.7314103768264906	0.08337859715270589	0.12062065952964492	AGCAGATAGT	AGC	AGA	TAG	T	Ser	Arg
13.481196859283045	-2.064836605568072	1.1526968356261964	-1.7913093380241305	0.07324366846222387	0.10701927870156633	AGCAGATGAT	AGC	AGA	TGA	T	Ser	Arg
105.34767959624126	0.7072675911492032	0.49868003828814605	1.4182793311260067	0.1561092286197611	0.21352924335460066	AGCAGATGGC	AGC	AGA	TGG	C	Ser	Arg
44.63191564033148	-0.7707102357637141	0.7133275945821	-1.0804436020945347	0.2799446883791886	0.3602068247548198	AGCAGATGGG	AGC	AGA	TGG	G	Ser	Arg
18.581869777012887	-2.0129491217487674	0.945153440968701	-2.12975907878584	0.033191508700527894	0.051638085038461706	AGCAGCTAAA	AGC	AGC	TAA	A	Ser	Ser
31.414747698865394	-0.4139717813212686	0.9986223753983614	-0.41454286577158933	0.6784765808418729	0.7511206275199616	AGCAGCTAAC	AGC	AGC	TAA	C	Ser	Ser
35.41736243758637	-2.078398217946811	0.8464725009642428	-2.455364132419238	0.014074194439415193	0.02339624781742012	AGCAGCTAAT	AGC	AGC	TAA	T	Ser	Ser
23.91164746191576	-1.8118311457015865	0.8926369853407787	-2.029751372009183	0.042381818152884776	0.06467384954292119	AGCAGCTAGA	AGC	AGC	TAG	A	Ser	Ser
52.42238365490821	-1.9411055091917215	0.670040057147375	-2.8969991995042412	0.003767507167182319	0.006909372599355752	AGCAGCTAGC	AGC	AGC	TAG	C	Ser	Ser
44.68491723536608	-0.796759696265659	0.7326340251510635	-1.0875275634398407	0.2768037239218416	0.35669525113941053	AGCAGCTAGT	AGC	AGC	TAG	T	Ser	Ser
126.00659724733805	-3.5192209027693035	0.55139861889647	-6.382353495575346	1.7438683538502755e-10	1.5057600236694748e-9	AGCAGCTGAC	AGC	AGC	TGA	C	Ser	Ser
47.5208199229815	0.3315839142220796	0.7144479219020423	0.4641120843900263	0.642567444258983	0.7208147575120692	AGCAGCTGGA	AGC	AGC	TGG	A	Ser	Ser
362.55773593470934	-0.5427078431251018	0.6382027805614492	-0.8503689730835438	0.3951199805338484	0.48593795001802975	AGCAGCTGGC	AGC	AGC	TGG	C	Ser	Ser
42.002714210485806	0.3654605280333733	0.7132122168616085	0.5124148456703836	0.6083607031446647	0.6903017990599764	AGCAGCTGGG	AGC	AGC	TGG	G	Ser	Ser
101.27040193652014	0.9671360937483242	0.5811937351467102	1.6640511334902652	0.09610221132133721	0.13734378118610013	AGCAGCTGGT	AGC	AGC	TGG	T	Ser	Ser
58.935210744853954	-1.325153584553848	0.690268326619049	-1.919765884441609	0.054887477921997135	0.08206862426733377	AGCAGGTAAC	AGC	AGG	TAA	C	Ser	Arg
73.02598346358675	-3.5637464332441797	0.6771104952908631	-5.263168209663208	1.415939201974394e-7	6.26596321829822e-7	AGCAGGTAAT	AGC	AGG	TAA	T	Ser	Arg
52.22716334661006	-2.464192833111002	0.8163270673072143	-3.018634235955862	0.0025391688475637215	0.004801783388537012	AGCAGGTGAC	AGC	AGG	TGA	C	Ser	Arg
53.35464118055165	-3.8779520546278126	1.2303749575041656	-3.151845728796608	0.0016224196726277054	0.0031860299938728607	AGCAGGTGAG	AGC	AGG	TGA	G	Ser	Arg
508.1870627945166	0.157865723115635	0.2908135401785461	0.5428417226333847	0.5872387837100265	0.6716501691876949	AGCAGGTGGC	AGC	AGG	TGG	C	Ser	Arg
42.87061148243856	-1.7610134227774408	1.3260536777176684	-1.3280106622896304	0.18417458458459326	0.24778539526837448	AGCAGGTGGG	AGC	AGG	TGG	G	Ser	Arg
186.63253199659744	-0.47534067548064995	0.42101620328690076	-1.1290317849280729	0.25888442553173524	0.3361300757253313	AGCAGGTGGT	AGC	AGG	TGG	T	Ser	Arg
200.82092528496085	-2.3677706604525826	1.5771048761459463	-1.5013400162954462	0.13326763988152326	0.18505511373423075	AGCAGTTAAT	AGC	AGT	TAA	T	Ser	Ser
47.72983336894476	-2.1236094677044797	0.6579320921113848	-3.2277031218975143	0.0012478841027149898	0.002500024690842675	AGCAGTTAGA	AGC	AGT	TAG	A	Ser	Ser
20.746423512160447	-3.9707305598911122	1.0506993056008664	-3.7791312307191056	1.5737647305201738e-4	3.7316846387401554e-4	AGCAGTTAGG	AGC	AGT	TAG	G	Ser	Ser
32.09185811308694	-1.856820492561232	1.0271854543258228	-1.807677946315865	0.07065663892347852	0.10355136784588626	AGCAGTTGAC	AGC	AGT	TGA	C	Ser	Ser
30.985059257851308	-2.248555554848559	1.046546759404372	-2.1485476254575517	0.03167027724270297	0.04948081382085486	AGCAGTTGAT	AGC	AGT	TGA	T	Ser	Ser
30.281628344136305	-1.5428748636307865	0.8906504716983996	-1.7323011806064021	0.083219951887553	0.12040478853564955	AGCAGTTGGA	AGC	AGT	TGG	A	Ser	Ser
203.0061555670271	0.7000029337505139	0.4754696782516081	1.4722346466436242	0.14095752442252182	0.19470153377484034	AGCAGTTGGC	AGC	AGT	TGG	C	Ser	Ser
83.19806312132268	-0.10991881570843261	0.6939559218354624	-0.15839452081870764	0.874145931032278	0.9092904268752214	AGCAGTTGGT	AGC	AGT	TGG	T	Ser	Ser
87.96110293307679	-3.3334360488336636	0.5742919642983555	-5.804427462094665	6.458631336948294e-9	3.883158050202623e-8	AGCATATAAC	AGC	ATA	TAA	C	Ser	Ile
30.97459260114296	-2.031921341819312	1.2934250203972846	-1.570961833717422	0.11619151431976621	0.1633541569973514	AGCATATAGA	AGC	ATA	TAG	A	Ser	Ile
50.12227233514776	-3.084393001773591	0.9116828393777521	-3.3831864202673505	7.16499788455177e-4	0.0014981145992172794	AGCATATAGC	AGC	ATA	TAG	C	Ser	Ile
45.29001535155467	-1.4599873875487521	0.6356369071681146	-2.2968889488391704	0.021625105576047115	0.03484003120819849	AGCATATAGT	AGC	ATA	TAG	T	Ser	Ile
88.54095645602642	-0.26990034401943946	0.7234286132739198	-0.3730849721273661	0.7090852030381849	0.7773103528993052	AGCATATGGA	AGC	ATA	TGG	A	Ser	Ile
117.9675934928992	0.6063558943644379	0.45985770441871154	1.3185728727344237	0.18731194771390916	0.2516221040572319	AGCATATGGC	AGC	ATA	TGG	C	Ser	Ile
60.00596183995546	0.48326520940577566	0.8167300974346334	0.5917073595349577	0.5540465674958894	0.6410969276980635	AGCATATGGG	AGC	ATA	TGG	G	Ser	Ile
64.96164758255763	-4.287152958901091	1.1254639221040141	-3.8092317973964134	1.3939922636615218e-4	3.344678155648218e-4	AGCATATGGT	AGC	ATA	TGG	T	Ser	Ile
89.81722990406358	-1.4325509982415268	0.5833251468116993	-2.45583617656717	0.014055721717559748	0.02336858057737386	AGCATCTAAA	AGC	ATC	TAA	A	Ser	Ile
142.76629474930084	-4.1877969609687336	0.5858471806551283	-7.14827535106629	8.787491201885031e-13	1.3456158613279088e-11	AGCATCTAAC	AGC	ATC	TAA	C	Ser	Ile
132.70615229133398	-1.8803066028404518	0.4229950958347342	-4.445220810728015	8.780163827494951e-6	2.671375953683623e-5	AGCATCTAAG	AGC	ATC	TAA	G	Ser	Ile
54.778878148095856	-2.11211087305654	0.631379401694346	-3.3452324662295894	8.22136313588408e-4	0.001699860139518251	AGCATCTAAT	AGC	ATC	TAA	T	Ser	Ile
53.14192879213845	-1.5434511997138238	0.7669569386387274	-2.0124352775962846	0.04417407288684756	0.06720609016717848	AGCATCTAGA	AGC	ATC	TAG	A	Ser	Ile
238.84042607063375	-1.3993785819913447	0.6548180694113347	-2.1370494300032856	0.0325939714310299	0.050798162264135076	AGCATCTAGC	AGC	ATC	TAG	C	Ser	Ile
100.38927226985267	-1.7297168610781044	0.5817110889744224	-2.973498174373223	0.0029442615812548837	0.005503084331560894	AGCATCTAGG	AGC	ATC	TAG	G	Ser	Ile
82.6960897749621	-1.7637685641679741	0.7527483142660386	-2.3431052992629056	0.019123984887196934	0.031065152549539884	AGCATCTAGT	AGC	ATC	TAG	T	Ser	Ile
95.52791129604094	-2.1253008940568905	0.6619349443509248	-3.2107398350768475	0.00132393738159978	0.0026402875295633674	AGCATCTGAA	AGC	ATC	TGA	A	Ser	Ile
138.19281944941508	-2.257863809309009	0.48042288842117037	-4.699742380570379	2.60489887698928e-6	8.822092239877731e-6	AGCATCTGAC	AGC	ATC	TGA	C	Ser	Ile
142.96855655648235	-4.022368443169688	0.6346992673000231	-6.337439871768923	2.3361433145753183e-10	1.9553576942094055e-9	AGCATCTGAG	AGC	ATC	TGA	G	Ser	Ile
108.62674330954287	-2.111151072120019	0.5085547503139448	-4.151275886847477	3.3062692347371216e-5	8.963659360453744e-5	AGCATCTGAT	AGC	ATC	TGA	T	Ser	Ile
310.86395094277117	0.039144996540714974	0.32062183963617547	0.12209086126239754	0.9028270593900529	0.9304497581334418	AGCATCTGGA	AGC	ATC	TGG	A	Ser	Ile
1366.439683860813	0.28808700093434514	0.3029646998972873	0.9508929622230375	0.34165871479602056	0.4289010850598662	AGCATCTGGC	AGC	ATC	TGG	C	Ser	Ile
396.6360344330399	0.49831265200301883	0.29522250685597257	1.6879222973542662	0.09142614579245553	0.13124465175437366	AGCATCTGGG	AGC	ATC	TGG	G	Ser	Ile
243.4284848450645	0.3052241813524398	0.4276623583311318	0.7137036388788508	0.4754104558095655	0.5658878352957905	AGCATCTGGT	AGC	ATC	TGG	T	Ser	Ile
50.04571946010348	-2.5933078489151207	0.6386466902258762	-4.06062990477242	4.8940497667898986e-5	1.2833883251216105e-4	AGCATGTAAC	AGC	ATG	TAA	C	Ser	Met
42.85916105631164	-1.496690453545846	0.7499934800659238	-1.9956046196752113	0.04597697629098475	0.06972894997456533	AGCATGTAGT	AGC	ATG	TAG	T	Ser	Met
18.643460813311332	-1.1272037580060554	1.2809875268493554	-0.8799490505410792	0.37888691091777704	0.4685902234186289	AGCATGTGAA	AGC	ATG	TGA	A	Ser	Met
60.30459564711157	-3.403936440474781	0.7099005576152605	-4.794948255723989	1.6271682622216202e-6	5.753696701353717e-6	AGCATGTGAC	AGC	ATG	TGA	C	Ser	Met
36.47526450108214	-0.3514435839517002	1.1398198197921918	-0.3083325784032903	0.7578292788095591	0.8177450811506632	AGCATGTGAG	AGC	ATG	TGA	G	Ser	Met
21.092060180174304	-1.8372573489412427	1.1575397357503943	-1.5872088812140952	0.11246534397045076	0.15865242005206812	AGCATGTGAT	AGC	ATG	TGA	T	Ser	Met
59.51703417595285	0.349420688649106	0.8248193372608525	0.42363299799626336	0.671833486195961	0.7452516945865062	AGCATGTGGA	AGC	ATG	TGG	A	Ser	Met
28.535263900197805	-0.6570356544841848	0.8847812377664053	-0.7425967306255781	0.4577258684995303	0.5488650245097269	AGCATGTGGG	AGC	ATG	TGG	G	Ser	Met
21.179407754786343	0.5397097522449749	1.0797713538011595	0.49983707230703467	0.617189804507382	0.6980165070276375	AGCATGTGGT	AGC	ATG	TGG	T	Ser	Met
44.60983672389093	-1.3467446553105842	0.7598768568594845	-1.7723196109387795	0.07634151767108674	0.11118324150586734	AGCATTTAAA	AGC	ATT	TAA	A	Ser	Ile
177.08886382336448	-2.535574291085557	0.44540759759232856	-5.692705523641091	1.250419421355839e-8	7.029172938598683e-8	AGCATTTAAC	AGC	ATT	TAA	C	Ser	Ile
47.511617647118804	-3.372699850436895	0.6461281915852198	-5.2198617772152405	1.7905671689758783e-7	7.754827106478682e-7	AGCATTTAAT	AGC	ATT	TAA	T	Ser	Ile
76.27940924746906	-1.296805037726738	0.5264308316175195	-2.4633911234685	0.013762968834889602	0.02290869228619902	AGCATTTAGA	AGC	ATT	TAG	A	Ser	Ile
64.00814334497085	-2.9539400913205776	0.5796455545109052	-5.096114458797257	3.4669556049453647e-7	1.4130809959089352e-6	AGCATTTAGC	AGC	ATT	TAG	C	Ser	Ile
41.89997246071224	-2.3248482567587705	0.6326870203846734	-3.6745629068623282	2.3825693911649063e-4	5.445764778327936e-4	AGCATTTAGG	AGC	ATT	TAG	G	Ser	Ile
206.34148194109298	-2.5386182692409376	1.491059153078637	-1.702560400772412	0.08865036600192708	0.12761127534882166	AGCATTTAGT	AGC	ATT	TAG	T	Ser	Ile
84.96861228189172	-3.149436524506132	0.6259085138971245	-5.031784125920644	4.859362637532257e-7	1.9186259574660856e-6	AGCATTTGAC	AGC	ATT	TGA	C	Ser	Ile
28.116886431542426	-2.487113002357332	0.935608183484431	-2.65828478871863	0.007853949411424845	0.013620993788161761	AGCATTTGAT	AGC	ATT	TGA	T	Ser	Ile
20.09977657323742	1.3616202445883154	0.9961754729097089	1.3668477909932737	0.17167301941205668	0.23260731363022522	AGCATTTGGA	AGC	ATT	TGG	A	Ser	Ile
140.95099797310235	0.16639774276328478	0.6004521530321972	0.2771207363034674	0.7816873998592992	0.8366271375344513	AGCATTTGGC	AGC	ATT	TGG	C	Ser	Ile
49.368092432357685	-0.10861819229036421	0.8070359115565127	-0.13458904459514653	0.8929368039377183	0.9227693842783884	AGCATTTGGG	AGC	ATT	TGG	G	Ser	Ile
118.32618503190464	-0.2721841738847829	0.48201190620859763	-0.5646835075625523	0.5722890539499441	0.6581607482847541	AGCATTTGGT	AGC	ATT	TGG	T	Ser	Ile
116.24917889536714	-1.32129398903118	0.6710556176967668	-1.9689783591503134	0.048955576229673975	0.0738925246675563	AGCCAATAAC	AGC	CAA	TAA	C	Ser	Gln
22.174171999906175	0.4807288052205897	1.1593289622929952	0.41466125737924586	0.6783898977322476	0.7510409347478144	AGCCAATAAG	AGC	CAA	TAA	G	Ser	Gln
41.987025030717	-1.9762148385912603	0.7905994610007568	-2.499641014287725	0.012431921119059582	0.02086989511031327	AGCCAATAAT	AGC	CAA	TAA	T	Ser	Gln
47.87193350896823	-2.2217123030531716	0.7629056991540336	-2.9121715901673966	0.0035892540638862904	0.0066095100151546205	AGCCAATAGA	AGC	CAA	TAG	A	Ser	Gln
204.5730686846853	-2.183238353685082	0.3779139135589992	-5.777078523318879	7.600881869773796e-9	4.503314855402924e-8	AGCCAATAGC	AGC	CAA	TAG	C	Ser	Gln
15.248808176684518	-0.33342164661100326	1.0054209006070667	-0.33162394615994695	0.74017323547433	0.8029149611408906	AGCCAATAGG	AGC	CAA	TAG	G	Ser	Gln
52.143212209600314	-2.5048558740712292	0.642258212037468	-3.900076055275259	9.616247492317891e-5	2.3789911915272425e-4	AGCCAATAGT	AGC	CAA	TAG	T	Ser	Gln
12.91169521766254	-1.6819774593032382	1.3338495537338597	-1.260994881015524	0.2073106914625621	0.2754386121436677	AGCCAATGAA	AGC	CAA	TGA	A	Ser	Gln
63.584851290610004	-1.9097790838709259	0.7514336539974114	-2.54151390972636	0.011037355434672163	0.018689039212549306	AGCCAATGAC	AGC	CAA	TGA	C	Ser	Gln
67.32706085854505	-1.829642124387113	1.0290600042468125	-1.7779741869632382	0.0754080944893813	0.10993661113588858	AGCCAATGAG	AGC	CAA	TGA	G	Ser	Gln
46.380937894193686	-2.7605080429985316	0.7197308847216253	-3.835472537858689	1.2532310968538474e-4	3.0325735577087064e-4	AGCCAATGAT	AGC	CAA	TGA	T	Ser	Gln
490.79085385973144	-0.1910948925878836	0.3266184390068786	-0.5850707423895903	0.5585001506594514	0.645280014437952	AGCCAATGGC	AGC	CAA	TGG	C	Ser	Gln
33.213270468318605	0.06716756050747257	1.5577706645533342	0.043117746428182856	NA	NA	AGCCAATGGG	AGC	CAA	TGG	G	Ser	Gln
122.71481521862715	-0.4079555200372574	0.654289932294362	-0.6235087839525553	0.5329502317684398	0.6213790918526865	AGCCAATGGT	AGC	CAA	TGG	T	Ser	Gln
525.2813732642472	-2.513319397432188	0.3343345212297788	-7.5173792648975475	5.5885125657047287e-14	1.195843398638802e-12	AGCCACTAAC	AGC	CAC	TAA	C	Ser	His
93.16091840253246	-1.3758930858041223	0.6429205449486446	-2.1400670683404996	0.032349346998112975	0.05044499189582878	AGCCACTAAG	AGC	CAC	TAA	G	Ser	His
103.20938267081142	-1.609923017784392	0.5575868563773763	-2.8873044609480387	0.0038855803922836158	0.007107290681031661	AGCCACTAAT	AGC	CAC	TAA	T	Ser	His
39.06635361300088	-1.2814278007985023	0.7940072710107751	-1.6138741389197087	0.10655472913376643	0.15095622567873607	AGCCACTAGA	AGC	CAC	TAG	A	Ser	His
484.46954303332467	-2.2299902404789727	0.40674432142286265	-5.4825356446970845	4.192724878099208e-8	2.0857091953464896e-7	AGCCACTAGC	AGC	CAC	TAG	C	Ser	His
239.37343226047741	-2.1395486203362144	0.41106872190113314	-5.204844120567269	1.9415951582318945e-7	8.341480661719487e-7	AGCCACTAGG	AGC	CAC	TAG	G	Ser	His
100.25278509152226	-1.8915058551992934	0.6505389175932712	-2.9075983066425817	0.0036421584722801602	0.0066975189209386755	AGCCACTAGT	AGC	CAC	TAG	T	Ser	His
79.50180220520782	-2.7138001525600903	0.9892957362898833	-2.743163700207127	0.006085034201129832	0.010761374771355066	AGCCACTGAA	AGC	CAC	TGA	A	Ser	His
464.6532413859454	-2.266585464313499	0.3376731737694093	-6.712364618757982	1.9149544793577982e-11	2.0966843569895893e-10	AGCCACTGAC	AGC	CAC	TGA	C	Ser	His
166.1468506291884	-3.354892709322886	0.6169364637321915	-5.437987388567173	5.3885787695108594e-8	2.6119425777199335e-7	AGCCACTGAG	AGC	CAC	TGA	G	Ser	His
75.47158566336134	-2.466316629583394	0.6324143333599579	-3.899843029300246	9.625507330539595e-5	2.3808209452695812e-4	AGCCACTGAT	AGC	CAC	TGA	T	Ser	His
677.5825015355972	0.14906098569649778	0.328376127012501	0.4539336859004466	0.6498765571812719	0.7269234112340655	AGCCACTGGA	AGC	CAC	TGG	A	Ser	His
897.4542186297585	-0.15594017013882597	0.2910732135451741	-0.5357420844038755	0.5921368138327986	0.6760115071838552	AGCCACTGGC	AGC	CAC	TGG	C	Ser	His
308.36239879915473	-0.3349997372553972	0.3913266633720879	-0.8560616196419693	0.39196369657386143	0.48267189442904723	AGCCACTGGG	AGC	CAC	TGG	G	Ser	His
345.66665008698845	-0.8458683352787739	0.3675992153422382	-2.301061318891181	0.02138816534164825	0.03448330475146349	AGCCACTGGT	AGC	CAC	TGG	T	Ser	His
25.31703398022042	-2.4620741314345884	1.0061432764442397	-2.4470412803787553	0.014403434126334004	0.023910889198581635	AGCCAGTAAA	AGC	CAG	TAA	A	Ser	Gln
145.58245885348504	-1.828687845909613	0.4843752154622019	-3.7753538734731444	1.5978066964139305e-4	3.7838419155965854e-4	AGCCAGTAAC	AGC	CAG	TAA	C	Ser	Gln
93.09343713597968	-3.7240064765655725	0.7109575270238644	-5.238015401784431	1.6231252009710776e-7	7.094352462956214e-7	AGCCAGTAAT	AGC	CAG	TAA	T	Ser	Gln
59.79156016439993	-0.3452174971469295	0.8329454470347744	-0.4144539097678952	0.6785417148035114	0.7511764609546477	AGCCAGTAGA	AGC	CAG	TAG	A	Ser	Gln
60.18152949819345	-1.6216307553463651	0.706120861877074	-2.296534266153248	0.021645352241541436	0.03486825302451139	AGCCAGTAGT	AGC	CAG	TAG	T	Ser	Gln
70.22043645803846	-1.8248229208441	0.548525960906905	-3.326775851824826	8.785701334460815e-4	0.001807765774702477	AGCCAGTGAT	AGC	CAG	TGA	T	Ser	Gln
16.12428334071655	-0.7345920327564001	1.2072143695795245	-0.6085017303200757	0.5428547587023507	0.630498471894785	AGCCAGTGGA	AGC	CAG	TGG	A	Ser	Gln
61.783031567334184	-0.9406932762751179	0.6997680623308536	-1.3442929549281912	0.17885367283490503	0.24138939352343605	AGCCAGTGGC	AGC	CAG	TGG	C	Ser	Gln
105.86608536039347	0.10502611465109839	0.4539230889675029	0.23137425084498706	0.8170240673260859	0.8648005803358948	AGCCAGTGGG	AGC	CAG	TGG	G	Ser	Gln
42.24461579052204	-0.05420012471956473	0.7368475546078642	-0.07355676812744391	0.9413630719390107	0.9590192129015042	AGCCAGTGGT	AGC	CAG	TGG	T	Ser	Gln
113.12626629382616	-1.9647573278956816	0.697580762473537	-2.816530262286606	0.0048545469291017326	0.008735209998245279	AGCCATTAAA	AGC	CAT	TAA	A	Ser	His
275.5557832932463	-1.8858017757984193	0.3888338534554258	-4.849890921379353	1.2352938672787136e-6	4.472950774098284e-6	AGCCATTAAC	AGC	CAT	TAA	C	Ser	His
69.84285504222743	-3.4743440911146766	0.7663358307825424	-4.5337095716467495	5.795670617431292e-6	1.829685980971961e-5	AGCCATTAAT	AGC	CAT	TAA	T	Ser	His
120.16527229883536	-2.5710318616568832	0.44034609010391174	-5.8386617241229	5.262178809089119e-9	3.224898956172282e-8	AGCCATTAGC	AGC	CAT	TAG	C	Ser	His
120.93389507279214	-3.7607541081902087	1.0469928022373611	-3.5919579391125724	3.2820283051591655e-4	7.314335767874789e-4	AGCCATTAGG	AGC	CAT	TAG	G	Ser	His
131.91202975810435	-1.4804591674609608	0.6647988520446668	-2.2269279841678955	0.02595208722277674	0.04119810199126002	AGCCATTAGT	AGC	CAT	TAG	T	Ser	His
46.705537730590585	-0.8789897218747798	0.8800428515392357	-0.9988033200171856	0.3178899774202274	0.4025881059832255	AGCCATTGAA	AGC	CAT	TGA	A	Ser	His
144.51031095799542	-2.5546071709278366	0.4654144063968642	-5.488887184874749	4.044738421255291e-8	2.0195631091237455e-7	AGCCATTGAC	AGC	CAT	TGA	C	Ser	His
30.794284403288753	-2.9037594227739247	0.8854174063524878	-3.279537314198596	0.0010397745891837348	0.002113086292264543	AGCCATTGAG	AGC	CAT	TGA	G	Ser	His
235.186669413426	-0.2964327356917648	0.7606558030829185	-0.3897067957548349	0.6967533707746315	0.7666000699126038	AGCCATTGAT	AGC	CAT	TGA	T	Ser	His
45.73017778520633	-0.8697462047866846	0.7019283713797445	-1.2390811374058996	0.21531545169302727	0.28487401652068767	AGCCATTGGA	AGC	CAT	TGG	A	Ser	His
180.29755664377797	0.3927420224148445	0.4736790545162919	0.8291310723373697	0.40703024290671413	0.49798492511349385	AGCCATTGGC	AGC	CAT	TGG	C	Ser	His
119.41668366775441	0.37417370474125977	0.450142018758883	0.8312347862412831	0.40584100694682806	0.4968371747715261	AGCCATTGGG	AGC	CAT	TGG	G	Ser	His
251.1623748272335	-0.5531151581212559	0.39117385097490437	-1.413988068841393	0.15736540566688262	0.2150977654657617	AGCCATTGGT	AGC	CAT	TGG	T	Ser	His
206.1897677805431	-0.34149672462166375	0.8138650538396732	-0.4195987074399396	NA	NA	AGCCCATAAA	AGC	CCA	TAA	A	Ser	Pro
275.622010781957	-2.5025014280807882	0.46196168141750654	-5.41711905715207	6.05670123257124e-8	2.8981306890453953e-7	AGCCCATAAC	AGC	CCA	TAA	C	Ser	Pro
326.0855019382481	-0.5902488697171029	0.722546059245201	-0.8169013755797094	0.41398479163414326	0.5050316614102393	AGCCCATAAG	AGC	CCA	TAA	G	Ser	Pro
192.58286682888982	-1.341184184075987	0.5647873723900244	-2.3746709817545413	0.01756459908276798	0.028722908619123178	AGCCCATAAT	AGC	CCA	TAA	T	Ser	Pro
55.29006825271407	-1.637701531359499	0.6323886029544471	-2.5897075369612055	0.009605750188036015	0.016423335525762115	AGCCCATAGA	AGC	CCA	TAG	A	Ser	Pro
387.24043356211934	-1.4861581729684157	0.79135496983871	-1.8779918362948007	0.060382281892631263	0.08961065934106544	AGCCCATAGC	AGC	CCA	TAG	C	Ser	Pro
164.01949466092984	-2.025871002767032	0.4513741760870898	-4.4882297439544985	7.181745611053639e-6	2.2239865400838123e-5	AGCCCATAGG	AGC	CCA	TAG	G	Ser	Pro
143.47779347855536	-2.422402662573894	0.5392011023987603	-4.492577355271118	7.03663462792433e-6	2.183681482159027e-5	AGCCCATAGT	AGC	CCA	TAG	T	Ser	Pro
67.29476698073317	-3.0711263258727812	0.6091925004203448	-5.041306850878326	4.623633793401165e-7	1.8354021793122314e-6	AGCCCATGAA	AGC	CCA	TGA	A	Ser	Pro
253.1740855587601	-2.305619411069288	0.4144309968545004	-5.563337271026451	2.6466366299023195e-8	1.3829684543550324e-7	AGCCCATGAC	AGC	CCA	TGA	C	Ser	Pro
253.95386066889077	-2.175883798080162	0.5939704866739376	-3.6632860502286575	2.4900020444153025e-4	5.675898401551391e-4	AGCCCATGAG	AGC	CCA	TGA	G	Ser	Pro
213.87945028984348	-2.0489464349213025	0.46977185668050236	-4.3615776589929185	1.2912794679493388e-5	3.794094044778521e-5	AGCCCATGAT	AGC	CCA	TGA	T	Ser	Pro
188.58548881817387	0.3269744061140493	0.43676854500918516	0.7486216895659762	0.4540852554302489	0.5452159985720731	AGCCCATGGA	AGC	CCA	TGG	A	Ser	Pro
1144.552200518582	0.030857371282438515	0.2626781158663938	0.11747218142120956	0.9064858874006088	0.9330072675346218	AGCCCATGGC	AGC	CCA	TGG	C	Ser	Pro
422.5446313866576	-0.18284494840035218	0.35900350263868697	-0.5093124358298348	0.6105332425118474	0.692204086068624	AGCCCATGGG	AGC	CCA	TGG	G	Ser	Pro
371.01330235779386	0.38262612635230314	0.3378951621338345	1.1323811916571669	0.2574742087611706	0.33452858179681805	AGCCCATGGT	AGC	CCA	TGG	T	Ser	Pro
301.48623648101557	-2.0167278998818534	0.5629182530396859	-3.582630140329938	3.4015205940206473e-4	7.556157928698911e-4	AGCCCCTAAA	AGC	CCC	TAA	A	Ser	Pro
965.8659742738982	-2.226213896760657	0.3828528056859811	-5.814803662655185	6.070509349864591e-9	3.6701012454890054e-8	AGCCCCTAAC	AGC	CCC	TAA	C	Ser	Pro
861.8833986825406	-2.2945200089815367	0.6731197879437554	-3.408784067975227	6.525310800804829e-4	0.0013752241879498718	AGCCCCTAAG	AGC	CCC	TAA	G	Ser	Pro
600.8929977486445	-2.0225744133262396	0.5087217854598958	-3.975796734354098	7.014402006621019e-5	1.7829623844019672e-4	AGCCCCTAAT	AGC	CCC	TAA	T	Ser	Pro
334.97347728634577	-2.6133505789410494	0.4594059145370698	-5.688543608704838	1.281273944422758e-8	7.177353352999179e-8	AGCCCCTAGA	AGC	CCC	TAG	A	Ser	Pro
1015.9041821089562	-2.136848416363007	0.3046906297535467	-7.01317404506803	2.3297133990322453e-12	3.206690096971213e-11	AGCCCCTAGC	AGC	CCC	TAG	C	Ser	Pro
489.3685317562874	-1.800006581753893	0.44845372334213424	-4.013806749867549	5.974726876144431e-5	1.5394441742845111e-4	AGCCCCTAGG	AGC	CCC	TAG	G	Ser	Pro
481.3973123748135	-1.9747128229812616	0.46092612302454206	-4.284228479009678	1.8337439696934093e-5	5.228641432250629e-5	AGCCCCTAGT	AGC	CCC	TAG	T	Ser	Pro
356.2689949417433	-3.5536032864102474	0.399264925879897	-8.900364284638435	5.56636904340116e-19	6.36321905478201e-17	AGCCCCTGAA	AGC	CCC	TGA	A	Ser	Pro
1258.6111247477718	-2.706195758673651	0.3800756730181209	-7.120149882743554	1.078097599620554e-12	1.6098687680599264e-11	AGCCCCTGAC	AGC	CCC	TGA	C	Ser	Pro
279.19888032899	-2.540072158250162	0.4475510628651868	-5.675491288052853	1.3829118204313374e-8	7.688544349061137e-8	AGCCCCTGAG	AGC	CCC	TGA	G	Ser	Pro
665.3976003271105	-2.2243656909738427	0.270979379631582	-8.208616072551516	2.237524397571669e-16	9.689428745043621e-15	AGCCCCTGAT	AGC	CCC	TGA	T	Ser	Pro
393.24866674695437	-0.17775453329593952	0.3797273780235196	-0.46811092268656423	0.6397052686100639	0.7182189598731276	AGCCCCTGGA	AGC	CCC	TGG	A	Ser	Pro
2492.5066045186513	0.05423612488440207	0.23886572054383456	0.22705696221676616	0.820379449203278	0.867417842137856	AGCCCCTGGC	AGC	CCC	TGG	C	Ser	Pro
1071.0961013154617	0.28342973653438513	0.2497530448679778	1.1348399643504214	0.2564423780973485	0.3333235590872335	AGCCCCTGGG	AGC	CCC	TGG	G	Ser	Pro
1478.4011085910163	-0.19182069902283047	0.2425416727124134	-0.7908772825619793	0.42901560624364704	0.5200528242832172	AGCCCCTGGT	AGC	CCC	TGG	T	Ser	Pro
169.95848004036725	-2.418220574109518	0.5321964155421214	-4.543849795843138	5.523602415304051e-6	1.749956970795596e-5	AGCCCGTAAA	AGC	CCG	TAA	A	Ser	Pro
158.93454295028934	-2.9636815102882577	0.4947771587261236	-5.98993194818995	2.0992885961067107e-9	1.406286680289156e-8	AGCCCGTAAC	AGC	CCG	TAA	C	Ser	Pro
110.58098507978991	-1.578416793789971	0.6322839893947946	-2.4963731808246314	0.012547052479821769	0.021045193982156984	AGCCCGTAAG	AGC	CCG	TAA	G	Ser	Pro
162.98431544714404	-2.093497231246093	0.48638917219119016	-4.304160846786243	1.676198545214706e-5	4.818410748308183e-5	AGCCCGTAAT	AGC	CCG	TAA	T	Ser	Pro
124.14460351989601	-1.1966074437670475	0.7316717511428124	-1.6354430000858213	0.10195621445837655	0.1449276900692273	AGCCCGTAGA	AGC	CCG	TAG	A	Ser	Pro
268.0264679475199	-2.5415604629870385	0.5121067700493045	-4.962950329171283	6.94303428767836e-7	2.6521799287289864e-6	AGCCCGTAGC	AGC	CCG	TAG	C	Ser	Pro
59.58372194488003	-1.6439032415511876	0.630361525773194	-2.607873695233533	0.009110656440356097	0.015642802104961398	AGCCCGTAGG	AGC	CCG	TAG	G	Ser	Pro
152.94210517582823	-2.1360093830765563	0.5457672678890101	-3.9137733403076598	9.086493380611252e-5	2.2599694585342145e-4	AGCCCGTAGT	AGC	CCG	TAG	T	Ser	Pro
36.58837052095444	-2.104929309109656	1.0038705271634756	-2.0968135353642854	0.03601008492944404	0.055662149247070636	AGCCCGTGAA	AGC	CCG	TGA	A	Ser	Pro
416.5348339083489	-1.9854733504289883	0.29467721155501975	-6.7377906148615665	1.6081307803580374e-11	1.7989026870734534e-10	AGCCCGTGAC	AGC	CCG	TGA	C	Ser	Pro
92.33811062651364	-2.061400736395788	0.5574639147650223	-3.6978191445175295	2.174597295363347e-4	5.009681583146462e-4	AGCCCGTGAG	AGC	CCG	TGA	G	Ser	Pro
51.85397619497709	-1.7795463587473765	0.9315228349500624	-1.910362571887758	0.05608654641856314	0.08374876349148644	AGCCCGTGAT	AGC	CCG	TGA	T	Ser	Pro
233.90677296413503	0.5876585043900481	0.3846901051374035	1.527615336454127	0.12660807170451488	0.17665253682191534	AGCCCGTGGA	AGC	CCG	TGG	A	Ser	Pro
503.75581707863984	-0.7515042127153282	0.4487942550902318	-1.6744960618184281	0.09403314773891847	0.13468815182371394	AGCCCGTGGC	AGC	CCG	TGG	C	Ser	Pro
416.4723400157379	-0.24660122541175206	0.35989144062132633	-0.6852100316306857	0.4932113945096202	0.583366720245523	AGCCCGTGGG	AGC	CCG	TGG	G	Ser	Pro
146.09725852903162	1.0895799517239624	0.5338963529768702	2.040808006364422	0.04126991445570209	0.06310525341947218	AGCCCGTGGT	AGC	CCG	TGG	T	Ser	Pro
54.970181419458754	-3.6884705369701036	0.7932396731441494	-4.649881570282764	3.3212568647500024e-6	1.1003884103732113e-5	AGCCCTTAAA	AGC	CCT	TAA	A	Ser	Pro
440.1280550296736	-2.8740948170344995	0.37392687693964316	-7.686248286181411	1.5151234083717304e-14	3.765626996322327e-13	AGCCCTTAAC	AGC	CCT	TAA	C	Ser	Pro
184.30872541201506	-2.4449877251045784	0.4529743361817356	-5.397629688503229	6.75270605782502e-8	3.19960405359897e-7	AGCCCTTAAG	AGC	CCT	TAA	G	Ser	Pro
402.41507156775043	-1.4869413743444009	0.37212616632971146	-3.995799029695053	6.447641449086208e-5	1.6505587415803627e-4	AGCCCTTAAT	AGC	CCT	TAA	T	Ser	Pro
118.24822501123622	-2.4110921988808047	0.4989312439832194	-4.832513954491688	1.3481965854329912e-6	4.8423066928404036e-6	AGCCCTTAGA	AGC	CCT	TAG	A	Ser	Pro
395.22770530145925	-1.4140952655279864	0.4084103623182296	-3.4624372836704285	5.353066557490654e-4	0.0011450784830091046	AGCCCTTAGC	AGC	CCT	TAG	C	Ser	Pro
464.63257441941755	-2.469174055102502	0.6183499707498082	-3.9931659608690415	6.519690219035594e-5	1.6674156681806797e-4	AGCCCTTAGG	AGC	CCT	TAG	G	Ser	Pro
223.4639883875286	-2.4876751358193157	0.4376654085971248	-5.68396562066262	1.316067444539405e-8	7.350500639252275e-8	AGCCCTTAGT	AGC	CCT	TAG	T	Ser	Pro
172.67921227131205	-2.5457865953562275	0.6962270621153792	-3.6565464542864006	2.556361015817161e-4	5.816005856956417e-4	AGCCCTTGAA	AGC	CCT	TGA	A	Ser	Pro
725.0275732812687	-2.5592712463236253	0.31019690943753864	-8.250473065525371	1.5776873422577062e-16	7.210934302506844e-15	AGCCCTTGAC	AGC	CCT	TGA	C	Ser	Pro
69.491029052196	-1.350345751861691	0.6117850671306858	-2.2072224779772833	0.02729852012827634	0.04316788636611972	AGCCCTTGAG	AGC	CCT	TGA	G	Ser	Pro
357.31173398841446	-2.116799158904536	0.4068280763045974	-5.203178645221284	1.959083782921527e-7	8.406720038924011e-7	AGCCCTTGAT	AGC	CCT	TGA	T	Ser	Pro
353.6327935894842	0.5569625008920926	0.37996435113424926	1.465828305285688	0.1426950677346316	0.1968833607714848	AGCCCTTGGA	AGC	CCT	TGG	A	Ser	Pro
2585.1660673176825	-0.09262054659707854	0.24464616557563465	-0.3785898151281019	0.7049924864984576	0.7736703190856405	AGCCCTTGGC	AGC	CCT	TGG	C	Ser	Pro
293.53334356912865	-0.29931733109731384	0.3285463364832503	-0.911035363538663	0.36227674105913965	0.45097272019734896	AGCCCTTGGG	AGC	CCT	TGG	G	Ser	Pro
627.909483869688	0.19660573945228363	0.34755102965488893	0.5656888418587311	0.5716053217565358	0.6575076049892448	AGCCCTTGGT	AGC	CCT	TGG	T	Ser	Pro
33.98506594394464	-3.6605046535559627	0.8409604678638941	-4.352766620354858	1.3443023250820651e-5	3.9369844400142394e-5	AGCCGATAAA	AGC	CGA	TAA	A	Ser	Arg
42.84028621408253	-3.9436948963895997	0.749602822224053	-5.261045955895357	1.432382244710346e-7	6.328315780948813e-7	AGCCGATAAC	AGC	CGA	TAA	C	Ser	Arg
63.51206246117048	-2.090787046951693	0.6877896420925164	-3.0398641081461006	0.0023668491518105193	0.0045027410576457825	AGCCGATAAG	AGC	CGA	TAA	G	Ser	Arg
56.0357964061395	-2.0943394491779967	0.6193518936899322	-3.381501647957327	7.209080041605953e-4	0.0015060991089007015	AGCCGATAAT	AGC	CGA	TAA	T	Ser	Arg
76.72488904361148	-2.2288653474030946	0.7458853104933499	-2.9882145633473587	0.002806124780343989	0.005264900949951882	AGCCGATAGC	AGC	CGA	TAG	C	Ser	Arg
68.6454325101014	-2.2727319725401447	0.5741385221644579	-3.958508068701122	7.541939367139472e-5	1.9048317503037756e-4	AGCCGATAGG	AGC	CGA	TAG	G	Ser	Arg
95.36537184835076	-2.6783111950934404	0.570695740571357	-4.693063229124553	2.6914425902401397e-6	9.084904992539495e-6	AGCCGATGAC	AGC	CGA	TGA	C	Ser	Arg
25.43066771405223	-3.343565703161631	0.9826221995977014	-3.4026970940922476	6.672421004122613e-4	0.0014034495796890647	AGCCGATGAT	AGC	CGA	TGA	T	Ser	Arg
63.54712952774932	-0.5403538592711942	0.9757318112084876	-0.5537934226024072	0.5797202302179639	0.6649420593088281	AGCCGATGGA	AGC	CGA	TGG	A	Ser	Arg
220.0559332632689	-0.4908155197138049	0.39688899296261393	-1.2366569202387496	0.21621447849311787	0.28594709482215913	AGCCGATGGC	AGC	CGA	TGG	C	Ser	Arg
179.58149653335818	0.5109470364223014	0.3684733328368463	1.3866594700044144	0.1655456248764562	0.22509887933906425	AGCCGATGGT	AGC	CGA	TGG	T	Ser	Arg
413.51862203192906	-1.575494977712891	0.646438622420002	-2.4371919051106223	0.01480182168348041	0.0245149372989378	AGCCGCTAAA	AGC	CGC	TAA	A	Ser	Arg
484.69176901239734	-2.1435178813204474	0.3312283187354231	-6.471420950672506	9.70855460632574e-11	8.925826409295412e-10	AGCCGCTAAC	AGC	CGC	TAA	C	Ser	Arg
288.2690294555187	-1.1747656308440146	0.7384352799969612	-1.5908850276612583	0.1116354526808688	0.15759047451626373	AGCCGCTAAG	AGC	CGC	TAA	G	Ser	Arg
177.7317971383508	-1.7017425078990387	0.4075814455327644	-4.175220748026519	2.976972354787322e-5	8.1487202891192075e-05	AGCCGCTAAT	AGC	CGC	TAA	T	Ser	Arg
109.73006559513084	-2.6293561723971712	0.6393290847296894	-4.112680363210556	3.9109170397330714e-5	1.0441713245902095e-4	AGCCGCTAGA	AGC	CGC	TAG	A	Ser	Arg
418.8953286713252	-2.4766672599545116	0.49502980893053955	-5.0030669169299	5.642534316240226e-7	2.1969510898015797e-6	AGCCGCTAGC	AGC	CGC	TAG	C	Ser	Arg
83.74734254491955	-1.4876802403732114	0.723549994989808	-2.0560849294099808	0.03977433062435057	0.0609771240158918	AGCCGCTAGG	AGC	CGC	TAG	G	Ser	Arg
161.64148300010427	-2.449267744653246	0.48936132830676893	-5.005029214564046	5.585355946111673e-7	2.17667864162874e-6	AGCCGCTAGT	AGC	CGC	TAG	T	Ser	Arg
82.75919061776018	-2.659228002251338	0.7587171013710576	-3.5049005715647072	4.5677783927675173e-4	9.89901641681273e-4	AGCCGCTGAA	AGC	CGC	TGA	A	Ser	Arg
364.84529955776105	-2.7761982233504203	0.41230394354881406	-6.7333778072916655	1.6576888180172768e-11	1.847061511379521e-10	AGCCGCTGAC	AGC	CGC	TGA	C	Ser	Arg
82.00466097101547	-1.7015682217382084	0.4839222043757279	-3.5162019976605023	4.37767786198233e-4	9.520149851871945e-4	AGCCGCTGAG	AGC	CGC	TGA	G	Ser	Arg
189.4414915287069	-2.8936485049516634	0.6720036012310151	-4.306001485186851	1.6623194032800826e-5	4.7809342707383884e-5	AGCCGCTGAT	AGC	CGC	TGA	T	Ser	Arg
473.86739100458567	-0.9745024825735927	0.36337341828569314	-2.6818210511133613	0.0073222616493695365	0.012774334176208055	AGCCGCTGGA	AGC	CGC	TGG	A	Ser	Arg
689.0577272358424	-0.021148308835669687	0.3236116423877432	-0.06535088997301995	0.9478946245676734	0.9636029805590964	AGCCGCTGGC	AGC	CGC	TGG	C	Ser	Arg
212.0252139035067	0.18989074398636385	0.3596151550313577	0.5280387695835727	0.5974724274398266	0.6808707308150692	AGCCGCTGGG	AGC	CGC	TGG	G	Ser	Arg
499.9840882074271	0.5767910269186103	0.31420960733023817	1.8356887041725487	0.06640370952270012	0.09782232977485669	AGCCGCTGGT	AGC	CGC	TGG	T	Ser	Arg
35.920572934032414	-1.5058473886967811	0.8287160526170972	-1.817084855471658	0.06920412131002714	0.10159043335979422	AGCCGGTAAA	AGC	CGG	TAA	A	Ser	Arg
13.577242863118292	-1.7223680490964857	1.225790952110607	-1.4051074909068761	0.15998931693707302	0.21823065953342796	AGCCGGTAAC	AGC	CGG	TAA	C	Ser	Arg
105.40811099029683	-2.088862395220878	0.8441248495718352	-2.4745893883830217	0.013338943604785521	0.02226745113560717	AGCCGGTAAT	AGC	CGG	TAA	T	Ser	Arg
388.57259745814946	-1.9208866606580088	0.6973640475338362	-2.754496259810135	0.005878256182942756	0.010422742381491094	AGCCGGTAGC	AGC	CGG	TAG	C	Ser	Arg
108.63704831561415	-2.075327550307041	0.7542776173156653	-2.7514107573452176	0.005933918564537778	0.01051450533078979	AGCCGGTAGT	AGC	CGG	TAG	T	Ser	Arg
19.00359114824552	-1.2977602010766323	1.047089260504555	-1.2393978718216323	0.2151981891952896	0.2847483626725906	AGCCGGTGAA	AGC	CGG	TGA	A	Ser	Arg
67.79640401208226	-2.6551014042054746	0.6341535774167041	-4.18684290171685	2.8286146348252883e-5	7.782650184414032e-5	AGCCGGTGAC	AGC	CGG	TGA	C	Ser	Arg
45.41288708023537	-2.8244200985967103	0.8294930987128725	-3.4049952952946487	6.616519369506823e-4	0.001392723361601702	AGCCGGTGAG	AGC	CGG	TGA	G	Ser	Arg
67.87004832741898	-2.61796377648747	0.7012684796216547	-3.7331832993547667	1.8907489186261028e-4	4.40803809621659e-4	AGCCGGTGAT	AGC	CGG	TGA	T	Ser	Arg
89.78280304488503	-0.6089969250211754	0.6484925794690574	-0.9390962122030473	0.3476813488466303	0.4351786710278987	AGCCGGTGGC	AGC	CGG	TGG	C	Ser	Arg
127.63707821043936	-0.1786892853156996	0.4730046741042578	-0.37777488278332244	0.7055978340608462	0.7741849979102289	AGCCGGTGGG	AGC	CGG	TGG	G	Ser	Arg
204.86860789939183	0.4029149022798025	0.4507758767075032	0.8938253422581518	0.37141534774420926	0.4607660319102051	AGCCGGTGGT	AGC	CGG	TGG	T	Ser	Arg
248.90113382919426	-2.8254258930479104	0.40478193902016385	-6.980118480303945	2.9493123141967855e-12	3.950377718037786e-11	AGCCGTTAAC	AGC	CGT	TAA	C	Ser	Arg
77.33851763993148	-2.1774446141952457	1.0960885900089707	-1.9865589643419468	0.04697129247678088	0.07111030350697793	AGCCGTTAAG	AGC	CGT	TAA	G	Ser	Arg
128.58107212299424	-2.7213897894275196	0.5210111195524836	-5.223285429618135	1.7577612284323185e-7	7.630604112791016e-7	AGCCGTTAAT	AGC	CGT	TAA	T	Ser	Arg
60.93721196906453	-1.4262838880741986	0.7262833287549711	-1.963811960986632	0.04955190248011583	0.07470063325558883	AGCCGTTAGA	AGC	CGT	TAG	A	Ser	Arg
106.63026735390922	-2.2650686858852076	0.7409247098250754	-3.057083474000977	0.0022350202576730083	0.004271347899874076	AGCCGTTAGC	AGC	CGT	TAG	C	Ser	Arg
55.85299274136196	-2.811036927745759	0.6975707058277664	-4.029751972468605	5.583573594370108e-5	1.446097451083214e-4	AGCCGTTAGG	AGC	CGT	TAG	G	Ser	Arg
73.92296225312997	-1.7798226687642138	0.6446086007954865	-2.761090476558649	0.005760871459139741	0.010231404522298664	AGCCGTTAGT	AGC	CGT	TAG	T	Ser	Arg
173.4756880264534	-2.9789005212870094	0.6119723883950912	-4.867704128121256	1.129021900932677e-6	4.1229107493574545e-6	AGCCGTTGAA	AGC	CGT	TGA	A	Ser	Arg
37.383601912818314	-3.4044206895084077	0.7344629681996522	-4.635251655850632	3.565034988308728e-6	1.173925266578088e-5	AGCCGTTGAC	AGC	CGT	TGA	C	Ser	Arg
67.44695836981377	-2.643223574066745	0.7707538760250123	-3.429400300519498	6.049166292395194e-4	0.0012821733382076571	AGCCGTTGAG	AGC	CGT	TGA	G	Ser	Arg
25.507153545971224	-0.7523529055290049	0.8997973544995127	-0.8361359385719469	0.4030784324121413	0.4939661083010291	AGCCGTTGGA	AGC	CGT	TGG	A	Ser	Arg
215.10108117227355	0.017277062814385284	0.384588514884496	0.044923501731647206	0.9641682840793887	0.9749096712872544	AGCCGTTGGC	AGC	CGT	TGG	C	Ser	Arg
13.987099262182143	0.10405674366285754	1.2275279573017	0.08476934724288535	0.9324447631560502	0.9526731505680611	AGCCGTTGGG	AGC	CGT	TGG	G	Ser	Arg
242.42363976502142	0.5011190604491017	0.387064252963097	1.2946663418615378	0.19543535570482762	0.2614240611084127	AGCCGTTGGT	AGC	CGT	TGG	T	Ser	Arg
48.74470631628503	-2.6633419425511295	0.708381014127222	-3.759759069534867	1.7007707169383653e-4	4.0031175893520736e-4	AGCCTATAAA	AGC	CTA	TAA	A	Ser	Leu
84.38755548605006	-2.009101636936745	0.5820016202550307	-3.452055057950466	5.563341924945409e-4	0.0011871266088561636	AGCCTATAAC	AGC	CTA	TAA	C	Ser	Leu
43.300345162700204	-2.391646797523773	0.8042484369759553	-2.973766174189377	0.0029416914658272307	0.0054988839703067624	AGCCTATAAG	AGC	CTA	TAA	G	Ser	Leu
62.6199018916985	-2.5410749310529575	0.7527836313420447	-3.37557144610436	7.366256314306387e-4	0.0015369878783370438	AGCCTATAAT	AGC	CTA	TAA	T	Ser	Leu
27.23863195637891	-1.8554288268203214	0.8842944337194735	-2.098202539866855	0.03588725735709379	0.05549243368910414	AGCCTATAGA	AGC	CTA	TAG	A	Ser	Leu
243.72500651115425	-2.4105751886130182	0.43043698928318797	-5.600297485184484	2.139842638033351e-8	1.1405425989450944e-7	AGCCTATAGC	AGC	CTA	TAG	C	Ser	Leu
90.1971813053808	-1.3884889475117226	0.6255416656422295	-2.2196586155235436	0.02644195009698688	0.04191454299559289	AGCCTATAGG	AGC	CTA	TAG	G	Ser	Leu
184.78892341558358	-2.6583033291598577	0.6244355580150381	-4.257129971281742	2.0706798669996804e-5	5.842610189056691e-5	AGCCTATAGT	AGC	CTA	TAG	T	Ser	Leu
115.63538221796342	-1.118566045897294	0.7442117576308909	-1.5030211958194737	0.1328335782932906	0.18451756149646215	AGCCTATGAA	AGC	CTA	TGA	A	Ser	Leu
355.0146684869779	-1.9938673212178761	0.3279541285610267	-6.07971404405373	1.2039706625695654e-9	8.538750435342433e-9	AGCCTATGAC	AGC	CTA	TGA	C	Ser	Leu
32.33400462221318	-2.927072591746033	0.8723861651448533	-3.3552487518643925	7.929364824118832e-4	0.0016448772506298386	AGCCTATGAG	AGC	CTA	TGA	G	Ser	Leu
168.2392927013758	-2.2155882279270998	0.44713107128103174	-4.955120254961109	7.228556845874223e-7	2.753015027706096e-6	AGCCTATGAT	AGC	CTA	TGA	T	Ser	Leu
33.54440571228397	0.19393768536721562	0.9977881755336296	0.19436759236347464	0.845888063543703	0.8879400595538053	AGCCTATGGA	AGC	CTA	TGG	A	Ser	Leu
360.77877951035674	0.15518802753117475	0.35295657087162197	0.4396802335991077	0.6601687207465139	0.7355055371509018	AGCCTATGGC	AGC	CTA	TGG	C	Ser	Leu
28.286772713338127	-1.4292331227714388	1.035641671683139	-1.3800459771463518	0.16757248907329658	0.227564223959721	AGCCTATGGG	AGC	CTA	TGG	G	Ser	Leu
141.2218761535356	-1.8021068629764767	0.7600681447253466	-2.370980648883364	0.017740959908366705	0.028988114679040396	AGCCTATGGT	AGC	CTA	TGG	T	Ser	Leu
322.0614618136331	-2.4456183734057344	0.3499075598439022	-6.989327051112451	2.7620786832057467e-12	3.724979114096871e-11	AGCCTCTAAA	AGC	CTC	TAA	A	Ser	Leu
602.3860938551762	-2.9971466292236935	0.43573789964039256	-6.878324404870887	6.056063731983196e-12	7.50749152451745e-11	AGCCTCTAAC	AGC	CTC	TAA	C	Ser	Leu
127.2980464351117	-2.191485339332093	0.5777351245584753	-3.7932354225596034	1.4869705562975332e-4	3.5471130412327925e-4	AGCCTCTAAG	AGC	CTC	TAA	G	Ser	Leu
451.31113884665837	-1.5421162334851413	0.44955613507585485	-3.430308504687486	6.028953560318188e-4	0.001278207194335321	AGCCTCTAAT	AGC	CTC	TAA	T	Ser	Leu
306.40860146013233	-2.1161676368081483	0.39089788338596815	-5.413607304490489	6.176755035879352e-8	2.9514307609724983e-7	AGCCTCTAGA	AGC	CTC	TAG	A	Ser	Leu
664.9649643048542	-2.1307094222075578	0.5551722505381385	-3.837924932563223	1.2407839821824182e-4	3.007010704554867e-4	AGCCTCTAGC	AGC	CTC	TAG	C	Ser	Leu
394.83420648117755	-2.2985221635193724	0.538132613348628	-4.2712931840655415	1.9434270879906586e-5	5.5143084440687804e-5	AGCCTCTAGG	AGC	CTC	TAG	G	Ser	Leu
484.53449045676206	-2.8204179207599136	0.37192201638916833	-7.583358329098513	3.3672319030923324e-14	7.613370929916598e-13	AGCCTCTAGT	AGC	CTC	TAG	T	Ser	Leu
89.10515011628968	-2.278437527634334	0.7971519805233007	-2.858222250340047	0.004260218874293472	0.007740192862489677	AGCCTCTGAA	AGC	CTC	TGA	A	Ser	Leu
529.1293530886869	-1.711170813158987	0.5352485901415188	-3.196964634146082	0.0013888195315535075	0.0027608359946645665	AGCCTCTGAC	AGC	CTC	TGA	C	Ser	Leu
189.67075582615738	-2.256623169756677	0.5134460594039486	-4.395054024518866	1.107452077922496e-5	3.29911349208661e-5	AGCCTCTGAG	AGC	CTC	TGA	G	Ser	Leu
623.2141180422041	-2.7948325250935993	0.40439342297196806	-6.911172057532036	4.806656299121651e-12	6.117442845051488e-11	AGCCTCTGAT	AGC	CTC	TGA	T	Ser	Leu
424.7206156562857	-0.3671624597274898	0.43174064842200316	-0.8504236538057179	0.39508958994687565	0.48591226910309515	AGCCTCTGGA	AGC	CTC	TGG	A	Ser	Leu
950.5461896308553	0.2582271189035283	0.2660886986263224	0.9704550408815581	0.33181972464358905	0.4180285522931574	AGCCTCTGGC	AGC	CTC	TGG	C	Ser	Leu
409.35295867104287	0.055350549343602395	0.3130494251630737	0.17681089596241611	0.8596569301607556	0.8985723821602187	AGCCTCTGGG	AGC	CTC	TGG	G	Ser	Leu
1104.2836709441533	0.017337672874553612	0.2949740105452423	0.05877695069645604	0.9531297673933132	0.9673276129422812	AGCCTCTGGT	AGC	CTC	TGG	T	Ser	Leu
26.957269773655383	-1.5151944596240086	0.8720910016237302	-1.7374270079646457	0.0823118274986082	0.11919213538175528	AGCCTGTAAA	AGC	CTG	TAA	A	Ser	Leu
187.39825192986493	-1.9834118657970592	0.6805326988049938	-2.9144989936264687	0.0035625995741801588	0.006565158341124164	AGCCTGTAAC	AGC	CTG	TAA	C	Ser	Leu
103.30413628161664	-2.0986170761783005	0.47764731452078735	-4.393654088234109	1.1146112084997059e-5	3.3181193208928904e-5	AGCCTGTAAG	AGC	CTG	TAA	G	Ser	Leu
65.25019414472155	-2.6086659529105294	0.769321631966681	-3.3908652045072216	6.967235931030963e-4	0.0014602304615879214	AGCCTGTAAT	AGC	CTG	TAA	T	Ser	Leu
179.18828684564173	-3.1159993827459496	0.5502861545070357	-5.662507328641339	1.4917700320425452e-8	8.2221936001879e-8	AGCCTGTAGC	AGC	CTG	TAG	C	Ser	Leu
121.90967931419478	-1.7327967445292498	0.5085401858921513	-3.4073939338527177	6.558639364184804e-4	0.001381564485408852	AGCCTGTAGG	AGC	CTG	TAG	G	Ser	Leu
93.3602065358063	-2.474119107875485	0.53075908863718535	-4.661472899556386	3.1395441349063286e-6	1.0453201412890523e-5	AGCCTGTAGT	AGC	CTG	TAG	T	Ser	Leu
65.91215980152695	-2.2403716733773353	0.6463227226335437	-3.4663359261896103	5.276036389801536e-4	0.001129830623931224	AGCCTGTGAA	AGC	CTG	TGA	A	Ser	Leu
205.69469057293918	-2.4633497665091015	0.44617172948618966	-5.521079897522618	3.3692252424671736e-8	1.7159776803033003e-7	AGCCTGTGAC	AGC	CTG	TGA	C	Ser	Leu
150.42032839409669	-1.3922483455909889	0.9076994607544824	-1.533820835845543	0.12507373561846655	0.17470196913617242	AGCCTGTGAG	AGC	CTG	TGA	G	Ser	Leu
