## Supplemental Table 2 for "Systematic analysis of nonsense variants uncovers peptide release rate as a novel modifier of nonsense-mediated mRNA decay" (part 2 of 3)

baseMean	log2FoldChange	lfcSE	stat	pvalue	padj	Sequence	Codon1	Codon2	StopCodon	LastNt	AA1	AA2
43.23931760817778	-2.826143923589453	0.9703126855412814	-2.912611538220703	0.0035842017160396234	0.006600919897927943	AGCCTGTGAT	AGC	CTG	TGA	T	Ser	Leu
25.82334989099519	0.8255069320208375	1.0097406463493828	0.8175435296235484	0.4136178838336373	0.5047033036276484	AGCCTGTGGA	AGC	CTG	TGG	A	Ser	Leu
171.3252497326961	0.01084981231716305	0.39930365120668204	0.02717183347654169	0.97832268103811	0.9850310472378158	AGCCTGTGGC	AGC	CTG	TGG	C	Ser	Leu
370.8526099263777	-0.5270502749747678	0.3202214851769912	-1.6458929190321478	0.09978580706181334	0.14216681411508392	AGCCTGTGGG	AGC	CTG	TGG	G	Ser	Leu
106.30990542479965	-0.4899741046789395	0.6214664137874665	-0.7884160653072787	0.43045337676399875	0.5214113333948933	AGCCTGTGGT	AGC	CTG	TGG	T	Ser	Leu
157.4484901771861	-2.218610589535043	0.4646403050884291	-4.774899132163756	1.7979735008999013e-6	6.297097184543116e-6	AGCCTTTAAA	AGC	CTT	TAA	A	Ser	Leu
251.67565450472839	-2.1829474612336206	0.3464404780357431	-6.3010750753218865	2.955881674199082e-10	2.4097415071777105e-9	AGCCTTTAAC	AGC	CTT	TAA	C	Ser	Leu
99.77075674735754	-2.174214491697249	0.48961166959320784	-4.440691729230407	8.967017193937996e-6	2.7228762276743382e-5	AGCCTTTAAG	AGC	CTT	TAA	G	Ser	Leu
300.1283846053921	-2.1812434442802497	0.3417711754981768	-6.382174977456183	1.7459030491192525e-10	1.5069915524821737e-9	AGCCTTTAAT	AGC	CTT	TAA	T	Ser	Leu
144.23061626415867	-3.621915256324936	0.5578010027136195	-6.493203200971051	8.403022506032707e-11	7.842667525767403e-10	AGCCTTTAGA	AGC	CTT	TAG	A	Ser	Leu
228.27373674880425	-2.3050904845382925	0.3704777460138931	-6.2219404791235435	4.910433345121834e-10	3.809294572679226e-9	AGCCTTTAGC	AGC	CTT	TAG	C	Ser	Leu
148.8534132370618	-2.5379796327948188	0.7306511946405958	-3.4735858250984455	5.135530910793698e-4	0.0011024681511181244	AGCCTTTAGG	AGC	CTT	TAG	G	Ser	Leu
255.1052164457053	-2.309018386280403	0.42161203728777663	-5.4766424629009185	4.334718103626801e-8	2.150065621988215e-7	AGCCTTTAGT	AGC	CTT	TAG	T	Ser	Leu
169.97374951836346	-1.9365238008271646	0.4825784527099851	-4.012868353222882	5.998537049899867e-5	1.545189518136983e-4	AGCCTTTGAA	AGC	CTT	TGA	A	Ser	Leu
272.66109566562073	-2.3268334923186877	0.43611749694861646	-5.335336253644591	9.536765895421692e-8	4.375677475892547e-7	AGCCTTTGAC	AGC	CTT	TGA	C	Ser	Leu
87.83200662690429	-2.2007230382162732	0.7225197990029102	-3.045899975686907	0.0023198499556389474	0.004420405447410023	AGCCTTTGAG	AGC	CTT	TGA	G	Ser	Leu
121.55678405571399	-1.6950392024882708	0.6143055089414563	-2.7592772290274366	0.005792936835699652	0.010282679589658675	AGCCTTTGAT	AGC	CTT	TGA	T	Ser	Leu
303.971628294356	-0.2635320898220331	0.31519742239466464	-0.8360858024151593	0.40310663490557336	0.493988822894141	AGCCTTTGGA	AGC	CTT	TGG	A	Ser	Leu
1255.20894358698	0.17933990359449664	0.26500536263175867	0.6767406584284882	0.4985705148076921	0.5885474792930501	AGCCTTTGGC	AGC	CTT	TGG	C	Ser	Leu
262.1585028056533	-0.0816396386570096	0.44511137632330167	-0.18341395659524	0.8544732258409711	0.8945447114781352	AGCCTTTGGG	AGC	CTT	TGG	G	Ser	Leu
443.4974767411786	-0.5417109533429146	0.30760574609683317	-1.7610560277777971	0.07822892051445268	0.1137181272578521	AGCCTTTGGT	AGC	CTT	TGG	T	Ser	Leu
107.70114333981995	-2.6215617943944585	0.5684633219175351	-4.611663925038173	3.994584601740545e-6	1.3016150909599548e-5	AGCGAATGAC	AGC	GAA	TGA	C	Ser	Glu
114.71043411128062	0.5053777769104474	0.42721654542022536	1.1829545983836836	0.23682714142166228	0.31018685855091815	AGCGAATGGC	AGC	GAA	TGG	C	Ser	Glu
268.3987673780059	-1.763743241477042	0.7754192029279607	-2.274567401499986	0.02293189350301621	0.03676456016410835	AGCGACTAAC	AGC	GAC	TAA	C	Ser	Asp
123.5819175587065	-2.705868356285273	0.6271431516221008	-4.314594441933338	1.5989616801226565e-5	4.6161210673778316e-5	AGCGACTAAT	AGC	GAC	TAA	T	Ser	Asp
35.54056434002322	-1.4238876201676682	0.8109380307810452	-1.7558525634767284	0.07911358649198606	0.11492239691144769	AGCGACTAGA	AGC	GAC	TAG	A	Ser	Asp
71.96634544607399	-2.3146031173808606	0.8259113661748154	-2.802483670978979	0.005071078346723202	0.009097603217329947	AGCGACTAGC	AGC	GAC	TAG	C	Ser	Asp
33.942957814784585	-2.2924725168356748	0.8901890042566906	-2.5752649222508577	0.010016333485735938	0.017077898724979	AGCGACTAGG	AGC	GAC	TAG	G	Ser	Asp
46.43565717756684	-2.641756559149059	0.6880266925397492	-3.839613474002591	1.232281643576237e-4	2.9886733924297374e-4	AGCGACTGAC	AGC	GAC	TGA	C	Ser	Asp
31.722109086323503	-2.4598438182590963	1.1094424416022122	-2.2171892168706733	0.026610164142238726	0.0421606191727975	AGCGACTGAG	AGC	GAC	TGA	G	Ser	Asp
112.68333714482567	0.2325933028817293	0.5060529145451214	0.4596224944002185	0.6457872102117537	0.7235886247128187	AGCGACTGGA	AGC	GAC	TGG	A	Ser	Asp
320.6296564662257	0.39029195969392255	0.473727137794629	0.8238750296444334	0.4100105699476932	0.5010314260990333	AGCGACTGGC	AGC	GAC	TGG	C	Ser	Asp
182.6945427184434	0.3874167255328685	0.4876366815132343	0.7944782257369088	0.4269170801465739	0.5180365196364318	AGCGACTGGG	AGC	GAC	TGG	G	Ser	Asp
200.84553277864825	-0.02896410654378762	0.4727720242003992	-0.061264425687570456	0.9511486217499406	0.965873279467413	AGCGACTGGT	AGC	GAC	TGG	T	Ser	Asp
67.28520825936803	-3.6204336424583783	0.7327396127969334	-4.940955257815058	7.774074804751459e-7	2.9414842535949264e-6	AGCGAGTAAC	AGC	GAG	TAA	C	Ser	Glu
81.60659007722063	-1.8772924765273575	0.514401580558516	-3.649468717590391	2.627832371865955e-4	5.966181064739421e-4	AGCGAGTAGC	AGC	GAG	TAG	C	Ser	Glu
45.61477952548307	-1.1182092776916484	1.0954675889819434	-1.0207598005987923	0.3073682543792453	0.39102274082020205	AGCGAGTGAC	AGC	GAG	TGA	C	Ser	Glu
147.83098627785873	0.09948335399856631	0.4483827988450788	0.2218714773510723	0.8244139349316364	0.8708907562447632	AGCGAGTGGA	AGC	GAG	TGG	A	Ser	Glu
8.00269295019512	0.42440553742378206	1.3476530314409045	0.3149219624950567	0.7528209057730366	0.8134916990377348	AGCGAGTGGC	AGC	GAG	TGG	C	Ser	Glu
106.12132365562582	0.03521260751438481	0.4821375000443106	0.07303436781239504	0.9417787689670517	0.959287729001437	AGCGAGTGGT	AGC	GAG	TGG	T	Ser	Glu
89.06225815721707	-2.130661529018093	0.575501086629132	-3.7022719479088435	2.1367740127666612e-4	4.931885599094973e-4	AGCGATTAAC	AGC	GAT	TAA	C	Ser	Asp
64.77814804570387	-1.9252517159990825	0.7508645810094609	-2.5640465200939135	0.010345967675915179	0.017602923526507167	AGCGATTAAT	AGC	GAT	TAA	T	Ser	Asp
22.4648000143803	-3.181856377841656	1.005377756229996	-3.1648366577883156	0.0015517003504266285	0.0030588047298221697	AGCGATTAGA	AGC	GAT	TAG	A	Ser	Asp
80.78030989331707	-1.6170950374745454	0.5761749079778371	-2.8066044096747578	0.005006668431194128	0.008987099103017133	AGCGATTAGT	AGC	GAT	TAG	T	Ser	Asp
11.844810225860869	-0.3060079326448612	1.0826246148227918	-0.2826537734826487	0.7774422551124487	0.833028373847011	AGCGATTGAG	AGC	GAT	TGA	G	Ser	Asp
95.03681641845469	-2.7065256775294975	0.5639791838450855	-4.798981513957666	1.5947451141285357e-6	5.648428681420534e-6	AGCGATTGAT	AGC	GAT	TGA	T	Ser	Asp
289.1301379129169	0.1832602382839996	0.3360711255494312	0.5453019445940013	0.5855458669013875	0.6702539874284626	AGCGATTGGC	AGC	GAT	TGG	C	Ser	Asp
27.92931565007896	-1.4348905961724934	0.7988263280874911	-1.7962485032357842	0.07245500388708759	0.10596692073689255	AGCGATTGGG	AGC	GAT	TGG	G	Ser	Asp
186.1339871845031	-1.6578662023193518	0.5626385064331018	-2.946592142847716	0.0032129667754031864	0.005964303747459855	AGCGATTGGT	AGC	GAT	TGG	T	Ser	Asp
101.89907826416295	-1.6973805370733719	0.47341768849568283	-3.585376250868266	3.3659258193197226e-4	7.486199932161849e-4	AGCGCATAAC	AGC	GCA	TAA	C	Ser	Ala
148.65402449774115	-1.5753978084293678	0.4260997729839369	-3.6972509921725707	2.179468302479162e-4	5.019319036793884e-4	AGCGCATAAG	AGC	GCA	TAA	G	Ser	Ala
151.6850848147857	-2.350756864193059	0.7447468900420321	-3.156450729267747	0.0015970186589990035	0.0031399021337510614	AGCGCATAGC	AGC	GCA	TAG	C	Ser	Ala
25.937798060874997	-1.878125723627569	0.8515253779193234	-2.2056015854943896	0.027411907977496132	0.04332707741476924	AGCGCATAGT	AGC	GCA	TAG	T	Ser	Ala
59.40902557609507	-2.5358207405824094	0.6289018333491486	-4.032140798633343	5.5271055180712274e-5	1.433143374780137e-4	AGCGCATGAC	AGC	GCA	TGA	C	Ser	Ala
24.631078065770662	-2.960958224980301	0.9545391132733411	-3.101976842862387	0.0019223299541478948	0.0037234804718169617	AGCGCATGAG	AGC	GCA	TGA	G	Ser	Ala
115.36493922397352	-2.411898431252788	0.45731254883745215	-5.274070080482478	1.3343091591699806e-7	5.938669429877784e-7	AGCGCATGAT	AGC	GCA	TGA	T	Ser	Ala
109.9163647237089	-3.1110153056697896	1.6817727272479615	-1.8498428802330673	0.0643361985151934	0.09500665861133044	AGCGCATGGA	AGC	GCA	TGG	A	Ser	Ala
414.7644252105449	0.016305614308377202	0.28598215849189046	0.05701619427716704	0.9545322949583885	0.9683086980878007	AGCGCATGGC	AGC	GCA	TGG	C	Ser	Ala
111.92020877585871	-0.06592255620855039	0.5417761778956232	-0.12167858037724726	0.9031535775525148	0.9306361092832416	AGCGCATGGG	AGC	GCA	TGG	G	Ser	Ala
179.89853588328413	-0.32687614130574044	0.558768753506384	-0.58499359395909	0.5585520241854371	0.6453253568746418	AGCGCATGGT	AGC	GCA	TGG	T	Ser	Ala
49.590488975825814	-2.369998924366857	0.7270971175823768	-3.2595355793008585	0.001115947825375517	0.00225631377077765	AGCGCCTAAA	AGC	GCC	TAA	A	Ser	Ala
493.2604617901978	-2.1901327670870576	0.45584864328728864	-4.804517462842978	1.5512516237279643e-6	5.505828069797544e-6	AGCGCCTAAC	AGC	GCC	TAA	C	Ser	Ala
223.7907579363638	-1.4450130394568694	0.581383201518077	-2.4854743578481937	0.012937890761734013	0.02164320303914903	AGCGCCTAAG	AGC	GCC	TAA	G	Ser	Ala
258.4935373283856	-2.471483540042443	0.711124039080824	-3.4754605444600113	5.099770053113256e-4	0.0010956197180745607	AGCGCCTAAT	AGC	GCC	TAA	T	Ser	Ala
143.93494499760803	-2.5769156794761017	0.5600226877796051	-4.601448719324453	4.1956246054845176e-6	1.3615662499406411e-5	AGCGCCTAGA	AGC	GCC	TAG	A	Ser	Ala
339.27060777390875	-2.7068063207869297	0.5111335889464387	-5.295692514292138	1.1856620574790016e-7	5.345521922985662e-7	AGCGCCTAGC	AGC	GCC	TAG	C	Ser	Ala
60.16215101066822	-1.7619231278796126	0.8122691204772986	-2.1691371535142028	0.030072272727062272	0.04717868494037602	AGCGCCTAGG	AGC	GCC	TAG	G	Ser	Ala
152.56583320558158	-0.34358311417977105	0.9004080481616047	-0.3815860096778088	0.7027684630564643	0.771892734641409	AGCGCCTAGT	AGC	GCC	TAG	T	Ser	Ala
42.376981019598595	-3.326770979945124	0.7432124362896979	-4.476204672453001	7.598164806334181e-6	2.340035097871687e-5	AGCGCCTGAA	AGC	GCC	TGA	A	Ser	Ala
661.13052067506	-1.9626667189884979	0.5863885265719413	-3.347041475150192	8.167898884399132e-4	0.0016901735850567393	AGCGCCTGAC	AGC	GCC	TGA	C	Ser	Ala
97.64157732866015	-1.2616680792273551	0.784068131100501	-1.609130672683387	0.10758777158512091	0.1523057275107517	AGCGCCTGAG	AGC	GCC	TGA	G	Ser	Ala
184.3013340043142	-1.6903577530523262	0.49094425772453665	-3.443074700347686	5.751404264953932e-4	0.0012234753196573038	AGCGCCTGAT	AGC	GCC	TGA	T	Ser	Ala
166.5821847100274	-0.3924922406295889	0.3867117651250978	-1.0149477621986007	0.3101307290301151	0.3940057624039924	AGCGCCTGGA	AGC	GCC	TGG	A	Ser	Ala
1101.9827348959777	0.08402143470345622	0.28397427923844726	0.2958769186025653	0.7673240785746347	0.8249940684470987	AGCGCCTGGC	AGC	GCC	TGG	C	Ser	Ala
544.9173001391151	-0.008161844273629865	0.3722218414899607	-0.021927365253363296	0.9825058957046324	0.987860941415352	AGCGCCTGGG	AGC	GCC	TGG	G	Ser	Ala
540.6414563707679	0.1536499893049588	0.27707858170516453	0.5545357867771087	0.5792122211228695	0.6644478557641322	AGCGCCTGGT	AGC	GCC	TGG	T	Ser	Ala
34.79376104236441	-0.6345522110416252	1.1232897147576415	-0.5649052089634193	0.5721382404840827	0.6580317349140458	AGCGCGTAAA	AGC	GCG	TAA	A	Ser	Ala
245.20471007155265	-1.2363366795099542	0.6348168900147174	-1.947548496199103	0.051469011565811906	0.07737614068847963	AGCGCGTAAC	AGC	GCG	TAA	C	Ser	Ala
75.44033379078984	-3.930985215693778	0.8220061725441443	-4.7821845467744	1.7340037206686323e-6	6.0951954407681395e-6	AGCGCGTAAT	AGC	GCG	TAA	T	Ser	Ala
23.524144785141704	-0.7830893006547598	0.9456553047135303	-0.8280916912870097	0.40761857460012757	0.49862115585406647	AGCGCGTAGA	AGC	GCG	TAG	A	Ser	Ala
65.49988677599521	-1.9970370605081185	0.8031217787406141	-2.486593083852985	0.012897282444320634	0.02158163001022825	AGCGCGTAGC	AGC	GCG	TAG	C	Ser	Ala
37.98332130975163	-3.508944395558013	0.8638839256002693	-4.061823922837579	4.869079715588854e-5	1.2776271150604645e-4	AGCGCGTAGG	AGC	GCG	TAG	G	Ser	Ala
91.39686078787622	-2.5583820559107906	0.5247632613897325	-4.87530710350305	1.0863930984025088e-6	3.9826100104218236e-6	AGCGCGTAGT	AGC	GCG	TAG	T	Ser	Ala
144.436328139317	-1.8646138192327433	0.9711299212577327	-1.9200456894766862	0.054852128480320624	0.08201816917000947	AGCGCGTGAC	AGC	GCG	TGA	C	Ser	Ala
23.838386649563393	-0.8944372003352541	0.9582837637376762	-0.9333740528448526	0.350626872497836	0.4383071790436412	AGCGCGTGAG	AGC	GCG	TGA	G	Ser	Ala
130.80927212204517	-0.20101320460673286	0.5308207302306835	-0.37868378749898624	0.7049226939990474	0.7736269569093731	AGCGCGTGGC	AGC	GCG	TGG	C	Ser	Ala
103.5663298087037	0.7535780487990679	0.4690575623236937	1.6065790413139707	0.10814674317185188	0.15302919886293917	AGCGCGTGGG	AGC	GCG	TGG	G	Ser	Ala
51.024764577977386	-3.1931855393826676	0.7010915141387629	-4.554591626037937	5.248744349616007e-6	1.6709587410194276e-5	AGCGCTTAAA	AGC	GCT	TAA	A	Ser	Ala
250.54464673702805	-1.5033770081676425	0.6458671331030925	-2.327687741199358	0.01992869055467048	0.03227076177757342	AGCGCTTAAC	AGC	GCT	TAA	C	Ser	Ala
40.5118991266547	-2.8274367405021144	0.841655810324854	-3.359374112097923	7.811923408049288e-4	0.0016222932383480066	AGCGCTTAAG	AGC	GCT	TAA	G	Ser	Ala
105.01696569285345	-2.4394238404864996	0.4620979586379167	-5.279018863612735	1.298774354837856e-7	5.798188953159148e-7	AGCGCTTAAT	AGC	GCT	TAA	T	Ser	Ala
122.61811922373296	-1.9612300498676356	0.5231746627195601	-3.748709923513485	1.7774652508964955e-4	4.1678917426376665e-4	AGCGCTTAGC	AGC	GCT	TAG	C	Ser	Ala
46.367986802249426	-3.0335705856199704	0.6963047537155929	-4.356670795987469	1.3205565490626354e-5	3.872768543420088e-5	AGCGCTTAGG	AGC	GCT	TAG	G	Ser	Ala
39.32647936935397	-2.934603009023438	0.893249220702678	-3.2853126999818945	0.0010186924625304892	0.0020725500136504803	AGCGCTTAGT	AGC	GCT	TAG	T	Ser	Ala
115.8393542016571	-2.3080416515157696	0.538988508837824	-4.282172279502595	1.8507759675716804e-5	5.274262515584479e-5	AGCGCTTGAA	AGC	GCT	TGA	A	Ser	Ala
156.1902513731342	-2.612391887119321	0.3967720760795281	-6.584112251376529	4.5761130725919985e-11	4.5706568001637713e-10	AGCGCTTGAC	AGC	GCT	TGA	C	Ser	Ala
33.053958592990774	-2.0211427826929413	0.8450938458751052	-2.391619336193394	0.0167742298243234	0.02753795443658361	AGCGCTTGAG	AGC	GCT	TGA	G	Ser	Ala
104.67935965413785	-1.173666862415102	0.4812224403979136	-2.4389279549071308	0.014730904785786729	0.024408525038065957	AGCGCTTGAT	AGC	GCT	TGA	T	Ser	Ala
136.33287332151005	0.5111294798040187	0.4926419916212329	1.037527227676929	0.29949021318428826	0.38255070327397145	AGCGCTTGGA	AGC	GCT	TGG	A	Ser	Ala
491.7729388929153	0.13484715919736762	0.326942182148983	0.41244956007518063	0.6800099439397748	0.7525572981044886	AGCGCTTGGC	AGC	GCT	TGG	C	Ser	Ala
304.3510619556129	0.2133918411889546	0.3191885252646266	0.6685448388598552	0.5037858700047149	0.5935822061328675	AGCGCTTGGG	AGC	GCT	TGG	G	Ser	Ala
486.23260462381876	0.29333104222628453	0.3222377475924762	0.9102938573082721	0.36266755718813837	0.4513712522774845	AGCGCTTGGT	AGC	GCT	TGG	T	Ser	Ala
26.34188167232513	-1.3629296145519303	1.1864978718660046	-1.1486995862946232	0.2506798765073626	0.326489550126159	AGCGGATAAA	AGC	GGA	TAA	A	Ser	Gly
43.18490299862091	-1.9300717632205324	0.9737942267979679	-1.9820119180281015	0.04747790677506096	0.07183258004082549	AGCGGATAAG	AGC	GGA	TAA	G	Ser	Gly
73.92249140162993	-3.6196119868398524	0.6776195912739731	-5.3416578172344815	9.210038404503028e-8	4.24367675772498e-7	AGCGGATAAT	AGC	GGA	TAA	T	Ser	Gly
81.99582505614246	-1.14852371805014	0.5716920803054255	-2.0089900798285383	0.04453818579366057	0.06770965000209037	AGCGGATAGG	AGC	GGA	TAG	G	Ser	Gly
85.28319503334792	-1.782595809021245	0.7054011830810161	-2.527066656218681	0.011501967037339886	0.019417834466797637	AGCGGATAGT	AGC	GGA	TAG	T	Ser	Gly
11.941909462624364	-1.5537454496048093	1.1575197737840959	-1.3423057513094534	0.17949687939466	0.24216155455137106	AGCGGATGAA	AGC	GGA	TGA	A	Ser	Gly
31.188979902299565	-2.104904100797099	1.1011752670527815	-1.9115068815800118	0.05593947329939354	0.08354624265288217	AGCGGATGAC	AGC	GGA	TGA	C	Ser	Gly
52.07675639295735	0.061247202131796845	0.8888828890266081	0.06890356748667648	0.9450663788270597	0.9616270115232068	AGCGGATGGC	AGC	GGA	TGG	C	Ser	Gly
63.270217707491646	-0.839058888226314	0.6821410183114368	-1.2300372880424486	0.21868314188714905	0.2888286041844304	AGCGGATGGG	AGC	GGA	TGG	G	Ser	Gly
161.3392641734998	-2.0867011829328623	0.495731956655758	-4.20933360239653	2.5612498704363173e-5	7.105174111260879e-5	AGCGGCTAAC	AGC	GGC	TAA	C	Ser	Gly
44.7315188010914	-1.3277960130560587	0.8723630567157828	-1.5220681376110319	0.12799200861641025	0.17838380013882682	AGCGGCTAAG	AGC	GGC	TAA	G	Ser	Gly
102.15708234654124	-1.7645676645014394	0.7340422723065558	-2.403904694693807	0.016221001588712026	0.026678585090656147	AGCGGCTAAT	AGC	GGC	TAA	T	Ser	Gly
35.64439422158419	-1.8885672721893774	0.7511105795974514	-2.51436649075231	0.01192464429695511	0.02007833791123333	AGCGGCTAGA	AGC	GGC	TAG	A	Ser	Gly
22.594278907521254	-4.4074724234118925	1.0694493132551366	-4.121254152753297	3.768154443627564e-5	1.009377877515857e-4	AGCGGCTAGC	AGC	GGC	TAG	C	Ser	Gly
109.03580497256375	-1.8305140561407756	0.5343425249925867	-3.425731568278552	0.00061314602012715175	0.0012979472423247577	AGCGGCTAGT	AGC	GGC	TAG	T	Ser	Gly
123.09853114046619	-3.566054719010491	0.4682476959585254	-7.615744294716937	2.6217626269068047e-14	6.067456905448859e-13	AGCGGCTGAA	AGC	GGC	TGA	A	Ser	Gly
161.002323656024	-2.500449489702131	0.7789250287529063	-3.21012857130225	0.001326756131478967	0.002645590867183475	AGCGGCTGAC	AGC	GGC	TGA	C	Ser	Gly
24.259490750679316	-3.671485486885025	0.9252112931333036	-3.968267047899123	7.239717981492364e-5	1.8360332976141662e-4	AGCGGCTGAT	AGC	GGC	TGA	T	Ser	Gly
174.5482128952032	0.6622001896216967	0.5283716076116289	1.2532849609671615	0.2101020195848464	0.27875585757818105	AGCGGCTGGC	AGC	GGC	TGG	C	Ser	Gly
206.98392065111307	0.6415310620815737	0.5539043552481971	1.1581982629367704	0.2467831370502219	0.3218245079657332	AGCGGCTGGG	AGC	GGC	TGG	G	Ser	Gly
560.0895359934227	-1.013875254081614	0.6064726969002402	-1.6717574579427246	0.09457215884056598	0.13539568375529756	AGCGGCTGGT	AGC	GGC	TGG	T	Ser	Gly
90.73379429418242	-3.551462847141878	0.7538860606386824	-4.710874802663317	2.4665573234283354e-6	8.393062041011155e-6	AGCGGGTAAC	AGC	GGG	TAA	C	Ser	Gly
43.95010804748739	-4.576624408107248	0.8567355831655656	-5.341933378320774	9.196045457347567e-8	4.2376113880873237e-7	AGCGGGTAAG	AGC	GGG	TAA	G	Ser	Gly
23.308066736675844	-1.4900557668092296	0.9981288554529306	-1.4928491032684077	0.13547669052841801	0.18773487211692563	AGCGGGTAGA	AGC	GGG	TAG	A	Ser	Gly
32.09467730621275	-1.968786348232057	0.9234784565768368	-2.131924501552513	0.03301305362954083	0.05139487637985275	AGCGGGTAGC	AGC	GGG	TAG	C	Ser	Gly
46.62834578156295	0.47031272985701844	0.7685623264709367	0.6119383082652352	0.5405785748415892	0.6284387349750965	AGCGGGTGGC	AGC	GGG	TGG	C	Ser	Gly
69.23524960120088	0.3305541910214644	0.5230470909739627	0.6319778787144031	0.5274013322751991	0.6159927012098377	AGCGGGTGGT	AGC	GGG	TGG	T	Ser	Gly
24.222338841299177	-3.8677782800467098	1.086945284456415	-3.5583928053756626	3.731310131451073e-4	8.223333753429586e-4	AGCGGTTAAA	AGC	GGT	TAA	A	Ser	Gly
86.1443264076237	-1.348291714235466	0.8135274157668095	-1.6573402298490478	0.09745070811415142	0.13912700418878585	AGCGGTTAAC	AGC	GGT	TAA	C	Ser	Gly
13.182178951088845	-1.3907416079048738	1.4991074310814307	-0.9277131038578178	0.35355640934068183	0.44149407299185023	AGCGGTTAAG	AGC	GGT	TAA	G	Ser	Gly
78.31403160843273	-1.664282718429719	0.6563148058247313	-2.5357994420655583	0.011219096620808524	0.018970998981657064	AGCGGTTAGC	AGC	GGT	TAG	C	Ser	Gly
34.579683193302664	-2.530761943524049	1.0371958345278953	-2.44000395998118	0.014687100911662233	0.024339890039729795	AGCGGTTAGT	AGC	GGT	TAG	T	Ser	Gly
65.43784656921572	-2.447538771652455	0.7121886372359044	-3.4366439503326918	5.88969286007017e-4	0.0012509660630839038	AGCGGTTGAC	AGC	GGT	TGA	C	Ser	Gly
185.93242274089994	0.002342191323916882	0.4965613232907985	0.004716821899045161	0.9962365345858863	0.9975054019046952	AGCGGTTGGA	AGC	GGT	TGG	A	Ser	Gly
213.3211425572982	-0.46361436944128065	0.4637690948074282	-0.9996663741334213	0.3174719901810687	0.4021044325367447	AGCGGTTGGC	AGC	GGT	TGG	C	Ser	Gly
15.418443119871794	1.719194347762275	1.0973507253702115	1.5666771871702851	0.11719016572938089	0.16465849864181792	AGCGGTTGGT	AGC	GGT	TGG	T	Ser	Gly
25.595775630444905	-2.562341053469464	0.8710641324809163	-2.941621584362046	0.0032649864192109074	0.0060529529091629414	AGCGTATAAA	AGC	GTA	TAA	A	Ser	Val
268.64541028883724	-2.274801104650495	0.44539131521677233	-5.10742133250476	3.265849909376191e-7	1.3370856863970355e-6	AGCGTATAAC	AGC	GTA	TAA	C	Ser	Val
65.23034550596284	-2.923558820604344	0.6514006757258944	-4.488111433637137	7.185734199123834e-6	2.225086849115433e-5	AGCGTATAAT	AGC	GTA	TAA	T	Ser	Val
32.59582581787833	-1.4420546919128303	0.774639605683511	-1.86158141325658	0.06266211519720831	0.09275699375614564	AGCGTATAGA	AGC	GTA	TAG	A	Ser	Val
45.59862941908611	-0.4657026368365452	1.2557810600685813	-0.37084699844980307	0.7107514936554484	0.7787537535045829	AGCGTATAGC	AGC	GTA	TAG	C	Ser	Val
47.27529597553831	-4.004897243333873	0.9783732227491868	-4.093424830332419	4.250479146639171e-5	1.1275630237149473e-4	AGCGTATAGG	AGC	GTA	TAG	G	Ser	Val
53.286217745399334	-4.966536238047257	0.8283312481014844	-5.995833489839289	2.0244437597232468e-9	1.3600716760202233e-8	AGCGTATGAA	AGC	GTA	TGA	A	Ser	Val
65.44805817776471	-2.3000502238117657	0.6289510742750329	-3.656962072070459	2.552221271576324e-4	5.80788041666794e-4	AGCGTATGAC	AGC	GTA	TGA	C	Ser	Val
20.744510617180072	-3.114888821476696	0.9318212863115057	-3.342796378698947	8.29387343363038e-4	0.0017134658307798123	AGCGTATGAT	AGC	GTA	TGA	T	Ser	Val
125.05355913421981	0.31628175048891544	0.6292793038030048	0.5026094908532494	0.6152388551985064	0.6962877956587558	AGCGTATGGC	AGC	GTA	TGG	C	Ser	Val
88.88819273382359	0.17408708675437723	0.5075107769541087	0.3430214581829834	0.7315823171550595	0.795995333112733	AGCGTATGGG	AGC	GTA	TGG	G	Ser	Val
139.53785400397214	0.5427990785388059	0.5487537512105056	0.9891487344577341	0.3225903765170438	0.4077988632339919	AGCGTATGGT	AGC	GTA	TGG	T	Ser	Val
106.29784361166958	-2.310942090295135	0.8728967440864639	-2.6474403827839543	0.008110365873186356	0.014035206778445868	AGCGTCTAAA	AGC	GTC	TAA	A	Ser	Val
235.3747354768717	-2.1713388483852563	0.4305907388012664	-5.042697514651865	4.590145550172989e-7	1.8227529333873916e-6	AGCGTCTAAC	AGC	GTC	TAA	C	Ser	Val
133.9274502303783	-3.0270952409244885	0.7672247296033526	-3.945513125586379	7.962926966353557e-5	2.002744524554316e-4	AGCGTCTAAG	AGC	GTC	TAA	G	Ser	Val
185.35406621455422	-2.530428366376285	0.44531754961978126	-5.682301019883008	1.3289448744474454e-8	7.415939078234138e-8	AGCGTCTAAT	AGC	GTC	TAA	T	Ser	Val
62.95603310246009	-0.9636119000213019	0.6568451470433045	-1.4670305540946211	0.14236774384463663	0.19647417675526202	AGCGTCTAGA	AGC	GTC	TAG	A	Ser	Val
395.3066725307198	-4.276543060968157	0.5094443649648526	-8.394524221036782	4.6778458241400956e-17	2.5841431758674027e-15	AGCGTCTAGC	AGC	GTC	TAG	C	Ser	Val
108.08913246749201	-4.207222152234617	0.6919016611728185	-6.080664909957147	1.1968518455053967e-9	8.49423060352604e-9	AGCGTCTAGG	AGC	GTC	TAG	G	Ser	Val
76.47275653466593	-2.627212365884348	0.8743958657502936	-3.004602913612833	0.0026592777731797024	0.00501333462208853	AGCGTCTAGT	AGC	GTC	TAG	T	Ser	Val
89.72202612377158	-2.645254132632326	0.4812782909667982	-5.496308855565674	3.878230310719135e-8	1.9455496823820642e-7	AGCGTCTGAA	AGC	GTC	TGA	A	Ser	Val
237.25402342412175	-1.9367783388264521	0.4410096043675159	-4.391691971434788	1.124719669174583e-5	3.34573667134117e-5	AGCGTCTGAC	AGC	GTC	TGA	C	Ser	Val
79.42898391148145	-1.9772640740478695	0.7409881074113605	-2.668415395970976	0.007620996953826059	0.013251618856758353	AGCGTCTGAG	AGC	GTC	TGA	G	Ser	Val
120.235666676265	0.05605089149887974	0.502653758584284	0.11150994206577934	0.9112119821413333	0.9368615910551306	AGCGTCTGGA	AGC	GTC	TGG	A	Ser	Val
669.37560252602	-0.8432392556209117	0.4007811468787089	-2.1039893273126116	0.03537937800580187	0.05477339988845876	AGCGTCTGGC	AGC	GTC	TGG	C	Ser	Val
405.45143580292574	0.04501649665190187	0.3286409945593477	0.1369777276637731	0.8910483999020167	0.9213125267791833	AGCGTCTGGG	AGC	GTC	TGG	G	Ser	Val
297.0036992803219	0.14380528795525613	0.3863632063675628	0.3722023360020685	0.7097422069677148	0.7778470141306866	AGCGTCTGGT	AGC	GTC	TGG	T	Ser	Val
46.566332354939675	-2.491411845427146	0.9210779556001153	-2.7048870622507755	0.00683276154250496	0.011982952330729347	AGCGTGTAAC	AGC	GTG	TAA	C	Ser	Val
43.17673875841687	-0.8452133275223593	1.0866858202188465	-0.7777899663328106	0.4366928440222163	0.5278306281741705	AGCGTGTAAG	AGC	GTG	TAA	G	Ser	Val
23.681842184050538	-1.2123839340530564	0.8741020634922831	-1.387005001691956	0.16544023767706997	0.2249735397998935	AGCGTGTAGC	AGC	GTG	TAG	C	Ser	Val
56.817922702963635	-1.8356295824991151	0.6725639030954047	-2.729301370547576	0.006346867146235541	0.01119420696898695	AGCGTGTAGT	AGC	GTG	TAG	T	Ser	Val
13.417073597955257	-0.9076962738176444	1.2398975444775022	-0.7320736119371469	0.464123639068369	0.5550836452200287	AGCGTGTGAC	AGC	GTG	TGA	C	Ser	Val
45.41930596569451	-3.649402419852446	0.9960016010047108	-3.6640527647456915	2.4825560829086566e-4	5.660440555109073e-4	AGCGTGTGAT	AGC	GTG	TGA	T	Ser	Val
88.04333820356355	0.8100177746295194	0.5416489081751317	1.4954664588147122	0.13479274723118678	0.18691890121214721	AGCGTGTGGC	AGC	GTG	TGG	C	Ser	Val
45.719735227823456	0.7226745360549489	0.750439719823325	0.9630014469717664	0.3355467971219538	0.4220268235240405	AGCGTGTGGG	AGC	GTG	TGG	G	Ser	Val
28.2881404999144	-0.4066833514144788	1.0494697262752612	-0.38751318044958205	0.6983763291195879	0.768009556270861	AGCGTGTGGT	AGC	GTG	TGG	T	Ser	Val
27.152898617197987	-3.9204534813601595	1.1157701201004493	-3.513674914513048	4.419533294474655e-4	9.60218256789661e-4	AGCGTTTAAA	AGC	GTT	TAA	A	Ser	Val
126.3486652884905	-2.176186219271893	0.45441315466822135	-4.78900356848336	1.6761150083719476e-6	5.911229264462568e-6	AGCGTTTAAC	AGC	GTT	TAA	C	Ser	Val
41.95756203196887	-0.9061458876891785	0.8696526147550192	-1.0419630462957206	0.29742881203928634	0.3803572467689948	AGCGTTTAAG	AGC	GTT	TAA	G	Ser	Val
60.10604711301472	-3.352434261507306	0.7406466394122998	-4.526361267456029	6.0007961690612e-6	1.888377161244354e-5	AGCGTTTAAT	AGC	GTT	TAA	T	Ser	Val
35.143191732237455	-3.4895561880205355	0.9181608598877075	-3.800593491261775	1.4434994244368873e-4	3.453247991072121e-4	AGCGTTTAGA	AGC	GTT	TAG	A	Ser	Val
133.42721485438992	-2.4478717683642683	0.5397612234136125	-4.535101193233538	5.757587374246837e-6	1.8182248145147957e-5	AGCGTTTAGC	AGC	GTT	TAG	C	Ser	Val
25.96202213288807	-2.1937419059160423	0.938005485509032	-2.3387303590506763	0.019349392913827007	0.03140136019638728	AGCGTTTAGG	AGC	GTT	TAG	G	Ser	Val
25.76061650437295	-0.6573401213753106	0.9555705484589305	-0.6879032871360649	0.49151368643295346	0.5816279436579475	AGCGTTTAGT	AGC	GTT	TAG	T	Ser	Val
93.51373081219076	-0.018840928466087987	1.1377746945934977	-0.016559454657953564	NA	NA	AGCGTTTGAA	AGC	GTT	TGA	A	Ser	Val
152.65169363212308	-1.9597096733662047	0.6359828616699322	-3.0813875522061966	0.002060382827758	0.0039665260940966	AGCGTTTGAC	AGC	GTT	TGA	C	Ser	Val
175.8926481348226	-0.14128513287364552	0.42865664159821126	-0.32959977558466247	0.7417023921915205	0.8041981526607219	AGCGTTTGGA	AGC	GTT	TGG	A	Ser	Val
416.25086637689043	0.6463051465831182	0.4870387870609293	1.3270096011927373	0.18450550665722934	0.2482044724148417	AGCGTTTGGC	AGC	GTT	TGG	C	Ser	Val
73.41451576848557	-0.13748841336908438	0.5448850052924368	-0.25232555866589707	0.80078943417035	0.8517628545756897	AGCGTTTGGG	AGC	GTT	TGG	G	Ser	Val
278.71121698239796	0.25407697292225356	0.3831429284896997	0.6631388811579856	0.507241610990142	0.5968943229547086	AGCGTTTGGT	AGC	GTT	TGG	T	Ser	Val
46.60370144814527	-1.2413255494619884	0.8061388884477795	-1.5398407982179856	0.12359916442309243	0.1728223752320591	AGCTAATAAC	AGC	TAA	TAA	C	Ser	Stp
101.39382471191884	-2.635161612886233	0.5813780330473337	-4.532612969695206	5.8258500573616085e-6	1.8381914917018885e-5	AGCTAATAGC	AGC	TAA	TAG	C	Ser	Stp
14.075801181801843	-1.5765375065040708	1.1687808076151531	-1.3488735409002204	0.17737758819592955	0.23962504637736426	AGCTAATGAA	AGC	TAA	TGA	A	Ser	Stp
430.61449776572334	-1.780552810899764	1.332227602489818	-1.3365229841898372	0.18137839314271595	0.24440954909416004	AGCTAATGGC	AGC	TAA	TGG	C	Ser	Stp
30.374685155511617	-1.2796465547548384	1.276961960096957	-1.0021023293894185	0.3162941729905687	0.4008510899217527	AGCTAATGGT	AGC	TAA	TGG	T	Ser	Stp
34.36878277792271	-2.210976243320751	0.7289579642170215	-3.0330641159748835	0.0024208415937457674	0.004598438147236719	AGCTACTAAA	AGC	TAC	TAA	A	Ser	Tyr
261.6291794982429	-3.503313158920271	0.5613805084962784	-6.24053223419583	4.3608451505713834e-10	3.4240139266909516e-9	AGCTACTAAC	AGC	TAC	TAA	C	Ser	Tyr
106.46819253782785	-2.895240075854301	0.6225848584602299	-4.65035414291118	3.313655274079231e-6	1.0981546848055945e-5	AGCTACTAAG	AGC	TAC	TAA	G	Ser	Tyr
114.15351540095965	-2.7896662494489486	0.6191454083491005	-4.505672192397196	6.616316086468987e-6	2.0641500439738614e-5	AGCTACTAAT	AGC	TAC	TAA	T	Ser	Tyr
35.36092046217441	-3.451076711278991	0.9398311579265178	-3.6720177684817923	2.4064294637996626e-4	5.497413231880319e-4	AGCTACTAGA	AGC	TAC	TAG	A	Ser	Tyr
64.13775846273096	-1.556615464432662	0.6252847612687621	-2.489450504557542	0.012794073157846173	0.021427168702854105	AGCTACTAGC	AGC	TAC	TAG	C	Ser	Tyr
31.703817717750837	-2.1015940301191907	0.9852251378268766	-2.1331104429132846	0.03291566732346659	0.05125107211170148	AGCTACTAGG	AGC	TAC	TAG	G	Ser	Tyr
59.220170074751366	-1.5425526079956418	0.7928014820429973	-1.9456984414567253	0.05169097398587852	0.07767555005747409	AGCTACTGAA	AGC	TAC	TGA	A	Ser	Tyr
372.41593763306884	-3.5863119459730393	0.5832569567132069	-6.148768402494106	7.808689975317465e-10	5.777097702553231e-9	AGCTACTGAC	AGC	TAC	TGA	C	Ser	Tyr
35.03719352487959	-1.1056959004322557	0.8338076091604587	-1.326080367083187	0.18481307846646505	0.24857242305111332	AGCTACTGAT	AGC	TAC	TGA	T	Ser	Tyr
166.67908247535738	-0.36446460043852147	0.4509152221903718	-0.8082774377589059	0.4189308878732974	0.5099685408542208	AGCTACTGGA	AGC	TAC	TGG	A	Ser	Tyr
261.16576586580226	0.4805854063851872	0.546314513020542	0.8796863252415861	0.37902925938734044	0.4687322392408933	AGCTACTGGC	AGC	TAC	TGG	C	Ser	Tyr
182.84661983731164	-0.07105384236436478	0.4821599855527799	-0.14736569705780123	0.8828433796596544	0.915356177607919	AGCTACTGGG	AGC	TAC	TGG	G	Ser	Tyr
352.52498570874354	0.2647882843589706	0.3243057306728358	0.8164773524341227	0.41422717143686266	0.5052657842369007	AGCTACTGGT	AGC	TAC	TGG	T	Ser	Tyr
13.891424579009763	-0.9004999599628288	1.0244230840407098	-0.8790313045376901	0.37938430260600303	0.4691031911838588	AGCTAGTAAA	AGC	TAG	TAA	A	Ser	Stp
31.4533666036715	-0.7218977328371328	1.0628222975149588	-0.6792271243509288	0.4969939633755671	0.5871068645859095	AGCTAGTAAC	AGC	TAG	TAA	C	Ser	Stp
10.579092093403448	-2.5231848741424368	1.3219377159336412	-1.9087017820354677	0.05630057315993117	0.08402415338938996	AGCTAGTAAG	AGC	TAG	TAA	G	Ser	Stp
44.14974021827697	-5.637123795146325	0.9894330158621277	-5.697327363019618	1.2170011103538309e-8	6.868515544286549e-8	AGCTAGTAGT	AGC	TAG	TAG	T	Ser	Stp
93.46731662649245	-1.676772523645807	0.7012856557550836	-2.3909978906390204	0.016802649411151983	0.027575750971879982	AGCTAGTGAA	AGC	TAG	TGA	A	Ser	Stp
43.386491132229146	-0.5829112075670084	1.2146481300449468	-0.4799012925211834	0.6312975821341358	0.7110015117709718	AGCTAGTGAT	AGC	TAG	TGA	T	Ser	Stp
9.229073514833258	-0.8640575466607089	1.5804856601081818	-0.5467038192561428	0.584582229888921	0.6693008752905821	AGCTAGTGGC	AGC	TAG	TGG	C	Ser	Stp
15.844839855702732	-1.4951945274865852	1.1252754902574222	-1.3287364209314991	0.18393494452606626	0.24750208638149993	AGCTAGTGGG	AGC	TAG	TGG	G	Ser	Stp
169.37401628959898	-3.134141849726186	0.4893630114622595	-6.404533600447438	1.5082973614849985e-10	1.325636169152424e-9	AGCTATTAAC	AGC	TAT	TAA	C	Ser	Tyr
48.23904389724134	-2.189791237562202	0.8374846309193521	-2.6147240877224815	0.00892995606007606	0.015360414202505356	AGCTATTAAT	AGC	TAT	TAA	T	Ser	Tyr
62.409014306948045	-2.5451057658064964	0.8501983779513124	-2.993543426816847	0.002757582618904982	0.005182409497735406	AGCTATTAGA	AGC	TAT	TAG	A	Ser	Tyr
79.5129438285595	-3.1454767040234666	0.6623572036667452	-4.748912953026573	2.0451293832906548e-6	7.076865061066511e-6	AGCTATTAGC	AGC	TAT	TAG	C	Ser	Tyr
78.68761468477554	-2.2124521765769547	0.6363096771697829	-3.477005388976064	5.070476262458623e-4	0.001089647012092578	AGCTATTAGG	AGC	TAT	TAG	G	Ser	Tyr
52.19276436252621	-1.5764804514797721	0.6762449216575525	-2.3312270465789835	0.019741390697077907	0.03198773856005784	AGCTATTAGT	AGC	TAT	TAG	T	Ser	Tyr
109.14878780112281	-1.861849159223813	0.4283895452097912	-4.34615919095791	1.3854203918014481e-5	4.047892766919904e-5	AGCTATTGAA	AGC	TAT	TGA	A	Ser	Tyr
116.43816895761294	-1.1456130196961065	0.7447941897569738	-1.5381605219959085	0.12400937095500046	0.17333428651538837	AGCTATTGAC	AGC	TAT	TGA	C	Ser	Tyr
61.78587642391889	-3.7717061914008596	0.9378350668695747	-4.02171589082347	5.777571971135639e-5	1.492483444482382e-4	AGCTATTGAG	AGC	TAT	TGA	G	Ser	Tyr
124.96508955137064	0.7309904274040789	0.5110525443976836	1.4303625633360457	0.15261298706943116	0.20925112767685045	AGCTATTGGA	AGC	TAT	TGG	A	Ser	Tyr
202.43495353233448	-0.27680454786544617	0.44594348229485387	-0.6207166577275491	0.5347860673266338	0.6230939930757613	AGCTATTGGC	AGC	TAT	TGG	C	Ser	Tyr
49.24883627549675	0.541734601551269	0.8333394340942479	0.6500767627060363	0.5156426383841788	0.6048718619589347	AGCTATTGGG	AGC	TAT	TGG	G	Ser	Tyr
142.19078357176315	-0.1610641087164911	0.3992290147101065	-0.4034378834750904	0.6866261223451033	0.7580569576033281	AGCTATTGGT	AGC	TAT	TGG	T	Ser	Tyr
226.07417666208343	-2.757613374801872	0.668548527198038	-4.124776680549038	3.7109464763498615e-5	9.950446239964401e-5	AGCTCATAAA	AGC	TCA	TAA	A	Ser	Ser
217.02116325208692	-1.9337545227014128	0.47491152862693964	-4.071820552118977	4.664711116398419e-5	1.2285748958530533e-4	AGCTCATAAC	AGC	TCA	TAA	C	Ser	Ser
14.363913928115943	-0.3725517749941852	1.2528344654787675	-0.2973671185297536	0.7661862444754399	0.8241349337644789	AGCTCATAAG	AGC	TCA	TAA	G	Ser	Ser
244.53133600199726	-2.431194774834391	0.4313533463806844	-5.63620242020512	1.738410289823042e-8	9.431046544183844e-8	AGCTCATAAT	AGC	TCA	TAA	T	Ser	Ser
450.9841285514174	-1.391597091731398	0.7110401057608499	-1.9571288320541593	0.05033232339696893	0.075796634246779307	AGCTCATAGC	AGC	TCA	TAG	C	Ser	Ser
194.6247112640714	-2.726088862350524	0.6862464206222233	-3.9724635064453446	7.113313656907063e-5	1.8061277741828271e-4	AGCTCATAGG	AGC	TCA	TAG	G	Ser	Ser
107.46455807359814	-2.198677674376064	0.6668815667617819	-3.2969537380562475	9.773959883409386e-4	0.00199560305303207	AGCTCATAGT	AGC	TCA	TAG	T	Ser	Ser
25.204478307305482	-0.49063578795136525	0.903625635692103	-0.5429635554502374	0.587154895358986	0.6715842864677969	AGCTCATGAA	AGC	TCA	TGA	A	Ser	Ser
108.59514411496878	-2.266940022483313	0.7591254381350941	-2.9862522168304517	0.002824196070394855	0.005296300462459876	AGCTCATGAC	AGC	TCA	TGA	C	Ser	Ser
169.3331007469171	-2.3844048060433916	0.48831019568469525	-4.882971576499737	1.0449893908167977e-6	3.84102380098889e-6	AGCTCATGAG	AGC	TCA	TGA	G	Ser	Ser
52.61282587510048	-0.39059181111656344	0.6737728076890053	-0.5797084813444263	0.5621112229027712	0.6486162356406084	AGCTCATGAT	AGC	TCA	TGA	T	Ser	Ser
81.38117694785343	-1.618901949996923	1.1912515569079671	-1.3589925155682252	0.1741489603848642	0.23560597634911767	AGCTCATGGA	AGC	TCA	TGG	A	Ser	Ser
324.63931750171963	0.13682960972063313	0.5284803141018322	0.2589114600288926	0.7957035557898958	0.8478236663559007	AGCTCATGGC	AGC	TCA	TGG	C	Ser	Ser
165.15481714709767	0.007439154586389867	0.4284940804941042	0.017361160690508595	0.986148493761107	0.9905488654406905	AGCTCATGGG	AGC	TCA	TGG	G	Ser	Ser
410.3452159333808	0.045472736108669413	0.31959303522047444	0.1422832511894372	0.8868562755399549	0.918287108891918	AGCTCATGGT	AGC	TCA	TGG	T	Ser	Ser
249.33059024326622	-2.1307496619153956	0.4780903148113125	-4.4567931955625095	8.319478998240938e-6	2.5428703034520497e-5	AGCTCCTAAA	AGC	TCC	TAA	A	Ser	Ser
618.811237204701	-2.3478380971460076	0.2905627273203533	-8.080314081569906	6.460017518404586e-16	2.3989857207336912e-14	AGCTCCTAAC	AGC	TCC	TAA	C	Ser	Ser
456.09369963379646	-2.666383120055504	0.4333835485874135	-6.152478857922532	7.628114324066713e-10	5.6523928921909066e-9	AGCTCCTAAG	AGC	TCC	TAA	G	Ser	Ser
432.8341405944889	-2.7524031532010125	0.521859418594016	-5.2742233926073165	1.3331943168015963e-7	5.93525844173591e-7	AGCTCCTAAT	AGC	TCC	TAA	T	Ser	Ser
228.03180286263765	-2.6106786394009913	0.3770522098447952	-6.923918150421706	4.393198045843311e-12	5.6432384852827385e-11	AGCTCCTAGA	AGC	TCC	TAG	A	Ser	Ser
575.5600499469679	-1.5230077680100214	0.458980014121107	-3.3182441961583073	9.058525219834489e-4	0.0018587382251468601	AGCTCCTAGC	AGC	TCC	TAG	C	Ser	Ser
265.5886081384726	-2.5985184668600794	0.4198803104111612	-6.188712360233136	6.065765103647685e-10	4.597367710342526e-9	AGCTCCTAGG	AGC	TCC	TAG	G	Ser	Ser
384.2193218139502	-2.5336666179626546	0.429315440256767	-5.901643361457737	3.5989849362413533e-9	2.287085328404389e-8	AGCTCCTAGT	AGC	TCC	TAG	T	Ser	Ser
121.33892709145387	-3.0470987588158582	0.5005968968788554	-6.086930977427246	1.1509555847011754e-9	8.206038708336176e-9	AGCTCCTGAA	AGC	TCC	TGA	A	Ser	Ser
597.9699169689374	-1.6579044671959913	0.3805858711093946	-4.356190266242037	1.3234574595583723e-5	3.880385169036795e-5	AGCTCCTGAC	AGC	TCC	TGA	C	Ser	Ser
261.36850837801944	-2.0313750018376844	0.5502341712861328	-3.6918372355709774	2.226399356795943e-4	5.11863496503716e-4	AGCTCCTGAG	AGC	TCC	TGA	G	Ser	Ser
261.1633772893318	-1.6174183992011268	0.3883061827017833	-4.165317142125687	3.1092004576600946e-5	8.478415827203862e-5	AGCTCCTGAT	AGC	TCC	TGA	T	Ser	Ser
601.3184716060968	-0.011848731735227606	0.30283554879491636	-0.039125960549802226	0.9687899632866867	0.9782668663677839	AGCTCCTGGA	AGC	TCC	TGG	A	Ser	Ser
779.0762806623649	0.05642714791103324	0.30166055956014715	0.18705510588891688	0.8516174271091388	0.8923777075330643	AGCTCCTGGC	AGC	TCC	TGG	C	Ser	Ser
554.9155472725856	-0.077879674620824	0.34011900419697966	-0.22897772150279508	0.8188862318091703	0.8662871366005588	AGCTCCTGGG	AGC	TCC	TGG	G	Ser	Ser
1043.472890561158	-0.08840131521682373	0.2944353822224441	-0.30024012246611415	0.7639940026552168	0.8223773165255664	AGCTCCTGGT	AGC	TCC	TGG	T	Ser	Ser
62.43499947446147	-2.2001511354501537	0.5879611314513952	-3.7420009891113577	1.8256079662091264e-4	4.269611490929569e-4	AGCTCGTAAA	AGC	TCG	TAA	A	Ser	Ser
115.85048116471897	-1.8484756685297559	0.4931945600487261	-3.7479644308062365	1.7827552792066867e-4	4.179528904945058e-4	AGCTCGTAAC	AGC	TCG	TAA	C	Ser	Ser
41.18013791718095	-2.2256205658205475	1.0641279007927258	-2.0914972384076798	0.036483513724436464	0.05633770716524066	AGCTCGTAAG	AGC	TCG	TAA	G	Ser	Ser
171.03723589657832	-1.6596598835473977	0.5585404727247392	-2.971422778820388	0.0029642340837738555	0.005536162187381588	AGCTCGTAAT	AGC	TCG	TAA	T	Ser	Ser
346.68501208753895	-1.9354025608440297	0.6966424767313141	-2.7781862655361587	0.005466327287150239	0.009751906505816083	AGCTCGTAGA	AGC	TCG	TAG	A	Ser	Ser
221.61577222577776	-2.4066026682029764	0.5130245182649162	-4.691009069785339	2.718609181878445e-6	9.1677034636578e-6	AGCTCGTAGC	AGC	TCG	TAG	C	Ser	Ser
29.47664364414236	-1.8514380589982506	0.9893495033778974	-1.8713690689457647	0.0612939430955083	0.09085279335839701	AGCTCGTAGG	AGC	TCG	TAG	G	Ser	Ser
129.90765195303322	-3.7472828152725848	0.4389011501862593	-8.537874219929309	1.3671362013831596e-17	9.024612346676666e-16	AGCTCGTGAC	AGC	TCG	TGA	C	Ser	Ser
140.73875138260107	-2.649436426404629	0.5084430184842442	-5.2108817115889465	1.8794526049826639e-7	8.096968945452251e-7	AGCTCGTGAG	AGC	TCG	TGA	G	Ser	Ser
48.18424700787286	-2.19171853959765	0.7758213247577286	-2.825030029023853	0.004727618513194852	0.008523925705011953	AGCTCGTGAT	AGC	TCG	TGA	T	Ser	Ser
42.26046086753324	1.0214615357953862	0.6881885722003626	1.4842756434176778	0.13773580920022263	0.1906069631502282	AGCTCGTGGA	AGC	TCG	TGG	A	Ser	Ser
362.31471287694535	-0.9090223609623419	0.4414931253079213	-2.0589728556437663	0.03949683888724066	0.06058806311125786	AGCTCGTGGC	AGC	TCG	TGG	C	Ser	Ser
84.21865403900563	0.08520403390829714	0.5042868331376514	0.16895946574325812	0.8658285245930253	0.9033732541097353	AGCTCGTGGG	AGC	TCG	TGG	G	Ser	Ser
235.16219643224613	0.3390422661426108	0.35847971046898836	0.9457781186529409	0.3442617683645992	0.43165397995080734	AGCTCGTGGT	AGC	TCG	TGG	T	Ser	Ser
148.0540124095403	-2.8336042690810466	0.5150321911308596	-5.501800310499588	3.7593260410567095e-8	1.8928619134941803e-7	AGCTCTTAAA	AGC	TCT	TAA	A	Ser	Ser
630.2392904944235	-3.2114405365663696	0.48126604494790903	-6.672900717344327	2.507960692405342e-11	2.663222847490037e-10	AGCTCTTAAC	AGC	TCT	TAA	C	Ser	Ser
229.2975920824475	-1.867374179858093	0.5310553533842154	-3.5163456463775797	4.375309795459814e-4	9.515404972684755e-4	AGCTCTTAAG	AGC	TCT	TAA	G	Ser	Ser
285.26561402393446	-2.368603302025699	0.35693946628581874	-6.635868335526236	3.22597709404783e-11	3.3342274176527113e-10	AGCTCTTAAT	AGC	TCT	TAA	T	Ser	Ser
337.72336736196445	-4.302012496797032	0.7324307336682448	-5.873610020774514	4.26405808114328e-9	2.6636809766300792e-8	AGCTCTTAGA	AGC	TCT	TAG	A	Ser	Ser
364.6855139424669	-1.864691177434881	0.35202943852799534	-5.296975120126468	1.1773672972525947e-7	5.310467960306323e-7	AGCTCTTAGC	AGC	TCT	TAG	C	Ser	Ser
487.122243405097	-3.8705516121156855	1.270239231731921	-3.0471044472767077	0.00231057407528632	0.004404208619555941	AGCTCTTAGG	AGC	TCT	TAG	G	Ser	Ser
240.56560022397358	-2.72484172246762	0.46400070572055646	-5.872494780446845	4.292852278669114e-9	2.6800300377240448e-8	AGCTCTTAGT	AGC	TCT	TAG	T	Ser	Ser
326.9432044221189	-1.9475224256726809	0.8366119303653597	-2.3278683401301383	NA	NA	AGCTCTTGAA	AGC	TCT	TGA	A	Ser	Ser
458.6576189034893	-2.694435066144264	0.5243051956638359	-5.139058488124979	2.761184520198158e-7	1.1483174721055237e-6	AGCTCTTGAC	AGC	TCT	TGA	C	Ser	Ser
180.33303784154586	-2.553359864632024	0.5508909882382642	-4.634963938687046	3.5699970919772827e-6	1.1751805798038212e-5	AGCTCTTGAG	AGC	TCT	TGA	G	Ser	Ser
115.90574962599736	-2.9521927847455585	0.46815198034368044	-6.306056384890843	2.862347956352701e-10	2.3420835583933816e-9	AGCTCTTGAT	AGC	TCT	TGA	T	Ser	Ser
98.77064751961164	0.41680361270389116	0.564947637786309	0.7377738835002383	0.4606518661755772	0.5518168110674876	AGCTCTTGGA	AGC	TCT	TGG	A	Ser	Ser
837.1887154949808	0.13646363224427935	0.2789857152874455	0.4891420053663955	0.6247411646342628	0.704965302792293	AGCTCTTGGC	AGC	TCT	TGG	C	Ser	Ser
427.41674484127276	0.24331991041025608	0.37276033452615803	0.6527516151082898	0.5139164211319653	0.6033594155735295	AGCTCTTGGG	AGC	TCT	TGG	G	Ser	Ser
532.405387830559	0.10691445639063647	0.3135269713496767	0.3410056108742069	0.7330993577751327	0.7973573164247569	AGCTCTTGGT	AGC	TCT	TGG	T	Ser	Ser
41.18238532689548	-0.969910579034542	0.9451744941964727	-1.026170918692742	0.30481102658900827	0.38823347161374244	AGCTGATAAC	AGC	TGA	TAA	C	Ser	Stp
19.84171984547097	-1.396545460195971	1.290865345409737	-1.0818676519297912	0.2793113403977889	0.35951863228259184	AGCTGATAAT	AGC	TGA	TAA	T	Ser	Stp
141.23799956240165	-1.4834959121885722	0.3981809657680983	-3.7256826411249513	1.947873522794802e-4	4.530880787567898e-4	AGCTGATGAC	AGC	TGA	TGA	C	Ser	Stp
57.2902573573048	-4.422123880278302	0.9709014930480587	-4.554657616598608	5.247096991404255e-6	1.6705383748521248e-5	AGCTGATGGC	AGC	TGA	TGG	C	Ser	Stp
44.34467245625382	-3.8167211483252004	0.7135022972263639	-5.349276608025155	8.830648712538908e-8	4.081379509424979e-7	AGCTGCTAAA	AGC	TGC	TAA	A	Ser	Cys
84.34623777057557	-1.9993614718599821	0.6828605212799982	-2.927920724004148	0.0034123703911665177	0.006305370457012291	AGCTGCTAAC	AGC	TGC	TAA	C	Ser	Cys
139.4940498814205	-2.12522295635201	0.5158398105193882	-4.119928150198737	3.789905631752167e-5	1.0147256372905631e-4	AGCTGCTAAG	AGC	TGC	TAA	G	Ser	Cys
206.0335754394971	-2.841291102541696	0.4748614212084297	-5.983411108257993	2.1851231291716416e-9	1.4572938069121972e-8	AGCTGCTAAT	AGC	TGC	TAA	T	Ser	Cys
87.9980898880048	-1.9014780219917746	0.5744121170420547	-3.3103027696969014	9.319510448386793e-4	0.001909223687616232	AGCTGCTAGC	AGC	TGC	TAG	C	Ser	Cys
137.22833347099154	-3.0743981059222114	0.5665016585279168	-5.426988711579751	5.7312751557802564e-8	2.7579096825050886e-7	AGCTGCTAGT	AGC	TGC	TAG	T	Ser	Cys
56.3266529069485	-2.3180105926614005	0.5873006282481942	-3.946889346220494	7.917312530761533e-5	1.9922526863120282e-4	AGCTGCTGAA	AGC	TGC	TGA	A	Ser	Cys
161.89739631154305	-3.4199302541601013	0.5775560092146983	-5.921382860876426	3.1924566220911856e-9	2.0511925176944234e-8	AGCTGCTGAC	AGC	TGC	TGA	C	Ser	Cys
68.82086011432717	-1.7954345615293705	0.7720814330752055	-2.325447141473332	0.020048063237140278	0.03245069477508414	AGCTGCTGAG	AGC	TGC	TGA	G	Ser	Cys
77.57842329205876	-1.6747507660087253	0.6253882028851742	-2.677937892468083	0.007407695271482901	0.012913240564851935	AGCTGCTGAT	AGC	TGC	TGA	T	Ser	Cys
212.21725089489783	0.6339741352033652	0.5060556391539619	1.252775556978796	0.21028739955855408	0.2789728394527897	AGCTGCTGGA	AGC	TGC	TGG	A	Ser	Cys
450.20652905306656	-0.06977345743202076	0.30264800532293806	-0.23054325885138272	0.817669652922974	0.865340518488755	AGCTGCTGGC	AGC	TGC	TGG	C	Ser	Cys
24.994725953283808	-0.2290230244879975	0.9012968450498657	-0.25410387903368997	0.7994153066729865	0.8507085417069211	AGCTGCTGGG	AGC	TGC	TGG	G	Ser	Cys
79.75054190630122	0.7510127929955189	0.6623242932312462	1.1339049475772554	0.25683442155371383	0.33378219453631125	AGCTGCTGGT	AGC	TGC	TGG	T	Ser	Cys
120.29427492358326	-2.6464431836634965	0.4671864787781358	-5.664639932613027	1.473335864018754e-8	8.132871266662451e-8	AGCTGGTAAC	AGC	TGG	TAA	C	Ser	Trp
73.4672185863609	-2.762716444383117	0.7573915245482513	-3.6476727753600735	2.646263596762437e-4	6.005303705243318e-4	AGCTGGTAGC	AGC	TGG	TAG	C	Ser	Trp
32.112092676998515	-0.5242287009256112	1.066025610915058	-0.4917599498154855	0.6228890522848828	0.7031859244146612	AGCTGGTAGG	AGC	TGG	TAG	G	Ser	Trp
36.28080975833211	-3.3005655325414667	1.030870889620338	-3.2017254204908627	0.001366071441240662	0.002718152898094178	AGCTGGTGAA	AGC	TGG	TGA	A	Ser	Trp
101.2676654841935	-2.655747420938032	0.49624192035801057	-5.351719215946246	8.712251095598064e-8	4.032493829112006e-7	AGCTGGTGAC	AGC	TGG	TGA	C	Ser	Trp
45.992041246884696	-1.422568715394073	0.7253102130142741	-1.9613245337910012	0.04984117711199978	0.07510127120919076	AGCTGGTGAT	AGC	TGG	TGA	T	Ser	Trp
253.5191903630675	0.08703304888404212	0.38938439857020085	0.22351447362458005	0.823135119723369	0.8697735991799754	AGCTGGTGGC	AGC	TGG	TGG	C	Ser	Trp
140.9916331335859	-0.4422033076026792	0.43588214984161194	-1.0145019881253778	0.31034328123385635	0.3942185926807573	AGCTGGTGGG	AGC	TGG	TGG	G	Ser	Trp
30.042910362032554	0.9746890793686666	0.7591002136122714	1.2840058030421162	0.19913992496687213	0.2659101867325755	AGCTGGTGGT	AGC	TGG	TGG	T	Ser	Trp
18.150897994515727	-1.9178162115346764	1.060694805293388	-1.8080754256208587	0.07059476229890461	0.10347728862372643	AGCTGTTAAA	AGC	TGT	TAA	A	Ser	Cys
86.20780737320565	-2.1159614170140038	0.8657963071924203	-2.4439483045100796	0.014527508008660118	0.02409807277177482	AGCTGTTAAC	AGC	TGT	TAA	C	Ser	Cys
77.26277035541482	-2.786242821754208	0.9199403825222561	-3.0287210722449185	0.0024559131635138653	0.004657093804222919	AGCTGTTAAG	AGC	TGT	TAA	G	Ser	Cys
83.44885623498372	-4.0268389465679135	0.624458259217503	-6.448531806775797	1.1293886350077703e-10	1.021969715960015e-9	AGCTGTTAAT	AGC	TGT	TAA	T	Ser	Cys
96.53092955313991	-1.9995751341943249	0.515467188306441	-3.879151145902994	1.0482161119809012e-4	2.573896929654592e-4	AGCTGTTAGA	AGC	TGT	TAG	A	Ser	Cys
114.01995759382116	-2.938521788462979	0.6308828014541329	-4.6577934628903	3.1961662626144854e-6	1.0624570638390422e-5	AGCTGTTAGT	AGC	TGT	TAG	T	Ser	Cys
45.93103179041514	-3.270036892678858	0.8860229964899564	-3.6906907672073337	2.236458892147447e-4	5.139681265115465e-4	AGCTGTTGAC	AGC	TGT	TGA	C	Ser	Cys
80.32344682770737	-1.7381120612681458	0.8472688607562532	-2.051429176467958	0.04022517015266935	0.061629466587648445	AGCTGTTGAG	AGC	TGT	TGA	G	Ser	Cys
107.17667112893726	-0.42036320256205556	1.71852117958852	-0.2446075192757919	0.8067603413655556	0.8566872401537483	AGCTGTTGAT	AGC	TGT	TGA	T	Ser	Cys
14.311142315525311	-0.6724639999945109	1.5198577689686545	-0.4424519278871941	0.658162209460767	0.7338779228315662	AGCTGTTGGA	AGC	TGT	TGG	A	Ser	Cys
123.73422471743736	-0.1583944478171004	0.42286134926467134	-0.3745777382883022	0.7079745318472652	0.7764092843194206	AGCTGTTGGC	AGC	TGT	TGG	C	Ser	Cys
122.85189504516728	0.4900234596536116	0.5231545062560103	0.9366706274987417	0.3489280095928606	0.4365038402376082	AGCTGTTGGG	AGC	TGT	TGG	G	Ser	Cys
42.75867139319021	1.8397286185586108	0.8120377343132251	2.2655703556861773	0.023477701826320606	0.03756299973771547	AGCTGTTGGT	AGC	TGT	TGG	T	Ser	Cys
72.20374427703133	-3.0653495470949608	0.7351954328184761	-4.169434969615505	3.053557262199551e-5	8.338252687497186e-5	AGCTTATAAA	AGC	TTA	TAA	A	Ser	Leu
209.76329612833456	-2.327863270198802	0.43429943833165735	-5.360042092481604	8.320256348818652e-8	3.8678746285324264e-7	AGCTTATAAC	AGC	TTA	TAA	C	Ser	Leu
36.608546912038584	-2.1532163970453015	0.7569813622481871	-2.8444774263006742	0.004448433779207393	0.008057228047771111	AGCTTATAGC	AGC	TTA	TAG	C	Ser	Leu
90.05283301563674	-2.005752774822659	0.5555638984719152	-3.6103007778934244	3.0584213811852846e-4	6.856289995489465e-4	AGCTTATAGG	AGC	TTA	TAG	G	Ser	Leu
204.42709198762077	-2.624447279040861	0.539607621880819	-4.86362158839282	1.1525716862433189e-6	4.19990448515634e-6	AGCTTATAGT	AGC	TTA	TAG	T	Ser	Leu
58.21789964886755	-1.4359170753384711	0.632217531936723	-2.2712389372368564	0.023132517492325103	0.037066431838830995	AGCTTATGAC	AGC	TTA	TGA	C	Ser	Leu
104.17745262551053	-2.739390064802927	0.7908235278908915	-3.463971376912392	5.322631429559651e-4	0.0011391880352631147	AGCTTATGAT	AGC	TTA	TGA	T	Ser	Leu
151.29136988638268	-0.34251289962813103	0.498686443170102	-0.6868301802046378	0.49218974891641887	0.582347040378811	AGCTTATGGC	AGC	TTA	TGG	C	Ser	Leu
129.0983441402267	-0.12112056423539413	0.4625684772648337	-0.2618435327707148	0.7934420752918094	0.8460788106288851	AGCTTATGGG	AGC	TTA	TGG	G	Ser	Leu
215.58394789782244	-2.6136958517497804	0.4704172119462376	-5.556122916796018	2.7583266750692636e-8	1.43472857053506e-7	AGCTTCTAAA	AGC	TTC	TAA	A	Ser	Phe
721.1232443358867	-2.4345009384317926	0.3075151941643254	-7.916685043962024	2.4392660347348278e-15	7.660974499625997e-14	AGCTTCTAAC	AGC	TTC	TAA	C	Ser	Phe
224.13614160831278	-2.0106582587477675	0.493541569507578	-4.073939021496942	4.622458934932913e-5	1.2183578125348785e-4	AGCTTCTAAG	AGC	TTC	TAA	G	Ser	Phe
175.4311799385504	-2.3666098333872303	0.4817330793848731	-4.912699448435561	8.983092598707873e-7	3.3517856787248893e-6	AGCTTCTAAT	AGC	TTC	TAA	T	Ser	Phe
101.97729801668383	-1.122556730277043	0.7364068363556806	-1.5243703274569467	0.12741622807730685	0.17767340260669404	AGCTTCTAGA	AGC	TTC	TAG	A	Ser	Phe
429.22758402852907	-2.010551876246514	0.2967587998283479	-6.775037092108013	1.2437434652575997e-11	1.4278599714940034e-10	AGCTTCTAGC	AGC	TTC	TAG	C	Ser	Phe
202.93044885312221	-2.6622605168163105	0.3704534858656366	-7.186490661831461	6.647783451767808e-13	1.0474717440699452e-11	AGCTTCTAGG	AGC	TTC	TAG	G	Ser	Phe
118.19548171393696	-1.7800712740548703	0.5499140294780269	-3.236999201028744	0.0012079374994964213	0.002426207755780399	AGCTTCTAGT	AGC	TTC	TAG	T	Ser	Phe
103.46326251304033	-2.014208780414464	0.537053441151711	-3.7504810994134843	1.764956091185502e-4	4.141600445604701e-4	AGCTTCTGAA	AGC	TTC	TGA	A	Ser	Phe
681.4949076257658	-2.0200277623276435	0.3719342398956293	-5.431142244108786	5.5994478123309037e-8	2.7015974295373135e-7	AGCTTCTGAC	AGC	TTC	TGA	C	Ser	Phe
363.27854015896156	-3.380517410955	0.7099470335527084	-4.761647349997725	1.9201901694810686e-6	6.6802694356150006e-6	AGCTTCTGAG	AGC	TTC	TGA	G	Ser	Phe
292.751744334514	-2.004632714735846	0.4520607308169849	-4.434432318668737	9.231521460771648e-6	2.7963810250991192e-5	AGCTTCTGAT	AGC	TTC	TGA	T	Ser	Phe
569.504830046294	0.09201568672795785	0.3086311090859088	0.2981413215294019	0.7655953047945108	0.8237246432041502	AGCTTCTGGA	AGC	TTC	TGG	A	Ser	Phe
769.8808387435678	0.0783218465188142	0.29418318557593515	0.2662349527743407	0.790058265686301	0.843315243112974	AGCTTCTGGC	AGC	TTC	TGG	C	Ser	Phe
615.963748613609	0.12005278795937667	0.3276082777031157	0.3664522422970356	0.7140276429180258	0.7815714184064476	AGCTTCTGGG	AGC	TTC	TGG	G	Ser	Phe
596.0062289182418	0.20619629085623448	0.34743241795286905	0.5934860427566838	0.5528559209634114	0.6399456828153586	AGCTTCTGGT	AGC	TTC	TGG	T	Ser	Phe
128.17905459958521	-2.304697393881322	0.484809422243449	-4.753821374214153	1.996074082864167e-6	6.9211772789764594e-6	AGCTTGTAAC	AGC	TTG	TAA	C	Ser	Leu
128.65331109837348	-2.485986681986116	0.4815071184012879	-5.162928203928017	2.4311640555229963e-7	1.0220489681050563e-6	AGCTTGTAAT	AGC	TTG	TAA	T	Ser	Leu
90.92895310066514	-4.706253819415147	1.1141564901890315	-4.224050984630236	2.3994972939684514e-5	6.688044085773954e-5	AGCTTGTAGA	AGC	TTG	TAG	A	Ser	Leu
333.1858463313794	-3.618606701451919	0.5950339406050132	-6.081345036843822	1.1917851515032986e-9	8.465252913075766e-9	AGCTTGTAGC	AGC	TTG	TAG	C	Ser	Leu
47.20949823631397	-3.853285196048276	0.6751621303809509	-5.707199830467555	1.1484991660560034e-8	6.51862255762476e-8	AGCTTGTAGG	AGC	TTG	TAG	G	Ser	Leu
92.90355021523548	-3.87522905131883	0.7978436327387353	-4.857128505264172	1.1910030397833643e-6	4.325756225025953e-6	AGCTTGTGAC	AGC	TTG	TGA	C	Ser	Leu
76.04875670583432	-3.2033527383465885	0.827140661424903	-3.872802883161638	1.0759084245351456e-4	2.638218944542512e-4	AGCTTGTGAG	AGC	TTG	TGA	G	Ser	Leu
46.51442845781927	-1.3457251236405743	0.7841437043844842	-1.716171559008951	0.08613064704202028	0.12427123145471522	AGCTTGTGAT	AGC	TTG	TGA	T	Ser	Leu
124.85735450640486	0.10499473692930504	0.5233883265931564	0.20060580566008732	0.8410068180974929	0.8837420292416672	AGCTTGTGGA	AGC	TTG	TGG	A	Ser	Leu
124.43028612666876	-0.647975510242453	0.6276484287833013	-1.032386094709989	0.3018912833904199	0.3850906898695865	AGCTTGTGGC	AGC	TTG	TGG	C	Ser	Leu
20.894144849371617	0.9572344050621852	1.1631464494773038	0.8229698035809234	0.4105251654217364	0.5015403200852414	AGCTTGTGGG	AGC	TTG	TGG	G	Ser	Leu
48.6342754161086	0.7686882141485094	0.8117171102520566	0.9469902807762846	0.3436437315433142	0.4310223622516399	AGCTTGTGGT	AGC	TTG	TGG	T	Ser	Leu
36.505595326523725	-0.9926170522552562	1.0619617369952508	-0.9347013340271556	0.3499422392181958	0.43761192506021696	AGCTTTTAAA	AGC	TTT	TAA	A	Ser	Phe
305.7471014684308	-2.0657961956277493	0.6402350908476563	-3.2266213226342897	0.0012526111559818724	0.0025089047295201354	AGCTTTTAAC	AGC	TTT	TAA	C	Ser	Phe
112.1497265459322	-3.1383188733957392	0.6689624722216463	-4.691322762805034	2.7144435830201632e-6	9.156073182965696e-6	AGCTTTTAAT	AGC	TTT	TAA	T	Ser	Phe
21.56444868592945	-2.9548747665580204	0.8976645961502524	-3.291735888025854	9.957107370425389e-4	0.00202942933876338	AGCTTTTAGA	AGC	TTT	TAG	A	Ser	Phe
121.43468630271754	-2.186932450804597	0.4679115906111511	-4.673815512772807	2.9565493431498363e-6	9.899450184420962e-6	AGCTTTTAGC	AGC	TTT	TAG	C	Ser	Phe
67.14713295587798	-3.9801374439547033	0.8694679306494576	-4.577670209160791	4.701831788413957e-6	1.5113491866230768e-5	AGCTTTTAGG	AGC	TTT	TAG	G	Ser	Phe
138.61455516003716	-2.7158012456530343	1.8756281423161665	-1.4479422569866962	0.14763320028138374	0.20308258812766652	AGCTTTTAGT	AGC	TTT	TAG	T	Ser	Phe
14.451787204038064	-2.0821241687556595	1.308136381374796	-1.5916720904646313	0.11145840253421938	0.1573666255276325	AGCTTTTGAA	AGC	TTT	TGA	A	Ser	Phe
381.54282605655015	-2.194829759368675	0.3177667287353143	-6.90704709112851	4.948457093692959e-12	6.272915133480935e-11	AGCTTTTGAC	AGC	TTT	TGA	C	Ser	Phe
44.91731246565396	-2.1545219528530413	0.9102121877552841	-2.367054607526632	0.0179302870178372	0.029274066596091223	AGCTTTTGAG	AGC	TTT	TGA	G	Ser	Phe
169.13374857967648	-1.4701865611145735	0.8151724718480745	-1.803528224869418	0.07130529685478598	0.10443191069024675	AGCTTTTGAT	AGC	TTT	TGA	T	Ser	Phe
102.27668174682397	0.045488703714956426	0.703158082199719	0.06469200150932235	0.9484192313544919	0.9640595644118396	AGCTTTTGGA	AGC	TTT	TGG	A	Ser	Phe
518.2746992412305	0.13643040298209946	0.31038589543796524	0.43955091061593327	0.6602624013107161	0.7355760257604561	AGCTTTTGGC	AGC	TTT	TGG	C	Ser	Phe
264.5967069508512	0.07086391033474163	0.4052664998676686	0.17485755757725044	0.8611915605400848	0.8997899595566646	AGCTTTTGGG	AGC	TTT	TGG	G	Ser	Phe
157.12513843028893	0.373201530369902	0.4095443049519226	0.9112604567012915	0.3621581563248224	0.4508360853157791	AGCTTTTGGT	AGC	TTT	TGG	T	Ser	Phe
30.333294971440463	-1.5807438760203743	1.1020054901851406	-1.4344246830882885	0.151451108015766	0.2077918636155522	AGGAAATGAA	AGG	AAA	TGA	A	Arg	Lys
46.511929532285535	-2.4038415131586888	0.7563860697214233	-3.178061587046444	0.0014826325390337354	0.002932269230641516	AGGAAATGAT	AGG	AAA	TGA	T	Arg	Lys
60.48891665855774	-0.5572032784047254	0.6766194714366832	-0.8235105578939393	0.41021771572481147	0.5012605829026291	AGGAAATGGC	AGG	AAA	TGG	C	Arg	Lys
91.18359699019216	-2.8957746247881886	0.6500479353794879	-4.454709364006641	8.400691660665693e-6	2.566311610978396e-5	AGGAACTAAC	AGG	AAC	TAA	C	Arg	Asn
16.548486381917964	-2.6387356932078343	1.3348971217029815	-1.9767333754091057	0.04807177610809659	0.07266438950887821	AGGAACTAAG	AGG	AAC	TAA	G	Arg	Asn
52.78839859439724	-2.171364098063736	0.9391780315548258	-2.311983484610478	0.020778593457867322	0.03355557003677272	AGGAACTAGC	AGG	AAC	TAG	C	Arg	Asn
51.36218722713898	-1.047067545268894	0.829376131970714	-1.262476100898774	0.20677752070176025	0.2749089249470339	AGGAACTGAC	AGG	AAC	TGA	C	Arg	Asn
39.324729603838676	-3.435006141792037	0.8493205893042544	-4.044416425375866	5.245361511566848e-5	1.3673046364309256e-4	AGGAACTGAG	AGG	AAC	TGA	G	Arg	Asn
76.87548352026477	1.0827086767224967	0.669516415085078	1.617150307785826	0.10584583975822526	0.15001016685079885	AGGAACTGGA	AGG	AAC	TGG	A	Arg	Asn
142.6304587021966	0.47077978787417735	0.45464888617488997	1.0354799102995764	0.30044484377995967	0.3835902124356535	AGGAACTGGC	AGG	AAC	TGG	C	Arg	Asn
36.051282834800524	-3.3865395902868314	0.9729340568541679	-3.480749354418412	5.000131597245978e-4	0.001075479751179325	AGGAAGTAGC	AGG	AAG	TAG	C	Arg	Lys
31.214551154810096	-2.547939144993763	0.9613891628963881	-2.6502682194976672	0.008042789164077845	0.013926753083538251	AGGAAGTGAC	AGG	AAG	TGA	C	Arg	Lys
145.89859018147897	-1.5895547136029375	0.547494164329605	-2.90332722641768	0.003692206315591886	0.006782229150924933	AGGAAGTGAT	AGG	AAG	TGA	T	Arg	Lys
11.51555004488326	-1.00779496236484	1.2339594854606757	-0.816716411064824	0.41409051059473995	0.5051352622617064	AGGAAGTGGT	AGG	AAG	TGG	T	Arg	Lys
23.698079542609246	-3.0223559581993182	1.0922494379747074	-2.7670931685746543	0.005655858881325152	0.010060175890310288	AGGAATTAGC	AGG	AAT	TAG	C	Arg	Asn
34.099997528030194	-2.677965259512004	0.7607628269911445	-3.5201053002333094	4.3137550238689555e-4	9.391528608268917e-4	AGGAATTGAC	AGG	AAT	TGA	C	Arg	Asn
25.311589997348957	1.214003772459061	1.045526263440919	1.161141345664209	0.24558442304113592	0.32041665857216917	AGGAATTGGA	AGG	AAT	TGG	A	Arg	Asn
54.7652987117676	-0.631766060048229	0.8208851591552283	-0.7696156435552794	0.44152792263236534	0.5327548541545547	AGGAATTGGC	AGG	AAT	TGG	C	Arg	Asn
53.9194209248688	-1.825523255596241	0.8008461490755094	-2.279493080791624	0.02263777081403839	0.03632835408663237	AGGACATAAT	AGG	ACA	TAA	T	Arg	Thr
74.97297184586631	-0.4350271193636121	0.7423822653743671	-0.5859880275348947	0.5578835604281756	0.6447279730034229	AGGACATGGA	AGG	ACA	TGG	A	Arg	Thr
151.08547572232612	-0.01828568132808953	0.6025831886589605	-0.030345488676483037	0.975791518543402	0.9832962749423041	AGGACATGGC	AGG	ACA	TGG	C	Arg	Thr
240.507575201989	-3.956126544650689	0.8697460994767922	-4.548599352190888	5.400414621933532e-6	1.715182962062164e-5	AGGACATGGG	AGG	ACA	TGG	G	Arg	Thr
137.96019425904873	-2.223947196569592	0.5856480871933665	-3.7974122091434404	1.4621453499880728e-4	3.49311165734913e-4	AGGACCTAAC	AGG	ACC	TAA	C	Arg	Thr
40.61666379801098	-2.5216068820561395	0.7599722210483808	-3.3180250701500453	9.065634720297986e-4	0.0018598982959509647	AGGACCTAGA	AGG	ACC	TAG	A	Arg	Thr
144.99182526677973	-1.875928804879753	0.6168643291504365	-3.0410719443987575	0.002357374954261539	0.004486554537890066	AGGACCTAGC	AGG	ACC	TAG	C	Arg	Thr
81.44110362212473	-1.4355849255858182	0.822907339057735	-1.744528037907191	0.08106705674078392	0.11754619711124308	AGGACCTAGT	AGG	ACC	TAG	T	Arg	Thr
33.43418788708007	-3.991218373124187	1.0460502406177221	-3.8155130778109285	1.359002578289855e-4	3.267015089764457e-4	AGGACCTGAA	AGG	ACC	TGA	A	Arg	Thr
226.95424616036766	-1.984683983640565	1.6024210807041606	-1.238553341278077	NA	NA	AGGACCTGAC	AGG	ACC	TGA	C	Arg	Thr
88.90128521312236	-2.413378688155866	0.6586469101776821	-3.664146374731816	0.00024816484198195154	5.658623498632639e-4	AGGACCTGAG	AGG	ACC	TGA	G	Arg	Thr
78.56765179489452	-2.7262988614689037	0.7736277135852481	-3.5240449813183763	4.250120921742871e-4	9.263692738231854e-4	AGGACCTGAT	AGG	ACC	TGA	T	Arg	Thr
42.52012571492727	-0.17065482882267663	0.8019475020871806	-0.2128004992577738	0.8314825743113268	0.8767812985490033	AGGACCTGGA	AGG	ACC	TGG	A	Arg	Thr
187.17483376952865	-0.6635777275072295	0.38041216859149307	-1.7443651446907704	0.08109543878123955	0.11757734156970151	AGGACCTGGC	AGG	ACC	TGG	C	Arg	Thr
73.34864935141864	0.826111498239805	0.6745047178133291	1.2247675611787692	0.2206628103944844	0.2912024211241383	AGGACCTGGG	AGG	ACC	TGG	G	Arg	Thr
324.1018108424541	-0.05723222085810655	0.4548032772460234	-0.12583950846762937	0.899858967108659	0.9280737625487416	AGGACCTGGT	AGG	ACC	TGG	T	Arg	Thr
23.351864838739214	-2.2816392756221737	1.0754902508537967	-2.121487641390384	0.03388078687334053	0.052635118826487526	AGGACGTAAT	AGG	ACG	TAA	T	Arg	Thr
13.421872239514485	-1.203686918448593	1.2256520020560646	-0.9820788579705948	0.3260610002223808	0.41166681615801737	AGGACGTAGC	AGG	ACG	TAG	C	Arg	Thr
60.987893639917395	0.2553211657378322	0.6562916109616923	0.38903615629597815	0.6972494001907759	0.7670013583989592	AGGACGTGGA	AGG	ACG	TGG	A	Arg	Thr
25.36211541092888	1.5064635544348577	1.0681270604709443	1.4103786058660923	0.1584279191363767	0.2163846276979807	AGGACGTGGC	AGG	ACG	TGG	C	Arg	Thr
17.011922234720576	-2.7676060384343217	1.0621953348102893	-2.6055528091060793	0.009172613236246891	0.01574230414989521	AGGACTTAAC	AGG	ACT	TAA	C	Arg	Thr
78.18509140513198	-1.9758941250179176	0.6279653300662157	-3.146501933171326	0.0016523616918587766	0.0032401101382359887	AGGACTTAAT	AGG	ACT	TAA	T	Arg	Thr
32.54066933610742	-1.6780451891171402	1.0259125839835448	-1.6356609864374714	0.1019105588733957	0.14487085205229086	AGGACTTAGA	AGG	ACT	TAG	A	Arg	Thr
42.98460803417611	-2.8977232781828306	0.7439080259806827	-3.895270889654411	9.808904226711391e-5	2.4219627788389729e-4	AGGACTTAGC	AGG	ACT	TAG	C	Arg	Thr
47.55559366473391	-3.5605535247573648	0.9371421517851657	-3.799373998891046	1.4506204111797418e-4	3.4688217694264415e-4	AGGACTTAGG	AGG	ACT	TAG	G	Arg	Thr
49.69303164782543	-2.131144625056628	0.6518103843678505	-3.2695775890767527	0.0010770819382248445	0.0021825677107249605	AGGACTTGAC	AGG	ACT	TGA	C	Arg	Thr
328.0265344470324	0.12933691733604494	0.30732585861809647	0.4208461921089679	0.673867398822786	0.746907947864421	AGGACTTGGA	AGG	ACT	TGG	A	Arg	Thr
98.25973490440224	0.8692661693588478	0.483121598120684	1.7992699410257058	0.07197599053477673	0.10532061339413408	AGGACTTGGC	AGG	ACT	TGG	C	Arg	Thr
75.6276860987833	-0.05599464874969996	0.6522697857986537	-0.08584584165758784	0.931588964584372	0.9522247976413887	AGGACTTGGG	AGG	ACT	TGG	G	Arg	Thr
205.02216667357916	-0.7020464158955335	0.5352623291753166	-1.3115931714775868	0.18965743825612238	0.25443175209896557	AGGACTTGGT	AGG	ACT	TGG	T	Arg	Thr
47.993498348957154	-1.6297029315243934	0.6757817867418281	-2.4115816133218697	0.015883496561721968	0.026163914471081875	AGGAGATAAC	AGG	AGA	TAA	C	Arg	Arg
41.451564563327246	-0.39850189205690245	0.7730979778689081	-0.5154610456431373	0.6062308838027919	0.6885177794149819	AGGAGATGGG	AGG	AGA	TGG	G	Arg	Arg
29.273256218650655	-2.3986295791392505	0.7740939332166761	-3.098628572338716	0.0019441859099397158	0.003761964397607147	AGGAGCTAAC	AGG	AGC	TAA	C	Arg	Ser
52.88066670111987	-2.331009011137393	0.708618641376773	-3.2895112759219582	0.0010036153518275322	0.0020439098028390682	AGGAGCTAAG	AGG	AGC	TAA	G	Arg	Ser
20.34579100474205	-2.7160903546208788	1.246064670667339	-2.1797346627011396	0.029277135586263346	0.04602893210640794	AGGAGCTAAT	AGG	AGC	TAA	T	Arg	Ser
41.62534817646772	-1.7551030670045822	0.7828580546363617	-2.2419173649811	0.024966713518989995	0.039743741249435194	AGGAGCTAGA	AGG	AGC	TAG	A	Arg	Ser
43.96262278995359	-2.6682432219162586	0.9864056991909125	-2.7050160234321976	0.00683010947727897	0.01197994590943185	AGGAGCTAGT	AGG	AGC	TAG	T	Arg	Ser
63.1277032984349	-2.585908235069162	0.6352549667568119	-4.070661971005255	4.687973284564419e-5	1.2339072157616012e-4	AGGAGCTGAG	AGG	AGC	TGA	G	Arg	Ser
23.228320121312294	-0.6135887065552831	0.9399899768178837	-0.6527609035071249	0.5139104321019521	0.6033594155735295	AGGAGCTGGA	AGG	AGC	TGG	A	Arg	Ser
40.0088266329462	0.10308477871395519	0.8187497546220177	0.12590511097196613	0.8998070369039903	0.9280485987961611	AGGAGCTGGG	AGG	AGC	TGG	G	Arg	Ser
86.34730241279955	-0.2746174732281688	0.6693211555272948	-0.41029253439901164	0.6815913679098284	0.7539124581076614	AGGAGCTGGT	AGG	AGC	TGG	T	Arg	Ser
36.824633325758924	-2.2167244574519005	0.7607703230325671	-2.913789340014788	0.0035707077075058688	0.006578552671200597	AGGAGGTAAC	AGG	AGG	TAA	C	Arg	Arg
46.895277259028866	-2.0712713860102316	1.0475861889039138	-1.9771847013155037	0.04802075625356614	0.07259371113546466	AGGAGGTAAG	AGG	AGG	TAA	G	Arg	Arg
8.523123858575877	1.3017028648671938	1.5042327094220036	0.8653600315388493	0.3868412110618714	0.4771458685925115	AGGAGGTAAT	AGG	AGG	TAA	T	Arg	Arg
41.80955238216061	-3.065447993485702	0.8560306807041945	-3.5810024834203134	3.4227840045705836e-4	7.597447541355816e-4	AGGAGGTAGG	AGG	AGG	TAG	G	Arg	Arg
13.083262038558246	0.6911318564744097	1.3332126559956876	0.5183958113255753	0.6041821365733449	0.6869516727502868	AGGAGGTAGT	AGG	AGG	TAG	T	Arg	Arg
73.12294101596821	-2.375932034032529	0.6199228944925218	-3.8326250815071163	1.2678309956605876e-4	3.066014957276875e-4	AGGAGGTGAC	AGG	AGG	TGA	C	Arg	Arg
78.19367255823236	0.16423929033317297	0.6548584572197801	0.25080120524129057	0.8019678097060954	0.8527677267333631	AGGAGGTGGG	AGG	AGG	TGG	G	Arg	Arg
31.934401174064718	-1.280956359958421	0.7151239508025659	-1.7912368317699827	0.07325529804205373	0.10703321060963897	AGGAGTTAAC	AGG	AGT	TAA	C	Arg	Ser
35.43771629323118	-2.6231599894296784	0.7292851116098625	-3.5968922821407614	3.220417657145051e-4	7.188228797556237e-4	AGGAGTTAAT	AGG	AGT	TAA	T	Arg	Ser
20.393194193457635	-1.9222479772983723	1.2313866236318651	-1.5610434126926547	0.11851350815953843	0.1663349196177833	AGGAGTTAGC	AGG	AGT	TAG	C	Arg	Ser
11.028612616209523	-3.0219617304475683	1.1859954161802686	-2.5480382885293014	0.010833058052663009	0.018369285994127328	AGGAGTTAGG	AGG	AGT	TAG	G	Arg	Ser
55.247954019419886	-0.7160556655548632	0.5891099707443829	-1.215487262335885	0.224180304027065	0.2953942587797575	AGGAGTTGGA	AGG	AGT	TGG	A	Arg	Ser
48.58257107478062	-3.8696886792272696	0.8783287713015442	-4.405740544617482	1.0542308944005639e-5	3.1558374032205285e-5	AGGATATAGA	AGG	ATA	TAG	A	Arg	Ile
34.198486525518156	-1.5891813074256502	0.831404103721664	-1.911442703147486	0.055947713361813874	0.08355610711896323	AGGATATGAC	AGG	ATA	TGA	C	Arg	Ile
59.47569055966886	-0.295387208797166	0.5850597667372098	-0.5048838180148603	0.6136404403857364	0.6949867650000164	AGGATATGGC	AGG	ATA	TGG	C	Arg	Ile
85.7803969629981	-0.5141440787256173	0.6944167196185719	-0.7403970327903763	0.45905911873498123	0.5501668013283957	AGGATATGGT	AGG	ATA	TGG	T	Arg	Ile
142.59648328452442	-2.656984250723456	0.47802500773422435	-5.558253664002248	2.7248718201402052e-8	1.4193294559589013e-7	AGGATCTAAA	AGG	ATC	TAA	A	Arg	Ile
81.07784963924097	-1.133684694695343	0.5381729989010331	-2.106543243548755	0.03515719092067951	0.05446406848130369	AGGATCTAAC	AGG	ATC	TAA	C	Arg	Ile
255.38499032781195	-2.2748599381492944	1.3695245983891748	-1.6610581079193236	0.09670177693980314	0.13815041656919594	AGGATCTAAG	AGG	ATC	TAA	G	Arg	Ile
21.861442930592798	-2.7352022853962628	1.2955070863492868	-2.111298590503282	0.034746655128344475	0.05386907774879791	AGGATCTAAT	AGG	ATC	TAA	T	Arg	Ile
32.615686267712505	-1.9818950656989955	0.8749782373602218	-2.265079268346493	0.02350781559294433	0.03760764750583458	AGGATCTAGA	AGG	ATC	TAG	A	Arg	Ile
43.70146929169183	-2.828388235788764	0.7357726322834134	-3.8441063335164833	1.2099253875372571e-4	2.938497023658094e-4	AGGATCTAGC	AGG	ATC	TAG	C	Arg	Ile
137.70927286586547	-2.264506689676618	0.4878157152799889	-4.642135582649017	3.448264576457795e-6	1.1389236092845768e-5	AGGATCTGAC	AGG	ATC	TGA	C	Arg	Ile
23.887687626677437	-1.8075450302743565	0.9988073577821431	-1.8097033589019804	0.07034180137011518	0.10313312602466188	AGGATCTGAG	AGG	ATC	TGA	G	Arg	Ile
92.14359623285833	-1.9363390155094287	0.6832092313963897	-2.8341815750232278	0.00459432191512962	0.00830292680959181	AGGATCTGAT	AGG	ATC	TGA	T	Arg	Ile
47.943563101297656	0.039130678680679515	0.7611078448883195	0.051412791161574906	0.9589965923806718	0.971362102737999	AGGATCTGGA	AGG	ATC	TGG	A	Arg	Ile
582.751476442003	-0.6535582455342728	0.4060971808288496	-1.6093641531821323	0.10753673878378557	0.15224613678864762	AGGATCTGGC	AGG	ATC	TGG	C	Arg	Ile
211.81130746563585	0.33991122125073175	0.34884365736155953	0.9743941564585485	0.32986086980315604	0.4158683621443209	AGGATCTGGT	AGG	ATC	TGG	T	Arg	Ile
40.64281938380815	-2.354879211935255	0.7438164786532919	-3.1659411689814316	0.0015458205443790755	0.0030482724500145247	AGGATGTGAC	AGG	ATG	TGA	C	Arg	Met
50.5603897193472	-0.18836327257572633	0.6584758683698144	-0.28605949226667393	0.7748325561626714	0.8309020126986139	AGGATGTGAG	AGG	ATG	TGA	G	Arg	Met
22.679361426349647	-1.9385996077688792	0.9755504215776601	-1.9871854543753626	0.046901849150323645	0.07102200591887355	AGGATGTGAT	AGG	ATG	TGA	T	Arg	Met
12.893076284353292	-0.2605827790113297	1.381866634276234	-0.18857303052824084	0.8504274720682354	0.891496428253457	AGGATGTGGA	AGG	ATG	TGG	A	Arg	Met
53.12883349431308	0.37639935561952764	0.6491689049793778	0.5798172905886253	0.5620378362232723	0.6485608462393974	AGGATGTGGT	AGG	ATG	TGG	T	Arg	Met
161.78467802722562	-2.9803496245022423	0.48134965464996093	-6.191652150804102	5.953682830676383e-10	4.5191211967429064e-09	AGGATTTAAC	AGG	ATT	TAA	C	Arg	Ile
14.111144547208667	-3.4854204177369787	1.3307492364797835	-2.619141399589996	0.008815139982221335	0.015175690248350112	AGGATTTAAG	AGG	ATT	TAA	G	Arg	Ile
33.221282189390315	-2.9905836574030173	0.8640976160487546	-3.460932656055703	5.383074559375632e-4	0.001151208365738409	AGGATTTAAT	AGG	ATT	TAA	T	Arg	Ile
22.561554280960905	-1.7698484355259367	1.19094172062516	-1.486091556685823	0.1372549053049174	0.18999291361711973	AGGATTTAGG	AGG	ATT	TAG	G	Arg	Ile
24.503196838860745	0.13184252469412536	1.1083203380928515	0.1189570561530921	0.9053093783502308	0.9321244418448577	AGGATTTAGT	AGG	ATT	TAG	T	Arg	Ile
26.63247416742333	-2.291243943637378	1.1299779325697563	-2.0276891057745803	0.042591988224254126	0.06497322166973644	AGGATTTGAT	AGG	ATT	TGA	T	Arg	Ile
15.798877839571437	-0.9064046602694379	1.1988899567742635	-0.7560365779593422	0.4496272653296203	0.5407400416832183	AGGATTTGGA	AGG	ATT	TGG	A	Arg	Ile
99.99551489051844	0.3878567364646209	0.5301535232714389	0.7315932450495816	0.4644168724218766	0.555389495749619	AGGATTTGGC	AGG	ATT	TGG	C	Arg	Ile
114.27290054716265	0.007271026234488539	0.45042437736562824	0.01614261261127602	0.9871206179888927	0.991310977312942	AGGATTTGGG	AGG	ATT	TGG	G	Arg	Ile
29.046080938750134	-0.20318069339822023	0.8366222051717142	-0.24285835606827816	0.8081151268956559	0.8576802822506776	AGGCAATAAC	AGG	CAA	TAA	C	Arg	Gln
70.7702203110337	-2.0785728888459163	0.6030164579471429	-3.4469588042787924	5.669350233703552e-4	0.0012078304256494382	AGGCAATAAT	AGG	CAA	TAA	T	Arg	Gln
97.07977309609839	-2.5771188156147256	0.6329888299763499	-4.071349593500747	4.674153861244802e-5	1.230523380503597e-4	AGGCAATAGC	AGG	CAA	TAG	C	Arg	Gln
21.38645934497433	-0.6788695057517786	1.0933498948948916	-0.6209078255017725	0.5346602720032827	0.6229758348898813	AGGCAATAGG	AGG	CAA	TAG	G	Arg	Gln
71.75047640247413	-1.8000974029540622	0.7995502231080676	-2.2513875313005323	0.024361003164267397	0.03885336311029994	AGGCAATGAT	AGG	CAA	TGA	T	Arg	Gln
85.02092183825516	-2.4840331966469877	0.7695080873430482	-3.228079389293801	0.0012462438213766095	0.0024968364253488873	AGGCACTAAC	AGG	CAC	TAA	C	Arg	His
29.254588647618792	-2.249750069831613	1.0670392746694226	-2.108404182712585	0.03499604295502822	0.054230865775860115	AGGCACTAAG	AGG	CAC	TAA	G	Arg	His
91.37207396351744	-3.293945076398365	0.6596631606023672	-4.993374305441765	5.933340621285675e-7	2.297573298022709e-6	AGGCACTAAT	AGG	CAC	TAA	T	Arg	His
157.22412391230088	-3.6284327052027034	0.4730960138887991	-7.669548249577017	1.7260316704376203e-14	4.205936687062087e-13	AGGCACTAGA	AGG	CAC	TAG	A	Arg	His
83.8966852346032	-2.5556361726032844	0.6764520082468551	-3.778000717636521	1.5809242359235385e-4	3.7476177181043277e-4	AGGCACTAGC	AGG	CAC	TAG	C	Arg	His
77.12188345440634	-1.5836198883462422	0.6007599746926093	-2.636027623439016	0.008388290255907512	0.014483788733750691	AGGCACTAGG	AGG	CAC	TAG	G	Arg	His
169.03546663579027	-2.909031230380355	0.45836233788463854	-6.346575601751349	2.2016037928946184e-10	1.8533731830827366e-9	AGGCACTAGT	AGG	CAC	TAG	T	Arg	His
41.42037934147737	-1.768168280044169	1.0098917277805863	-1.750849354841264	0.0799718624957688	0.11608664853335862	AGGCACTGAC	AGG	CAC	TGA	C	Arg	His
123.30400645418302	-3.288386828219999	0.45380608075742895	-7.246237914510727	4.285071430503507e-13	7.099963198031734e-12	AGGCACTGAG	AGG	CAC	TGA	G	Arg	His
78.3049639218468	-2.471112181100088	0.9137803960094526	-2.704273578084647	0.006845390417356419	0.012002981388735397	AGGCACTGAT	AGG	CAC	TGA	T	Arg	His
211.75798613249341	0.17298274511143413	0.4233856402489756	0.4085701749584849	0.682855121896436	0.7550519090685736	AGGCACTGGA	AGG	CAC	TGG	A	Arg	His
237.39427235920346	0.19081028797776403	0.4318654451202561	0.4418280974636244	0.6586136046980071	0.7342330923700675	AGGCACTGGC	AGG	CAC	TGG	C	Arg	His
135.79158098716707	0.9277772761565246	0.4302307652619599	2.1564642770063585	0.03104743029963516	0.04857898955481221	AGGCACTGGG	AGG	CAC	TGG	G	Arg	His
73.20113134150267	0.40091275510395175	0.5987663192073188	0.6695646402334438	0.5031353613147886	0.5929635552337373	AGGCACTGGT	AGG	CAC	TGG	T	Arg	His
31.758960834547025	-1.0999177833446223	1.0602060950929308	-1.037456574184485	0.29952312400385994	0.38257591644936356	AGGCAGTAGT	AGG	CAG	TAG	T	Arg	Gln
70.56244245734605	0.6097194360357141	0.5952626553284737	1.024286389508616	0.30570002465258844	0.38918146294590206	AGGCAGTGGG	AGG	CAG	TGG	G	Arg	Gln
95.25110354273039	0.016732416891830252	0.512727319816426	0.03263414342309871	0.9739663418089786	0.982018668115568	AGGCAGTGGT	AGG	CAG	TGG	T	Arg	Gln
74.09581516252173	-1.594400314734734	0.7515553358890131	-2.121467626663473	0.0338824694785626	0.05263613254750464	AGGCATTAAC	AGG	CAT	TAA	C	Arg	His
21.645587408892293	-2.318612818733132	1.1773364502642802	-1.9693714725409766	0.04891044918001618	0.07382946480709106	AGGCATTAGA	AGG	CAT	TAG	A	Arg	His
10.351987827923626	-2.943160204574816	1.5291950253058817	-1.924646729730305	0.05427356906389449	0.08121486194201546	AGGCATTAGC	AGG	CAT	TAG	C	Arg	His
45.531483047214216	-2.5654710442308466	0.6317348979887382	-4.0609930722500325	4.886442164530972e-5	1.2816564426925786e-4	AGGCATTAGG	AGG	CAT	TAG	G	Arg	His
13.003918048640607	-3.347591608615062	1.3567320936730962	-2.467393248988523	0.013610079616028215	0.022683022123268944	AGGCATTAGT	AGG	CAT	TAG	T	Arg	His
68.62834160407995	-1.667505206303491	0.664116603227021	-2.5108620959043733	0.0120436735400518	0.02026606758069967	AGGCATTGAA	AGG	CAT	TGA	A	Arg	His
50.27213588920125	-2.649678071192827	0.8863535322198631	-2.9894144659825925	0.0027951269422463766	0.005245829199759342	AGGCATTGAC	AGG	CAT	TGA	C	Arg	His
71.46455591206875	-2.2621136832882156	0.560555062433552	-4.035488812584519	5.4488736079917475e-5	1.414293658225074e-4	AGGCATTGAG	AGG	CAT	TGA	G	Arg	His
48.31877102215088	-2.4791139697822784	0.6714742536684359	-3.6920462046582476	2.2245703679623423e-4	5.114890264241709e-4	AGGCATTGAT	AGG	CAT	TGA	T	Arg	His
83.89214553818081	-0.46036762427566946	0.5905371284899361	-0.7795743943363503	0.4356414325257038	0.5267217556877396	AGGCATTGGA	AGG	CAT	TGG	A	Arg	His
75.40819698604578	-0.3680764065817364	0.724373300584856	-0.5081308301735487	0.6113615954128065	0.6928972666459433	AGGCATTGGC	AGG	CAT	TGG	C	Arg	His
15.524917722785167	0.4401718065700816	1.0074428782418965	0.436919865211844	0.6621694646610634	0.7372943320937064	AGGCATTGGT	AGG	CAT	TGG	T	Arg	His
77.9315919539311	-2.483033859412522	0.6122191654258481	-4.055792434536691	4.9964615884759693e-5	1.3072923231414928e-4	AGGCCATAAA	AGG	CCA	TAA	A	Arg	Pro
240.23346998927116	-2.2442764238060446	0.537923191809701	-4.1721131529127184	3.0178769318022133e-5	8.250079891834009e-5	AGGCCATAAC	AGG	CCA	TAA	C	Arg	Pro
69.08458495909012	-1.5653623774306782	0.6550023458890936	-2.3898576657857173	0.01685490344982217	0.027653514573204786	AGGCCATAAG	AGG	CCA	TAA	G	Arg	Pro
32.08820377556637	-2.4136397170470274	1.0661992235971929	-2.263779285923485	0.023587693154762494	0.037723624691409	AGGCCATAGA	AGG	CCA	TAG	A	Arg	Pro
83.65554391994026	-3.2976175381496704	0.5876301335191335	-5.611723004062552	2.0032191598669144e-8	1.0726448270988103e-7	AGGCCATAGC	AGG	CCA	TAG	C	Arg	Pro
23.631648126334046	-3.2358914578644282	0.9695526864695824	-3.3375096609212966	8.453278307905814e-4	0.001743930187959462	AGGCCATAGG	AGG	CCA	TAG	G	Arg	Pro
81.59631205647099	-1.3404525462778734	0.5623951609785347	-2.3834709814102317	0.017150236548580427	0.028100167935226576	AGGCCATAGT	AGG	CCA	TAG	T	Arg	Pro
112.42206010843579	-1.4623783304859743	0.6235061066626589	-2.34541139991942	0.019006095193462597	0.030887398094671156	AGGCCATGAC	AGG	CCA	TGA	C	Arg	Pro
19.792759931331954	-1.8474050930066126	1.1080295006067669	-1.6672887247090056	0.09545700757850352	0.13652096700870306	AGGCCATGAG	AGG	CCA	TGA	G	Arg	Pro
58.459772393604254	-2.021785845324294	0.6066858772764833	-3.3325085040720523	8.606684005999849e-4	0.0017737162574010335	AGGCCATGAT	AGG	CCA	TGA	T	Arg	Pro
34.613683123365384	-0.8851840502729571	0.9244924930690758	-0.9574810578876365	0.33832450271590997	0.4250914397767411	AGGCCATGGA	AGG	CCA	TGG	A	Arg	Pro
197.57237693621676	-0.24511342536714853	0.4469731657211616	-0.548385102653029	0.5834275033824328	0.6682632922832182	AGGCCATGGC	AGG	CCA	TGG	C	Arg	Pro
158.12184756724642	-0.3475825710057461	0.3863144663505616	-0.8997399820133367	0.368258640786008	0.45738292463964375	AGGCCATGGG	AGG	CCA	TGG	G	Arg	Pro
394.41919349195865	-1.3104774088302422	0.6092330617919959	-2.1510280564479034	0.031473985250710976	0.049196695491911545	AGGCCATGGT	AGG	CCA	TGG	T	Arg	Pro
97.03229290214877	-3.5336336771910033	0.575927348327142	-6.135554575511851	8.486262539539856e-10	6.235828724589403e-9	AGGCCCTAAA	AGG	CCC	TAA	A	Arg	Pro
698.3142428143896	-1.5186803720953859	0.45379294044754953	-3.346637280424856	8.179816572060547e-4	0.0016925026199211286	AGGCCCTAAC	AGG	CCC	TAA	C	Arg	Pro
138.40697333752468	-3.4507129668241627	0.595511585069958	-5.794535410119332	6.851056823212567e-9	4.101243587269669e-8	AGGCCCTAAG	AGG	CCC	TAA	G	Arg	Pro
282.3978552582516	-2.170479531726731	0.32691358544042987	-6.6393066192173755	3.1516218249474906e-11	3.26530258785466e-10	AGGCCCTAAT	AGG	CCC	TAA	T	Arg	Pro
246.61068959616645	-3.033825597192058	0.546133152040086	-5.555102424855864	2.7744902365646094e-8	1.442401837401719e-7	AGGCCCTAGA	AGG	CCC	TAG	A	Arg	Pro
390.2738895377897	-2.037945329615414	0.3351851068272432	-6.080059310826677	1.2013810047477737e-9	8.522749959962027e-9	AGGCCCTAGC	AGG	CCC	TAG	C	Arg	Pro
175.23757041495017	-0.92732541801121815	0.9263498146541438	-1.0010531694848328	0.31680110388198346	0.4013641337680181	AGGCCCTAGG	AGG	CCC	TAG	G	Arg	Pro
312.45637064764327	-3.4293103765851916	0.5857882962286057	-5.854180424333524	4.793680034825637e-9	2.9605058750248396e-8	AGGCCCTAGT	AGG	CCC	TAG	T	Arg	Pro
84.01013294597016	-2.952578320621401	0.769406280313037	-3.8374762413170433	1.2430525664392072e-4	3.011366002582708e-4	AGGCCCTGAA	AGG	CCC	TGA	A	Arg	Pro
361.4287274500007	-2.393726308036828	0.36216260406366735	-6.60953472605365	3.855297800933725e-11	3.9149813658567655e-10	AGGCCCTGAC	AGG	CCC	TGA	C	Arg	Pro
160.03199090732866	-2.562007058324262	0.5754030066077392	-4.452543745693043	8.485894440180381e-6	2.5904816297196804e-5	AGGCCCTGAG	AGG	CCC	TGA	G	Arg	Pro
360.3298956387386	-1.7781411454612739	0.4029335068122541	-4.412989030196972	1.0195316423058069e-5	3.06143233594693e-5	AGGCCCTGAT	AGG	CCC	TGA	T	Arg	Pro
246.58862241031088	-0.05007704931003682	0.36516625331210023	-0.13713493198189095	0.8909241415631757	0.9212670533781916	AGGCCCTGGA	AGG	CCC	TGG	A	Arg	Pro
865.6673838494235	0.42208747381297923	0.29163671216121173	1.44730569304888	0.14781132535146624	0.20331119553525095	AGGCCCTGGC	AGG	CCC	TGG	C	Arg	Pro
781.6061213967245	0.20892598013344646	0.2912621119970256	0.7173125907140988	0.47318124008372553	0.5637990996371378	AGGCCCTGGG	AGG	CCC	TGG	G	Arg	Pro
353.86136080704495	-0.0330550573343066	0.5394591919067624	-0.06127443526816331	0.9511406502364803	0.965873279467413	AGGCCCTGGT	AGG	CCC	TGG	T	Arg	Pro
35.87836623971092	-2.0369007608207252	0.919494701425624	-2.2152392587609553	0.026743646546017956	0.04235336251332584	AGGCCGTAAA	AGG	CCG	TAA	A	Arg	Pro
194.21979260863495	-2.672610911022344	0.4804451837064352	-5.562780108240986	2.6551036697318324e-8	1.3871091137882315e-7	AGGCCGTAAC	AGG	CCG	TAA	C	Arg	Pro
27.45224420933447	-1.7713894640453343	0.8936137694278987	-1.9822763755972528	0.04744831661824986	0.07178993666171053	AGGCCGTAAG	AGG	CCG	TAA	G	Arg	Pro
57.95017393934679	-1.9424211176157224	0.6124685581973449	-3.1714625863126353	0.0015167340427285929	0.0029951921799887295	AGGCCGTAAT	AGG	CCG	TAA	T	Arg	Pro
84.13389715193387	-2.6205906409234054	0.6447210900511942	-4.064688873006027	4.809657741275499e-5	1.2633324813479834e-4	AGGCCGTAGC	AGG	CCG	TAG	C	Arg	Pro
23.69617443214135	-1.7495244044423457	1.1027955914511323	-1.5864448661244686	0.11263842960346762	0.15885711841211062	AGGCCGTGAA	AGG	CCG	TGA	A	Arg	Pro
193.30269746195202	-2.9635668298995035	0.3856948022358976	-7.683709535932338	1.5454685686575558e-14	3.8243050067715467e-13	AGGCCGTGAC	AGG	CCG	TGA	C	Arg	Pro
18.80584016084006	-3.1716749586753865	1.303113910069809	-2.4339199621508736	0.014936297416502377	0.024723999406733234	AGGCCGTGAG	AGG	CCG	TGA	G	Arg	Pro
55.85508677501537	-1.8520987266940794	0.6424826803878926	-2.882721640956754	0.003942556653436276	0.007205576109086172	AGGCCGTGAT	AGG	CCG	TGA	T	Arg	Pro
171.58990281094816	0.443236758605835	0.3816522922063979	1.1613627578218033	0.24549440758275712	0.32031557166384866	AGGCCGTGGA	AGG	CCG	TGG	A	Arg	Pro
252.83853848347778	-0.05542242559632951	0.4043816045552168	-0.13705476453927515	0.8909875076384811	0.9213125267791833	AGGCCGTGGC	AGG	CCG	TGG	C	Arg	Pro
63.37687727586169	-0.7692846937328764	0.7119150035232891	-1.080585027602541	0.27988174559108386	0.3601349042596393	AGGCCGTGGG	AGG	CCG	TGG	G	Arg	Pro
114.0146012970779	0.28880001380320663	0.4913577687148251	0.5877591282591906	0.5566939813902615	0.6435861030556781	AGGCCGTGGT	AGG	CCG	TGG	T	Arg	Pro
48.70357437333964	-0.4922711873195588	0.8072219364773208	-0.6098337583190659	0.5419719365197266	0.6297004089181789	AGGCCTTAAA	AGG	CCT	TAA	A	Arg	Pro
274.87917304081003	-2.559521961097015	0.3548433753960198	-7.213103410034028	5.469084850081623e-13	8.815923241461225e-12	AGGCCTTAAC	AGG	CCT	TAA	C	Arg	Pro
94.18715050269076	-1.8489853384140829	0.7390487607143005	-2.501844853412668	0.012354805312349582	0.020749299830925896	AGGCCTTAAG	AGG	CCT	TAA	G	Arg	Pro
138.29556844772267	-2.1831923823659274	0.5159744045845138	-4.231202871630685	2.3244490178429344e-5	6.491611759455436e-5	AGGCCTTAAT	AGG	CCT	TAA	T	Arg	Pro
45.96099591270649	-3.203441448263401	0.9438298583991602	-3.3940878430110186	6.885760173711271e-4	0.0014449322784135035	AGGCCTTAGA	AGG	CCT	TAG	A	Arg	Pro
163.86835383191757	-1.919838007242969	0.7086491152986503	-2.709151773136526	0.006745547439553888	0.011844228184102953	AGGCCTTAGC	AGG	CCT	TAG	C	Arg	Pro
51.0412010069979	-0.46638587076636623	0.7352817957961687	-0.6342954135854268	0.5258880491099828	0.6144771754904076	AGGCCTTAGG	AGG	CCT	TAG	G	Arg	Pro
74.4965992762687	-1.9668226340843256	0.648129237710038	-3.03461488797123	0.0024084300553509526	0.004577244296439853	AGGCCTTAGT	AGG	CCT	TAG	T	Arg	Pro
55.97650633745218	-1.7834403190931634	0.6054178003182233	-2.945800929797143	0.003221196389363556	0.005977409096854717	AGGCCTTGAA	AGG	CCT	TGA	A	Arg	Pro
154.22582148796542	-2.404680824053882	0.7871531395844518	-3.0549085090651404	0.0022512918756681707	0.0042995005736316825	AGGCCTTGAC	AGG	CCT	TGA	C	Arg	Pro
46.631291429601674	-1.8820897729368113	0.6383077987264625	-2.9485614568581413	0.003192566550259987	0.005928803538004618	AGGCCTTGAG	AGG	CCT	TGA	G	Arg	Pro
129.35028783228844	-1.9083841683008937	0.5072377310584186	-3.762307201238358	1.6835307925691637e-4	3.9665593862731323e-4	AGGCCTTGAT	AGG	CCT	TGA	T	Arg	Pro
177.62399492800208	-0.534197564770836	0.48733867636711353	-1.0961526155753407	0.273011992099627	0.35239567000855915	AGGCCTTGGA	AGG	CCT	TGG	A	Arg	Pro
491.9439034441366	-0.5077184591365308	0.3383734300212394	-1.500467868013933	0.13349325077887692	0.18532810665226265	AGGCCTTGGC	AGG	CCT	TGG	C	Arg	Pro
227.8679981686441	0.7364608575615154	0.39850469034986313	1.8480607014059158	0.06459356203514317	0.09535639990852779	AGGCCTTGGG	AGG	CCT	TGG	G	Arg	Pro
487.46111381038736	-0.015039535562595715	0.27557448671409535	-0.05457521028860346	0.9564768886409474	0.9695691748033837	AGGCCTTGGT	AGG	CCT	TGG	T	Arg	Pro
50.1112415621778	-3.6810948883095866	0.7066881785214089	-5.208937973196999	1.8992458606302495e-7	8.169842935629693e-7	AGGCGATAAC	AGG	CGA	TAA	C	Arg	Arg
100.07018214897217	-1.0823485439758855	0.5438146898430447	-1.9902892735175506	0.04655907893526803	0.07054716587052212	AGGCGATAAG	AGG	CGA	TAA	G	Arg	Arg
30.013020136603426	-0.6189921910684812	0.9055487922751442	-0.683554764082116	0.49425635764740405	0.5844268337249728	AGGCGATAGG	AGG	CGA	TAG	G	Arg	Arg
225.62474655749554	0.05516127234492385	0.37901745464801084	0.14553755155195028	0.884286469504231	0.916406147180918	AGGCGATGGC	AGG	CGA	TGG	C	Arg	Arg
150.58469891395643	0.19770139301114154	0.49264879616814644	0.401302904927152	0.6881971251111177	0.7595318470168142	AGGCGATGGG	AGG	CGA	TGG	G	Arg	Arg
63.36158620809122	0.8717394263718556	0.615729948583634	1.415782078453584	0.15683931829958558	0.21443603376118486	AGGCGATGGT	AGG	CGA	TGG	T	Arg	Arg
103.72540749074966	-3.5063759355595354	0.7329035714065204	-4.7842254729778775	1.7164791901124363e-6	6.040243105540623e-6	AGGCGCTAAA	AGG	CGC	TAA	A	Arg	Arg
179.43530564040233	-4.279180659598959	0.6023895453242102	-7.103676836383132	1.2148073333767171e-12	1.7873722985377734e-11	AGGCGCTAAC	AGG	CGC	TAA	C	Arg	Arg
50.874595541348675	-1.1660263216565003	1.0638206598394544	-1.0960741464002686	0.2730463276835597	0.3524310868751981	AGGCGCTAAT	AGG	CGC	TAA	T	Arg	Arg
20.974499047833415	-1.6512146330349713	1.1339224229237115	-1.4561971786195662	0.14533811926051823	0.20018331384708019	AGGCGCTAGC	AGG	CGC	TAG	C	Arg	Arg
29.501010348160136	-2.173687862888657	0.9462802822228813	-2.297086712810401	0.021613823600566746	0.03482295283659226	AGGCGCTAGG	AGG	CGC	TAG	G	Arg	Arg
77.35415613805888	-3.0463768930044703	0.7619273122939971	-3.9982513342808166	6.381217282695398e-5	1.6347830238065382e-4	AGGCGCTAGT	AGG	CGC	TAG	T	Arg	Arg
41.341947584476195	-3.053114388700431	0.8546027049755766	-3.5725540896663612	3.53516434011789e-4	7.824462364780355e-4	AGGCGCTGAC	AGG	CGC	TGA	C	Arg	Arg
134.6641854810516	-2.57858757493931	0.9733915550488403	-2.649075350576602	0.008071233392221707	0.013973165574913167	AGGCGCTGAT	AGG	CGC	TGA	T	Arg	Arg
277.3414694586187	0.38934869652250265	0.3750670961852034	1.038077454627604	0.2992339967254922	0.3822735068045683	AGGCGCTGGA	AGG	CGC	TGG	A	Arg	Arg
432.5472422983053	-0.08141655611089943	0.35674520820714317	-0.22822046165683918	0.8194748550408768	0.8666945175977184	AGGCGCTGGC	AGG	CGC	TGG	C	Arg	Arg
113.66356972299326	-1.5966529138035455	0.9911554444187997	-1.6109006138182507	0.10720138621589619	0.1518176274664952	AGGCGCTGGG	AGG	CGC	TGG	G	Arg	Arg
489.370156984155	0.422577503878999	0.30151428045876255	1.4015173783345696	0.1610594145084448	0.21957725306067127	AGGCGCTGGT	AGG	CGC	TGG	T	Arg	Arg
11.079866855809682	-2.521124931460573	1.3458004960254666	-1.8733273905799377	0.06102318976759032	0.09048821746761747	AGGCGGTAAC	AGG	CGG	TAA	C	Arg	Arg
38.27271385837744	-1.0370105857754974	0.8291869956536113	-1.2506353708044686	0.21106753970067868	0.2799205868457041	AGGCGGTAGA	AGG	CGG	TAG	A	Arg	Arg
33.76737975569235	-2.700566158813262	0.9729608966033654	-2.7756163359093016	0.005509718366376148	0.009820744342244133	AGGCGGTGAC	AGG	CGG	TGA	C	Arg	Arg
71.40387104029448	-1.14310587773785	0.5581295295965996	-2.0481014121651206	0.04055006358260793	0.06208628570167444	AGGCGGTGAT	AGG	CGG	TGA	T	Arg	Arg
76.77056881517521	-0.36874058241034535	0.6548159360420236	-0.563120965930006	0.5733525157742917	0.6591909146934533	AGGCGGTGGC	AGG	CGG	TGG	C	Arg	Arg
152.8233090437507	0.19658011251548013	0.43284556320993545	0.4541576239286444	0.6497153808048521	0.7268521152426207	AGGCGGTGGG	AGG	CGG	TGG	G	Arg	Arg
109.7378163481831	0.013524592354587316	0.6034721721455797	0.02241129413888647	0.9821198711952739	0.987690512094772	AGGCGGTGGT	AGG	CGG	TGG	T	Arg	Arg
15.223283584495604	-2.0352307487993446	1.271959402228193	-1.6000752423654938	0.1095818925118737	0.15490124555213794	AGGCGTTAAC	AGG	CGT	TAA	C	Arg	Arg
29.14983447113737	-1.9313637127128194	1.132020611368353	-1.7061206247633989	0.08798562326616967	0.1267150690025085	AGGCGTTAGC	AGG	CGT	TAG	C	Arg	Arg
91.23994459578944	-1.4456268520484832	0.5769497349343845	-2.505637431678328	0.012223088626249462	0.02054564492476057	AGGCGTTAGG	AGG	CGT	TAG	G	Arg	Arg
30.165080500877536	-0.940576770698258	0.7533738787010233	-1.24848604031774	0.21185311746147412	0.28081666534796024	AGGCGTTAGT	AGG	CGT	TAG	T	Arg	Arg
35.00453905563328	-3.118760619596383	0.7335365982347233	-4.251676913056239	2.1217580555808553e-5	5.9725508115532486e-5	AGGCGTTGAA	AGG	CGT	TGA	A	Arg	Arg
134.50442600079336	-3.618207958415449	1.0386846302882322	-3.4834519091819103	4.949920426121523e-4	0.0010654871049934022	AGGCGTTGAC	AGG	CGT	TGA	C	Arg	Arg
31.71127588031153	-1.0367970376415505	0.9476946986453372	-1.094020088034236	0.27394616806512	0.353449696804938	AGGCGTTGAG	AGG	CGT	TGA	G	Arg	Arg
159.6214048582418	-2.920966411219009	0.737845935691969	-3.95877549759715	7.53350081948307e-5	1.9029826406385158e-4	AGGCGTTGAT	AGG	CGT	TGA	T	Arg	Arg
26.872801619246193	0.48584438581008577	0.8677501417786466	0.5598897221892004	0.5755546595864683	0.6611723292614753	AGGCGTTGGA	AGG	CGT	TGG	A	Arg	Arg
61.53980443955311	0.65617460821147	0.6375401913984502	1.0292286150182077	0.30337225877658164	0.38666115562268144	AGGCGTTGGC	AGG	CGT	TGG	C	Arg	Arg
50.38802862247959	-0.6522462411276858	0.7675542616040665	-0.8497721578206012	0.3954517718758251	0.4862823544017569	AGGCGTTGGG	AGG	CGT	TGG	G	Arg	Arg
169.10421896957675	-0.6307102699321613	0.6144165763902414	-1.0265189680227167	0.3046470274957697	0.3880536059927794	AGGCGTTGGT	AGG	CGT	TGG	T	Arg	Arg
42.55020265189198	-0.1352966755765427	0.8304932014811244	-0.162911237967091	0.8705883224208132	0.9067790079847815	AGGCTATAAA	AGG	CTA	TAA	A	Arg	Leu
98.53948317843204	-2.5679279900798653	0.6394629342192051	-4.0157573686664865	5.925519394764978e-5	1.5282295238131308e-4	AGGCTATAAC	AGG	CTA	TAA	C	Arg	Leu
325.6305286808949	-2.082615180550615	1.7438995687742618	-1.1942288523039357	0.2323884597986359	0.30505350803428205	AGGCTATAAG	AGG	CTA	TAA	G	Arg	Leu
22.338061361089075	-3.5154174751102296	1.0982953002316465	-3.2007944260243826	0.0013704927235393786	0.0027263132199220894	AGGCTATAAT	AGG	CTA	TAA	T	Arg	Leu
42.872883034245696	-3.4283790365910356	0.8833805730704946	-3.880976264481931	1.040379953288604e-4	2.5564979674486354e-4	AGGCTATGAC	AGG	CTA	TGA	C	Arg	Leu
38.40859364414266	0.9642866206184701	1.2297756294380735	0.784115896864118	0.43297210838912764	0.523965465164619	AGGCTATGGA	AGG	CTA	TGG	A	Arg	Leu
37.48692465971167	0.6276299465857961	0.985345578853442	0.6369642895400338	0.5241481046218154	0.6127532372013302	AGGCTATGGC	AGG	CTA	TGG	C	Arg	Leu
20.99109808535626	1.0986025520754168	1.0517534335410756	1.0445438227632955	0.2962338551394715	0.3789334308902259	AGGCTATGGT	AGG	CTA	TGG	T	Arg	Leu
86.52264080119103	-1.7824903723100958	0.6270757032867735	-2.842544150518505	0.0044755031832638785	0.008103672341929801	AGGCTCTAAA	AGG	CTC	TAA	A	Arg	Leu
320.575424539351	-3.3138417779187677	0.5424375870733368	-6.1091669472947885	1.001525217010235e-9	7.219203987022994e-9	AGGCTCTAAC	AGG	CTC	TAA	C	Arg	Leu
55.93051896250131	-3.19870347636357	0.7044326432338315	-4.540822329980785	5.603523856674923e-6	1.7731884168456274e-5	AGGCTCTAAG	AGG	CTC	TAA	G	Arg	Leu
193.10828587130118	-2.681804665538245	0.4709879750323746	-5.693998164929591	1.240984181479862e-8	6.983047097174261e-8	AGGCTCTAAT	AGG	CTC	TAA	T	Arg	Leu
55.23756041763628	-2.1863223852754157	0.672703890211843	-3.2500516454378094	0.0011538405202190698	0.0023266681165965927	AGGCTCTAGA	AGG	CTC	TAG	A	Arg	Leu
91.78603318077633	-1.9516394325680457	0.5678284120573559	-3.437023211812994	5.881451979842265e-4	0.0012495273354313984	AGGCTCTAGC	AGG	CTC	TAG	C	Arg	Leu
87.98198653632608	-2.2544962595722784	0.7532897063320839	-2.992867472661833	0.0027636973122655223	0.005192182394920987	AGGCTCTAGG	AGG	CTC	TAG	G	Arg	Leu
116.25829012309151	-2.735545488317436	0.45196854529845815	-6.052512982979853	1.426035014516641e-9	9.906058075963273e-9	AGGCTCTAGT	AGG	CTC	TAG	T	Arg	Leu
84.95876792984335	-2.02537984205097	0.6144359271267674	-3.2963239169982703	9.795899980233056e-4	0.001999424977528878	AGGCTCTGAA	AGG	CTC	TGA	A	Arg	Leu
215.168260793737	-1.601874319102688	0.4176392377009378	-3.8355455486434797	1.2528588372841157e-4	3.0319599207379125e-4	AGGCTCTGAC	AGG	CTC	TGA	C	Arg	Leu
65.91861385294165	-4.288503049872556	0.6063031694335506	-7.073199128876674	1.5140198115839392e-12	2.1756158141768197e-11	AGGCTCTGAG	AGG	CTC	TGA	G	Arg	Leu
174.9564056574254	-2.2629427283597576	0.4288047159292008	-5.277327054242072	1.3108181692226178e-7	5.845828035355782e-7	AGGCTCTGAT	AGG	CTC	TGA	T	Arg	Leu
155.2782427507907	0.23635299575414348	0.5138729532027945	0.4599444167688454	0.645556117574734	0.7234209533531728	AGGCTCTGGA	AGG	CTC	TGG	A	Arg	Leu
405.88402147081734	0.40511172631207965	0.3981568846869854	1.01746759102398	0.30893104212808087	0.39273894561291006	AGGCTCTGGC	AGG	CTC	TGG	C	Arg	Leu
100.70163414145016	0.17128076148671464	0.608966509600157	0.28126466527556065	0.7785074098011905	0.8340171523634331	AGGCTCTGGG	AGG	CTC	TGG	G	Arg	Leu
240.17709949027116	0.04906315305831361	0.3756388021250983	0.13061257990588043	0.896081790658805	0.9250653242731883	AGGCTCTGGT	AGG	CTC	TGG	T	Arg	Leu
153.42308432041332	-1.7309202259352143	0.5137981786730277	-3.3688718601642655	7.547650902215502e-4	0.0015716916477945717	AGGCTGTAAC	AGG	CTG	TAA	C	Arg	Leu
169.35241943948407	-0.6898609591455651	1.7220239693832902	-0.4006105439941266	NA	NA	AGGCTGTAGA	AGG	CTG	TAG	A	Arg	Leu
43.915160835586185	-1.9348077058577757	0.9657155164563349	-2.0034965503686806	0.045124017494426336	0.06852687143211161	AGGCTGTAGC	AGG	CTG	TAG	C	Arg	Leu
30.37935750384736	-1.4968246421974682	0.8945370007958167	-1.6732953928857408	0.09426915897795687	0.13499592956350695	AGGCTGTAGT	AGG	CTG	TAG	T	Arg	Leu
24.4498377983335	-1.767771140864849	1.0405871976876933	-1.6988207665758754	0.08935295957788243	0.12852127685273362	AGGCTGTGAG	AGG	CTG	TGA	G	Arg	Leu
54.55223424614018	-1.7599587842409141	0.7945129570215665	-2.21514170245702	0.026750339825119745	0.042362649602497714	AGGCTGTGAT	AGG	CTG	TGA	T	Arg	Leu
86.41717422350017	0.16525367889872214	0.5960705946670037	0.27723843514045765	0.781597028850347	0.8365553721508081	AGGCTGTGGC	AGG	CTG	TGG	C	Arg	Leu
56.04696984476993	0.4687245974539639	0.6839847495389423	0.6852851584336053	0.49316399537813294	0.5833241591589828	AGGCTGTGGG	AGG	CTG	TGG	G	Arg	Leu
64.88089107582199	0.37651323551814303	0.768510076049066	0.4899262186044576	0.6241861093194188	0.7043856363621162	AGGCTGTGGT	AGG	CTG	TGG	T	Arg	Leu
116.25570228614511	-2.1505293745556093	0.6403156188628087	-3.358545865826166	7.835371719134657e-4	0.0016265017040788994	AGGCTTTAAC	AGG	CTT	TAA	C	Arg	Leu
10.948990446014582	-3.786393326919918	1.3632954735860716	-2.777382746647009	0.00547986076072262	0.009773320477894844	AGGCTTTAAG	AGG	CTT	TAA	G	Arg	Leu
87.15327213569218	-2.3888263929791007	0.5113539917271295	-4.671570832781989	2.9890498538723164e-6	1.0002453076818696e-5	AGGCTTTAAT	AGG	CTT	TAA	T	Arg	Leu
31.36702567619881	-2.127322336713422	1.1084626260243844	-1.9191646942065004	0.05496349413182352	0.08217026292106641	AGGCTTTAGA	AGG	CTT	TAG	A	Arg	Leu
75.03107263691933	-2.7698325373350716	0.6516529930548344	-4.2504715958574595	2.133208880297625e-5	6.002469194621604e-5	AGGCTTTAGC	AGG	CTT	TAG	C	Arg	Leu
52.38586487439908	-2.0060602417841222	0.8486802092439679	-2.363741041600565	0.018091453442213058	0.02951644889666811	AGGCTTTAGG	AGG	CTT	TAG	G	Arg	Leu
147.64515049194577	-1.8980080453154036	0.47697901592457	-3.9792275591753845	6.913953959773717e-5	1.7604072618988348e-4	AGGCTTTAGT	AGG	CTT	TAG	T	Arg	Leu
91.36287206274604	-3.178701165360953	0.6247263291654006	-5.088149829714268	3.61573664224824e-7	1.467401530317233e-6	AGGCTTTGAA	AGG	CTT	TGA	A	Arg	Leu
70.42750380589122	-2.4871647702761797	0.647985667424862	-3.8383021343054353	1.2388798692582211e-4	3.00310827510559e-4	AGGCTTTGAC	AGG	CTT	TGA	C	Arg	Leu
33.6617062246872	-1.8452701658836244	0.8878225110750446	-2.078422368057809	0.03767047428817522	0.05799709447578987	AGGCTTTGAG	AGG	CTT	TGA	G	Arg	Leu
60.394379544390254	-2.5865339046165903	0.6053438447051976	-4.272834236674583	1.9300393750461464e-5	5.48027795207174e-5	AGGCTTTGAT	AGG	CTT	TGA	T	Arg	Leu
127.4106813353004	-0.6996760373699116	0.5328139875370134	-1.3131713013095525	0.18912523209807075	0.25379773714426485	AGGCTTTGGA	AGG	CTT	TGG	A	Arg	Leu
287.7354281685204	0.011381614431772144	0.3877024837967287	0.02935656826418345	0.9765802113660841	0.983824890842172	AGGCTTTGGC	AGG	CTT	TGG	C	Arg	Leu
32.32210529412232	0.9446999406849346	0.9564360303174808	0.9877293522404729	0.32328521524454745	0.4085358872383581	AGGCTTTGGG	AGG	CTT	TGG	G	Arg	Leu
31.099775418221288	1.2813259376338937	0.7997917099396834	1.6020745422961753	0.10913912675444684	0.1543351387304685	AGGCTTTGGT	AGG	CTT	TGG	T	Arg	Leu
50.10362204852897	-1.5691270847671082	0.652805035263113	-2.4036687831837447	0.016231472175757867	0.02669322852436442	AGGGAATAAC	AGG	GAA	TAA	C	Arg	Glu
66.22128050683229	-3.041293976183308	0.8550343184659753	-3.5569262081079045	3.752194989785137e-4	8.263658813163984e-4	AGGGAATGAC	AGG	GAA	TGA	C	Arg	Glu
23.819416946262944	-0.41929762377175306	0.9115685820030818	-0.45997375518404554	0.6455350586336779	0.7234132190254464	AGGGAATGGA	AGG	GAA	TGG	A	Arg	Glu
55.71030694971154	-1.568530141056181	0.6019248404439027	-2.6058571364149614	0.009164467755504445	0.015729909571009424	AGGGACTAAC	AGG	GAC	TAA	C	Arg	Asp
33.011723394217945	-3.1088447088004165	1.0680110464937367	-2.9108731777697474	0.00360420278035115	0.006634168721341573	AGGGACTAAT	AGG	GAC	TAA	T	Arg	Asp
17.102523723613526	-1.3522249014446213	1.208005352567733	-1.1193865147785442	0.26297528144958954	0.34086991798469324	AGGGACTAGC	AGG	GAC	TAG	C	Arg	Asp
133.6372885037569	-0.8139148752266855	0.5669663379150629	-1.4355611979006377	0.15112724261127727	0.2073864965006219	AGGGACTAGT	AGG	GAC	TAG	T	Arg	Asp
307.53405176311344	-2.6607161151156387	1.6614312356304988	-1.6014602699496738	0.10927501293820097	0.15451019358944995	AGGGACTGAC	AGG	GAC	TGA	C	Arg	Asp
21.66000068699604	-1.2583213482547884	1.1559001198643717	-1.088607334345146	0.27632708108413157	0.35614390789512546	AGGGACTGAG	AGG	GAC	TGA	G	Arg	Asp
154.836920534722	0.5288163655947582	0.4249502363736367	1.244419511582051	0.21334520550811834	0.2825672392177325	AGGGAGTGGA	AGG	GAG	TGG	A	Arg	Glu
31.4378805458182	-0.14446046296663764	0.7823081939356001	-0.18465927378299923	0.8534962915510448	0.8937627611234276	AGGGAGTGGC	AGG	GAG	TGG	C	Arg	Glu
23.661677442437792	-1.0822302317428627	0.8148051285207006	-1.3282074374122794	0.18410958808657749	0.2477109940134291	AGGGATTAAC	AGG	GAT	TAA	C	Arg	Asp
25.8230296882185	-3.91788254884074	1.0713591311431632	-3.6569273877941146	2.552566502347035e-4	5.808082039968705e-4	AGGGATTAAT	AGG	GAT	TAA	T	Arg	Asp
83.18490570147439	-2.7473255447936675	0.5817076843267667	-4.72286273469682	2.3254781244780098e-6	7.949000380139262e-6	AGGGATTGAT	AGG	GAT	TGA	T	Arg	Asp
64.12272404639104	2.923279524225151e-5	0.6250537532353512	4.6768450058797586e-5	0.999962684175779	0.9999813481895362	AGGGATTGGT	AGG	GAT	TGG	T	Arg	Asp
101.92610604557707	-3.434734606814077	0.7076452170680703	-4.853752309730768	1.2114703429566102e-6	4.394471715392903e-6	AGGGCATAGC	AGG	GCA	TAG	C	Arg	Ala
54.702913095678376	-2.899726910311443	0.6250581254363959	-4.639131614019008	3.4987619396352882e-6	1.1538869004351594e-5	AGGGCATGAC	AGG	GCA	TGA	C	Arg	Ala
56.06716480914975	-3.573348325966488	0.771416113155265	-4.632193008453883	3.6181260535092088e-6	1.1893382001175109e-5	AGGGCATGAT	AGG	GCA	TGA	T	Arg	Ala
54.097946415958965	0.709678520853148	0.6600348857136583	1.0752136534204746	0.2822790839945771	0.3629272069504552	AGGGCATGGA	AGG	GCA	TGG	A	Arg	Ala
125.42191908533391	-0.16705956690275128	0.5215728008021954	-0.3202996142548239	0.7487412155471375	0.8102311974173181	AGGGCATGGC	AGG	GCA	TGG	C	Arg	Ala
28.521392593230157	0.22527350982557656	1.0135644651829123	0.22225868956931388	0.8241125087645023	0.8705903348154328	AGGGCATGGG	AGG	GCA	TGG	G	Arg	Ala
20.070056274703344	0.4389156549407569	1.2060604694506156	0.3639250817504131	0.7159139545335558	0.7832670412741712	AGGGCATGGT	AGG	GCA	TGG	T	Arg	Ala
10.904444264715634	-2.3506912960594883	1.3753492361034678	-1.7091595606067906	0.0874213973549149	0.12596993918670116	AGGGCCTAAA	AGG	GCC	TAA	A	Arg	Ala
94.55904550513497	-1.984577007153365	0.5468631279012939	-3.6290195953960374	2.844996470738659e-4	6.413856642472195e-4	AGGGCCTAAC	AGG	GCC	TAA	C	Arg	Ala
165.99195366043037	-2.0422531276513425	0.5483667156494781	-3.7242470583440235	1.9589901223309776e-4	4.553215204047788e-4	AGGGCCTAAT	AGG	GCC	TAA	T	Arg	Ala
87.4788285204471	-3.8226452613046535	0.7720328691779622	-4.951402218632081	7.368063887069405e-7	2.8015529173700392e-6	AGGGCCTAGA	AGG	GCC	TAG	A	Arg	Ala
154.38316126571914	-2.5329449971748605	0.43082199702133595	-5.879330708941074	4.119286479196371e-9	2.5830337440232588e-8	AGGGCCTAGC	AGG	GCC	TAG	C	Arg	Ala
98.36414879692342	-3.015852741766222	0.5964089808503265	-5.0566856613500155	4.2660553840404604e-7	1.7039878376384233e-6	AGGGCCTAGG	AGG	GCC	TAG	G	Arg	Ala
155.44021729761755	-1.8329063428939019	0.4476756267681889	-4.094273248972296	4.234946352817488e-5	1.1240469752889092e-4	AGGGCCTAGT	AGG	GCC	TAG	T	Arg	Ala
69.48067500897768	-1.8553369522886667	0.7165076937612392	-2.5894166502933853	0.009613869346267664	0.016436667215100755	AGGGCCTGAA	AGG	GCC	TGA	A	Arg	Ala
141.30690505246488	-3.893073552860413	0.49507632710161714	-7.863582522016525	3.733002266678809e-15	1.108382817112263e-13	AGGGCCTGAC	AGG	GCC	TGA	C	Arg	Ala
164.47904206597576	-2.1771930267519095	0.42373508888152944	-5.138099449112705	2.775310064893369e-7	1.153628642365462e-6	AGGGCCTGAT	AGG	GCC	TGA	T	Arg	Ala
205.43213837846005	0.7115853282839867	0.4180474578863605	1.7021639884661606	0.08872463138873546	0.1277027782446324	AGGGCCTGGA	AGG	GCC	TGG	A	Arg	Ala
286.51082830398565	-0.023037995128738647	0.3291299062138187	-0.0699966630008154	0.944196315664158	0.9610478962237875	AGGGCCTGGC	AGG	GCC	TGG	C	Arg	Ala
253.03429764863407	0.23950342852739995	0.380832227876959	0.6288948544679885	0.5294178949503102	0.6179383954422418	AGGGCCTGGG	AGG	GCC	TGG	G	Arg	Ala
114.19711593594319	-1.1859929418067614	0.8586009241005932	-1.3813087180742554	0.16718405878508258	0.22709105026340237	AGGGCCTGGT	AGG	GCC	TGG	T	Arg	Ala
95.34603514151625	-2.4619946454841806	0.5825860864955966	-4.225975701365791	2.3790766439305235e-5	6.635831737347478e-5	AGGGCGTAAC	AGG	GCG	TAA	C	Arg	Ala
86.71729468515726	-2.459737247400363	0.6858507853888314	-3.586402902499932	3.3527082074113763e-4	7.460049496647677e-4	AGGGCGTAAT	AGG	GCG	TAA	T	Arg	Ala
14.16745065417153	-1.9775045092902697	1.2494286288154361	-1.5827270671435718	0.11348368622472534	0.15993002792126754	AGGGCGTAGC	AGG	GCG	TAG	C	Arg	Ala
25.488446488021875	-0.013375915366373817	0.9299264341534779	-0.014383842500993164	0.9885237498744537	0.9921546019569986	AGGGCGTAGT	AGG	GCG	TAG	T	Arg	Ala
97.61238569277094	-2.720667876415505	1.806398483529506	-1.5061282996095169	NA	NA	AGGGCGTGAC	AGG	GCG	TGA	C	Arg	Ala
24.43448585805648	-0.18946109551270263	0.9423003699589039	-0.20106231680771336	0.8406498470787632	0.8834969242217507	AGGGCGTGGC	AGG	GCG	TGG	C	Arg	Ala
8.783004010478434	0.7183917618279245	1.280770720044485	0.5609058284865949	0.5748617364834141	0.6605411016595424	AGGGCGTGGG	AGG	GCG	TGG	G	Arg	Ala
51.90214266168697	-1.4415199473978042	0.731366781393212	-1.9709945598729421	0.0487244980718145	0.07357050785921782	AGGGCGTGGT	AGG	GCG	TGG	T	Arg	Ala
128.9031740209447	-2.1045863757296335	0.5488960871288627	-3.8342163937407445	1.2596521406339482e-4	3.046668468512052e-4	AGGGCTTAAA	AGG	GCT	TAA	A	Arg	Ala
94.07546446562613	-3.171972349235652	0.566365142124598	-5.600578343039747	2.136378269116049e-8	1.1389336794320396e-7	AGGGCTTAAC	AGG	GCT	TAA	C	Arg	Ala
139.40315701580514	-2.1442781706091267	1.9885899423649567	-1.0782907651936606	0.28090401697536704	0.3613320167004224	AGGGCTTAAT	AGG	GCT	TAA	T	Arg	Ala
56.227878047404396	-2.595649159472368	0.7800311533988189	-3.327622426568967	8.759049300187135e-4	0.0018029351870705434	AGGGCTTAGA	AGG	GCT	TAG	A	Arg	Ala
52.64994616150641	-3.0195377356518853	0.9017519408279515	-3.348523689208221	8.124333504321436e-4	0.0016817034664883782	AGGGCTTAGC	AGG	GCT	TAG	C	Arg	Ala
66.87602274590095	-2.2825913507652507	0.7757967101671611	-2.942254486066872	0.0032583203910859044	0.0060419099925281645	AGGGCTTAGG	AGG	GCT	TAG	G	Arg	Ala
31.224536864535576	-1.2540834585548846	0.9254184864447834	-1.355152805918916	0.1753688773715097	0.2371245604722493	AGGGCTTAGT	AGG	GCT	TAG	T	Arg	Ala
23.285395892122192	-2.8119726334586264	0.8743245064480246	-3.216165866015089	0.0012991572132002125	0.002595013464049631	AGGGCTTGAA	AGG	GCT	TGA	A	Arg	Ala
258.80718664979173	-2.197923373726522	0.46343073254613876	-4.742722524358478	2.108650023932466e-6	7.279907274706106e-6	AGGGCTTGAC	AGG	GCT	TGA	C	Arg	Ala
42.375285898763465	-1.003754929067052	0.72067769261524806	-1.3927931159136513	0.16368236074188566	0.22279060656197366	AGGGCTTGAT	AGG	GCT	TGA	T	Arg	Ala
60.40571798635855	-0.27660617285190264	0.8620221358761823	-0.3208805915067979	0.7483008825595949	0.8098747574429774	AGGGCTTGGA	AGG	GCT	TGG	A	Arg	Ala
145.2738156275449	0.985905894451372	0.39077573255849524	2.5229455473000533	0.011637642008256883	0.019631317475898535	AGGGCTTGGC	AGG	GCT	TGG	C	Arg	Ala
31.685064650303236	0.42797968558965294	1.004010701798544	0.4262700435592843	0.6699110837111425	0.7435065803643638	AGGGCTTGGT	AGG	GCT	TGG	T	Arg	Ala
23.218519490155188	-1.7961368373954556	1.086462088392991	-1.6531978948774546	0.09829059478538535	0.1402242197481268	AGGGGATAAC	AGG	GGA	TAA	C	Arg	Gly
80.74631207179024	-2.8253135767117654	0.6547581612466388	-4.315049042431878	1.595674747949096e-5	4.607412778745033e-5	AGGGGATAGC	AGG	GGA	TAG	C	Arg	Gly
268.1832414300024	0.8631195621919459	0.33473310624248925	2.5785306146762785	0.0099221507216284	0.016928633356221294	AGGGGATGGC	AGG	GGA	TGG	C	Arg	Gly
73.64552296083802	0.46810485143621217	0.6695649791365853	0.6991178840324666	0.48447836285237494	0.5746735036419951	AGGGGATGGG	AGG	GGA	TGG	G	Arg	Gly
14.148114410608175	-2.8991174461496145	1.0851533910165505	-2.671619948064465	0.007548608870379964	0.013137818960066274	AGGGGCTAGA	AGG	GGC	TAG	A	Arg	Gly
20.66557543419896	-0.29491568778866484	0.8962987403652775	-0.3290372668252049	0.7421275200629927	0.8045566713561093	AGGGGCTAGC	AGG	GGC	TAG	C	Arg	Gly
42.85897890448329	-1.20185969941946	0.6794491585401768	-1.7688736299294308	0.07691496575858328	0.11197372750136315	AGGGGCTAGT	AGG	GGC	TAG	T	Arg	Gly
17.323615129436817	-2.2187278263162913	1.1868082238884883	-1.8694914491296628	0.06155447218837904	0.09121779404773449	AGGGGCTGAA	AGG	GGC	TGA	A	Arg	Gly
40.25620503663054	-2.2683530288198415	0.8304858180944684	-2.7313567304791886	0.006307415819313142	0.011130387849262086	AGGGGCTGAC	AGG	GGC	TGA	C	Arg	Gly
113.71843597547284	0.4585330537373034	1.8261162958367347	0.251097399865873	0.8017388061295715	0.8526129293322574	AGGGGCTGAT	AGG	GGC	TGA	T	Arg	Gly
15.13657416658098	-0.41203229118185664	1.238768191355159	-0.33261452308612405	0.7394252791808548	0.8022568813483343	AGGGGCTGGA	AGG	GGC	TGG	A	Arg	Gly
37.0926847019603	-0.22589011660800712	0.8562125897165707	-0.26382480159837735	0.7919149225373547	0.8449440538448235	AGGGGCTGGC	AGG	GGC	TGG	C	Arg	Gly
17.61116821891526	0.2681189874113007	1.0534167470201807	0.25452318673472185	0.7990913933448003	0.8505055427728796	AGGGGCTGGG	AGG	GGC	TGG	G	Arg	Gly
93.44158919269618	-0.6961020133451667	0.491559718170748	-1.416108740430535	0.15674366943003773	0.21431672814421218	AGGGGCTGGT	AGG	GGC	TGG	T	Arg	Gly
53.933673969336745	-1.1027446989483753	0.929051290164536	-1.1869578252811834	0.23524425652596748	0.3083903195110293	AGGGGGTAAC	AGG	GGG	TAA	C	Arg	Gly
66.26434398219928	-1.7848455909155658	0.5816597544516354	-3.0685389134378807	0.0021510831145002966	0.004126213298841948	AGGGGGTGAG	AGG	GGG	TGA	G	Arg	Gly
32.91090506167994	-1.4948535205497577	0.9678015891964965	-1.5445867595555807	0.12244625084700676	0.17135567103114419	AGGGGGTGAT	AGG	GGG	TGA	T	Arg	Gly
40.93782508541214	2.01509093692942	0.856142640299221	2.3536859888501147	0.018588306188346105	0.03026136924679169	AGGGGGTGGC	AGG	GGG	TGG	C	Arg	Gly
36.19557025471069	-1.20601796976672	0.8534084410223246	-1.4131779248890406	0.1576034155458248	0.215371244109221	AGGGGTTAAC	AGG	GGT	TAA	C	Arg	Gly
12.347662187788865	-2.6606318747187205	1.3040288244064944	-2.040316766716917	0.04131878590376041	0.06317053049984302	AGGGGTTAGG	AGG	GGT	TAG	G	Arg	Gly
58.345919263684756	-1.0561226231574812	0.8521047892689481	-1.2394281037471548	0.21518699903470723	0.28474092921963134	AGGGGTTGGC	AGG	GGT	TGG	C	Arg	Gly
36.58854816919858	0.11518642438004635	0.7211394283046277	0.15972836854981762	0.8730950529328049	0.9086227186781002	AGGGGTTGGG	AGG	GGT	TGG	G	Arg	Gly
46.82390377058542	-1.6052089077703788	0.7296552439425461	-2.1999552817532755	0.02781006790625846	0.04389801865630487	AGGGTATAAA	AGG	GTA	TAA	A	Arg	Val
46.44380841123803	-2.408351042665052	0.9286364580993528	-2.5934271928050747	0.009502465651805422	0.016261436448144852	AGGGTATAAG	AGG	GTA	TAA	G	Arg	Val
59.68240617502434	-2.1487853902893383	1.0110361330509923	-2.1253299660072216	0.033559089534065084	0.05217024387286863	AGGGTATAAT	AGG	GTA	TAA	T	Arg	Val
20.698309152125013	0.4925875870348997	1.3572673367404473	0.36292598642937657	0.7166601739959038	0.7838988404618693	AGGGTATAGC	AGG	GTA	TAG	C	Arg	Val
58.59031132432279	-1.0213178731344557	0.7202175707519015	-1.4180685318024215	0.15617075749662707	0.21359625109927857	AGGGTATGAC	AGG	GTA	TGA	C	Arg	Val
20.595116728237794	0.5980073873747808	0.9625755056137566	0.6212576404522986	0.5344301197488968	0.6227502665568019	AGGGTATGGC	AGG	GTA	TGG	C	Arg	Val
126.7828740471095	-2.2102572935902587	0.5993681662200869	-3.687645454261006	2.263387168150789e-4	5.196658020548937e-4	AGGGTCTAAC	AGG	GTC	TAA	C	Arg	Val
43.286969228210545	-0.6045631928628515	1.0522284152630725	-0.5745550909796537	0.5655922318579127	0.6518674994520814	AGGGTCTAAT	AGG	GTC	TAA	T	Arg	Val
79.62067541414345	-1.5829743870105535	0.5155386051760282	-3.070525409964312	0.00213682503094465	0.004101943057824887	AGGGTCTAGC	AGG	GTC	TAG	C	Arg	Val
8.824081072740219	-0.656813580324673	1.2857040021397832	-0.5108590929417232	0.6094497271390404	0.691267044173888	AGGGTCTAGG	AGG	GTC	TAG	G	Arg	Val
42.898476753683944	-2.5167966256107643	0.8744455863713739	-2.878162649381696	0.003999988457234135	0.007302965920258936	AGGGTCTAGT	AGG	GTC	TAG	T	Arg	Val
100.15573588897558	-3.24178041462476	0.5137438669113028	-6.310110199689156	2.7883685256557824e-10	2.2885133840746038e-9	AGGGTCTGAC	AGG	GTC	TGA	C	Arg	Val
57.34030443195528	-1.7502944020901656	0.7129537471170981	-2.4549901156528895	0.014088846221142584	0.023418318686297734	AGGGTCTGAT	AGG	GTC	TGA	T	Arg	Val
55.357396066484576	-0.1753213212921032	0.9236023502057974	-0.18982338151590677	0.849447533205279	0.8907249902373551	AGGGTCTGGA	AGG	GTC	TGG	A	Arg	Val
337.9673239317873	0.1182777887911046	0.355599868706449	0.33261482694399985	0.7394250497842361	0.8022568813483343	AGGGTCTGGC	AGG	GTC	TGG	C	Arg	Val
74.41411117692006	-0.5435809013516433	0.5288040690478168	-1.0279438702702006	0.3039762315742693	0.3873150173851383	AGGGTCTGGG	AGG	GTC	TGG	G	Arg	Val
34.50820215458534	-0.7302291995681304	0.7968834334354551	-0.9163563564372637	0.35948001823641257	0.4480479401888493	AGGGTCTGGT	AGG	GTC	TGG	T	Arg	Val
34.019342014614885	-2.9774134857473213	1.0196878734394235	-2.9199263454065196	0.003501141232298122	0.006459847324764064	AGGGTGTAGC	AGG	GTG	TAG	C	Arg	Val
20.337035095943047	-2.6892212278313066	0.9852317617194861	-2.729531600907704	0.006342437003256194	0.011187165634428314	AGGGTGTGAC	AGG	GTG	TGA	C	Arg	Val
58.34569209450304	0.40843904579271517	0.7594116276266853	0.5378361759737201	0.5906901543794547	0.6747697668923472	AGGGTGTGGC	AGG	GTG	TGG	C	Arg	Val
28.716726922912414	0.3209012271827745	0.9715705674795695	0.3302912191085106	0.7411799271424787	0.8038534033121834	AGGGTGTGGG	AGG	GTG	TGG	G	Arg	Val
79.23669732014794	-5.498831271294972	0.9431031474370348	-5.830572494894675	5.523753434590238e-9	3.368639178352149e-8	AGGGTTTAAC	AGG	GTT	TAA	C	Arg	Val
46.126160871602416	-1.3763770816295946	0.9658893815379069	-1.4249841730717667	0.1541617761660585	0.2111933673005207	AGGGTTTAAG	AGG	GTT	TAA	G	Arg	Val
34.79658585656363	-0.5287661198769047	0.9986205844596774	-0.5294965155990687	0.5964610609350488	0.6799218211640305	AGGGTTTAGG	AGG	GTT	TAG	G	Arg	Val
59.148920278871906	-3.415234631224709	0.6777680951770461	-5.038942752731056	4.6811046276312286e-7	1.8555563212111407e-6	AGGGTTTAGT	AGG	GTT	TAG	T	Arg	Val
59.94852673139019	-1.533298070597882	0.744863909024525	-2.0584942457554316	0.039542713074880546	0.060649330514267054	AGGGTTTGAC	AGG	GTT	TGA	C	Arg	Val
153.9541658517745	-0.0569163949734971	0.4225591508124152	-0.1346945033945407	0.8928534192415939	0.9227454177520981	AGGGTTTGGA	AGG	GTT	TGG	A	Arg	Val
54.77792988671513	0.22895476857776495	0.7911943350729491	0.28937867528671707	0.7722916119097238	0.8290172678475513	AGGGTTTGGC	AGG	GTT	TGG	C	Arg	Val
23.547147228330786	-0.2698073734357641	0.9387389876054069	-0.28741468821275373	0.7737948158726008	0.8300648954817682	AGGGTTTGGG	AGG	GTT	TGG	G	Arg	Val
44.41728504715049	-1.8434770499875104	0.9378858928025606	-1.9655664555086667	0.04934871212604386	0.07441427078777144	AGGTAATAAC	AGG	TAA	TAA	C	Arg	Stp
16.52954218742074	-1.8920213202521023	1.1675344416702882	-1.620527200504128	0.10511907618711425	0.1490642923839931	AGGTAATAGC	AGG	TAA	TAG	C	Arg	Stp
18.98409208262722	-0.9835415582977792	1.1811503030757688	-0.8326980535301837	0.4050150425731123	0.49594743832494537	AGGTAATAGT	AGG	TAA	TAG	T	Arg	Stp
29.493939604619058	-0.4649389027274429	0.8542375939844641	-0.5442735206241681	0.5862532656887655	0.6709261936054215	AGGTAATGAC	AGG	TAA	TGA	C	Arg	Stp
48.88796442736865	-1.5418383125996786	0.6610216058763847	-2.332508194729133	0.019673972322684828	0.03188355306577248	AGGTAATGAT	AGG	TAA	TGA	T	Arg	Stp
37.12293948986004	-0.7914469991907371	0.8100535054373932	-0.9770305219077975	0.32855404210767936	0.414469967322759	AGGTAATGGC	AGG	TAA	TGG	C	Arg	Stp
40.86039730223654	-2.817069138242739	0.9205192563033485	-3.060304408574371	0.0022111213015150372	0.004229787637994792	AGGTACTAAC	AGG	TAC	TAA	C	Arg	Tyr
50.22010016926632	-3.7754379177920003	0.6906396262497221	-5.466581664728971	4.587971017709601e-8	2.2590164871260638e-7	AGGTACTAAG	AGG	TAC	TAA	G	Arg	Tyr
37.72124613208244	-1.5773628124239223	0.8741635255519247	-1.804425334982966	0.07116465435279767	0.10423489187300737	AGGTACTAAT	AGG	TAC	TAA	T	Arg	Tyr
29.7117877804086	-2.572008010107347	0.9467968503353926	-2.7165362973020457	0.0065968961123823895	0.011601555425613565	AGGTACTAGA	AGG	TAC	TAG	A	Arg	Tyr
86.83459885152827	-1.6144996891811334	0.5920594049017801	-2.726921784899222	0.006392819056991464	0.011268641932912719	AGGTACTAGG	AGG	TAC	TAG	G	Arg	Tyr
16.13910173007702	-2.5818940216435498	1.2475643902009907	-2.0695477058523526	0.03849471949511386	0.059161994470733524	AGGTACTAGT	AGG	TAC	TAG	T	Arg	Tyr
29.668918442443964	-1.5002925892572925	0.7852538634447851	-1.9105828816629378	0.056058205964452726	0.0837137841655728	AGGTACTGAC	AGG	TAC	TGA	C	Arg	Tyr
87.62448353993153	-2.848965996485135	0.7498084038332073	-3.7995919783247443	1.4493451398111244e-4	3.4659344486713143e-4	AGGTACTGAT	AGG	TAC	TGA	T	Arg	Tyr
95.38430408459023	1.6767537016932763	0.7462543858154952	2.2468929276187044	0.024646870817297172	0.03927454374643738	AGGTACTGGA	AGG	TAC	TGG	A	Arg	Tyr
271.93297376346356	0.09921625437256655	0.4559414411023995	0.21760745005471802	0.827734979288648	0.8736804264662178	AGGTACTGGC	AGG	TAC	TGG	C	Arg	Tyr
105.06000954396139	0.9851391459697121	0.7751057339033582	1.2709738850835817	0.20373793930377415	0.271298404140396	AGGTACTGGG	AGG	TAC	TGG	G	Arg	Tyr
56.05921508557984	-0.5875064268220993	0.5972093496441273	-0.9837528953158388	0.32523702505489543	0.410748294488028	AGGTAGTAAC	AGG	TAG	TAA	C	Arg	Stp
16.20795901402786	-3.790124862958889	1.1499878428204107	-3.295795591771989	9.814339588159503e-4	0.00200272728171943	AGGTAGTAAG	AGG	TAG	TAA	G	Arg	Stp
87.85692947699239	-1.3075545852514388	0.9065253208279481	-1.442380654141268	0.14919501836699003	0.20496678300324694	AGGTAGTGAC	AGG	TAG	TGA	C	Arg	Stp
12.483407480959023	-0.8899682765104054	1.1626443904958284	-0.7654690323073456	0.44399229995131206	0.535280203222225	AGGTAGTGAT	AGG	TAG	TGA	T	Arg	Stp
55.30343850746342	0.1646117899005972	0.9130138294834309	0.18029495784716865	0.8569210138660853	0.8962442820382565	AGGTAGTGGT	AGG	TAG	TGG	T	Arg	Stp
48.34014704822727	-1.4024355291907893	0.8341586888044694	-1.6812574729645076	0.09271291439113889	0.1329648389692059	AGGTATTAAC	AGG	TAT	TAA	C	Arg	Tyr
37.03196642900282	-1.7477479720877094	0.8491526848261587	-2.058225809467368	0.039568462164008875	0.060685180626648946	AGGTATTAGC	AGG	TAT	TAG	C	Arg	Tyr
24.98805321392217	-0.18249394488297357	1.0501854379031714	-0.17377306739974027	0.8620438114330757	0.9004226553099638	AGGTATTGAA	AGG	TAT	TGA	A	Arg	Tyr
84.13183877514884	-0.6421483932431252	0.6040940917355165	-1.062993997173986	0.287784673584433	0.36921612482088284	AGGTATTGAG	AGG	TAT	TGA	G	Arg	Tyr
44.50764863429993	1.1629061635628624	0.8054985120241961	1.4437098842560372	0.1488205998897098	0.20451775902332467	AGGTATTGGC	AGG	TAT	TGG	C	Arg	Tyr
22.58201492969999	1.4252699774634128	1.0643573524023984	1.3390897091530263	0.18054147021439831	0.24339089770170796	AGGTATTGGG	AGG	TAT	TGG	G	Arg	Tyr
40.33754331366341	1.9827911559097207	0.8311454191055662	2.385612806533294	0.017050692213185357	0.027948475779983876	AGGTATTGGT	AGG	TAT	TGG	T	Arg	Tyr
90.75995278499921	-1.7272734912721461	0.7059395886248073	-2.446772385491129	0.014414183555891738	0.023926402206422556	AGGTCATAAC	AGG	TCA	TAA	C	Arg	Ser
128.95035738582126	-3.0283882585808954	0.567775362774195	-5.333778915280776	9.618962832707578e-8	4.4110148235531235e-7	AGGTCATAAG	AGG	TCA	TAA	G	Arg	Ser
56.85151956307865	-2.8551430657286554	0.8330687445573524	-3.427259856262791	6.097053141271947e-4	0.001291519788027423	AGGTCATAAT	AGG	TCA	TAA	T	Arg	Ser
39.61282679622	-1.2111991974239098	0.8018009488038699	-1.5105983588954117	0.1308908123546331	0.1820812245258867	AGGTCATAGC	AGG	TCA	TAG	C	Arg	Ser
19.292123960963465	-4.464695615266625	1.2985331386128014	-3.4382608210031327	5.854634877281583e-4	0.0012442523698750576	AGGTCATAGG	AGG	TCA	TAG	G	Arg	Ser
57.197039772380045	-2.208101233375957	0.7563847062752226	-2.9192832893854206	0.003508372356223595	0.0064724644028691415	AGGTCATGAA	AGG	TCA	TGA	A	Arg	Ser
85.78170005026465	-2.5916140113870174	0.8853280379271788	-2.9272923711472765	0.0034192728010277317	0.0063172109646292595	AGGTCATGAC	AGG	TCA	TGA	C	Arg	Ser
35.35178372677683	-1.8740477095686576	0.8332605407250179	-2.249053708865241	0.02450907919789284	0.03907367521318876	AGGTCATGAG	AGG	TCA	TGA	G	Arg	Ser
69.9790586354542	-2.8329873620886517	0.6918323599028494	-4.094904381874351	4.223426558819389e-5	1.1212805825796848e-4	AGGTCATGAT	AGG	TCA	TGA	T	Arg	Ser
94.17255772887613	-0.3990048103293669	0.650673524741992	-0.6132181426739041	0.5397321101040966	0.6276117580149562	AGGTCATGGA	AGG	TCA	TGG	A	Arg	Ser
518.378622206107	0.1505928545548171	0.32154271973243254	0.4683447806877137	0.6395380496513778	0.7180627716186363	AGGTCATGGC	AGG	TCA	TGG	C	Arg	Ser
35.62825838242566	-0.2484468400679876	0.8287229656623367	-0.2997948052150606	0.7643336780201277	0.8225821764682311	AGGTCATGGG	AGG	TCA	TGG	G	Arg	Ser
134.92384567306308	0.12876512314916286	0.4868005672484167	0.2645130918334641	0.791384578132974	0.8444839944454922	AGGTCATGGT	AGG	TCA	TGG	T	Arg	Ser
210.3376279792161	-1.7337321273899182	0.4710052441817284	-3.6809189468832977	2.323948772650072e-4	5.323506447915274e-4	AGGTCCTAAC	AGG	TCC	TAA	C	Arg	Ser
184.73571860384627	-3.0681011656684443	0.4189671696496642	-7.3230109371909915	2.4246803020929587e-13	4.291608547164811e-12	AGGTCCTAAG	AGG	TCC	TAA	G	Arg	Ser
178.8107541864739	-2.3197888938034614	0.47645833587447	-4.868817940913608	1.122677791677298e-6	4.102382185134314e-6	AGGTCCTAAT	AGG	TCC	TAA	T	Arg	Ser
53.877366843979786	-3.203247745989078	0.9336642653250995	-3.4308346853927363	6.017271809907815e-4	0.0012758893406966242	AGGTCCTAGA	AGG	TCC	TAG	A	Arg	Ser
435.67245120325384	-2.410904552094444	0.32460604882437477	-7.427170753059018	1.109451021695256e-13	2.1729336051209614e-12	AGGTCCTAGC	AGG	TCC	TAG	C	Arg	Ser
143.15669253822156	-1.5981745576966362	0.4925469472355191	-3.244715182312243	0.0011756815179154027	0.0023665071253430696	AGGTCCTAGG	AGG	TCC	TAG	G	Arg	Ser
403.08292808310244	-2.0605839079853547	0.4238533351908589	-4.861549354230007	1.164705327391761e-6	4.237772538051238e-6	AGGTCCTAGT	AGG	TCC	TAG	T	Arg	Ser
57.40869348744113	-1.8343700584670464	0.6966031311972514	-2.6333072251833203	0.008455782171870308	0.014596379068995368	AGGTCCTGAA	AGG	TCC	TGA	A	Arg	Ser
321.9318478130038	-3.4404597872999516	0.5140274066456096	-6.693144651082656	2.1842503218802377e-11	2.354704793201651e-10	AGGTCCTGAC	AGG	TCC	TGA	C	Arg	Ser
81.91563013573769	-1.785409654377507	0.5196320822366945	-3.435911129067365	5.905646613869855e-4	0.0012540418730141944	AGGTCCTGAG	AGG	TCC	TGA	G	Arg	Ser
238.28792897983328	-2.9650426394777383	0.5171389649891674	-5.733551018612275	9.834946439573035e-9	5.660688534757181e-8	AGGTCCTGAT	AGG	TCC	TGA	T	Arg	Ser
463.1096626077942	-1.2086014800320342	0.5844325927204796	-2.0679912364334543	0.038640847174866794	0.05936407954627095	AGGTCCTGGA	AGG	TCC	TGG	A	Arg	Ser
599.7577003817838	0.13131712092675502	0.2990770621312262	0.4390745314635227	0.6606075325961489	0.7358179507396159	AGGTCCTGGC	AGG	TCC	TGG	C	Arg	Ser
158.65036771859755	0.30068027369837114	0.42123820275761337	0.7138010553885754	0.47535020698027713	0.5658460033240333	AGGTCCTGGG	AGG	TCC	TGG	G	Arg	Ser
956.6183777546231	0.1370388366855508	0.28937992751911706	0.47356027026614594	0.6358135125066505	0.7148862339775416	AGGTCCTGGT	AGG	TCC	TGG	T	Arg	Ser
18.519535028123293	-1.6844362910496324	1.2157278656967525	-1.3855372888769444	0.16588823866871247	0.2254987392655832	AGGTCGTAAA	AGG	TCG	TAA	A	Arg	Ser
95.76611774126069	-2.7228034155391794	0.5945987916067533	-4.579227966779902	4.6669532895264765e-6	1.5009859399642084e-5	AGGTCGTAAC	AGG	TCG	TAA	C	Arg	Ser
166.27129681828623	-2.274122202732628	0.4636666761118262	-4.904648791676717	9.359465168999262e-7	3.4795148102633197e-6	AGGTCGTAGC	AGG	TCG	TAG	C	Arg	Ser
69.5551835606625	-2.865765507124069	0.6211937834514788	-4.613319681342099	3.962880721141362e-6	1.292273401209971e-5	AGGTCGTGAC	AGG	TCG	TGA	C	Arg	Ser
14.409283326920601	-1.9012002431474628	1.288589535799714	-1.4754118284590565	0.1401018572067936	0.1936190615661919	AGGTCGTGAT	AGG	TCG	TGA	T	Arg	Ser
63.394852947903225	1.2218382799889855	0.5811494815407042	2.10245095074288	0.035513791990059676	0.05496484301248059	AGGTCGTGGG	AGG	TCG	TGG	G	Arg	Ser
57.95660458020959	-1.3229084181573587	0.69762140780906845	-1.8963128185989164	0.057918692246032515	0.08623757262973908	AGGTCGTGGT	AGG	TCG	TGG	T	Arg	Ser
12.086070811135945	-3.3086821089568565	1.2853940564888515	-2.5740605320634242	0.0100512686382472	0.017135176357703133	AGGTCTTAAA	AGG	TCT	TAA	A	Arg	Ser
186.06297477592645	-2.595795211505006	0.4165637697211506	-6.2314473801757675	4.621452290478553e-10	3.6081220869543708e-9	AGGTCTTAAC	AGG	TCT	TAA	C	Arg	Ser
67.17369381143506	-1.6700235293683459	0.5606697866097563	-2.978622300064716	0.0028954745186124168	0.00541863586986178	AGGTCTTAAG	AGG	TCT	TAA	G	Arg	Ser
67.8171090354074	-0.6759267593187559	0.8293147144476146	-0.8150425255253954	0.4150479685682066	0.505977100531224	AGGTCTTAAT	AGG	TCT	TAA	T	Arg	Ser
65.69522883258968	-2.3871657338623185	0.694145347811596	-3.4389998310703076	5.838675983612393e-4	0.0012411619273093005	AGGTCTTAGC	AGG	TCT	TAG	C	Arg	Ser
67.5840955403656	-2.6150722726130535	0.5523985078455426	-4.734032108110364	2.20102884585528e-6	7.563067244594107e-6	AGGTCTTAGG	AGG	TCT	TAG	G	Arg	Ser
80.3728444292975	-3.153664090154931	0.5968078533343097	-5.284220159865029	1.2624135953940202e-7	5.655130385819149e-7	AGGTCTTAGT	AGG	TCT	TAG	T	Arg	Ser
50.684167638275504	-0.7725883042744692	0.8239010329853546	-0.9377197907800202	0.3483884304545104	0.4359889402379268	AGGTCTTGAA	AGG	TCT	TGA	A	Arg	Ser
218.6179807667579	-5.191287104435492	0.9324683310086838	-5.567252990586709	NA	NA	AGGTCTTGAC	AGG	TCT	TGA	C	Arg	Ser
173.94713701896907	-3.356953032905101	0.5735533923417718	-5.852904154570397	4.830625379529602e-9	2.980669053380391e-8	AGGTCTTGAT	AGG	TCT	TGA	T	Arg	Ser
230.03749868654918	0.1589481132508453	0.3785474247520561	0.41988956431272606	0.6745661316359356	0.7475851210302913	AGGTCTTGGA	AGG	TCT	TGG	A	Arg	Ser
187.55373418375234	0.20134068105316016	0.483093447258836	0.4167737778179469	0.6768438841714706	0.7496379399891188	AGGTCTTGGC	AGG	TCT	TGG	C	Arg	Ser
60.78032028625245	-1.1639704329479228	0.5971818810996969	-1.9491054062197894	0.05128283819228059	0.0771166754594434	AGGTCTTGGG	AGG	TCT	TGG	G	Arg	Ser
322.2131748777896	0.3928804186066386	0.39408728219125755	0.9969375728698769	0.31879481259503417	0.4035798267959977	AGGTCTTGGT	AGG	TCT	TGG	T	Arg	Ser
60.63623149214602	-2.0236778394733306	0.9355408185246552	-2.1631101491270726	0.03053270868735527	0.047830739177018515	AGGTGATAAC	AGG	TGA	TAA	C	Arg	Stp
25.58248965700926	-2.7530691184153135	0.9565526394903592	-2.8781156464971116	0.004000584510731384	0.007303793201395655	AGGTGATAGC	AGG	TGA	TAG	C	Arg	Stp
500.2165540912459	-2.9938150782679314	0.7311009852545435	-4.094940560400956	4.222767109682137e-5	1.121163756300777e-4	AGGTGATAGG	AGG	TGA	TAG	G	Arg	Stp
25.927880457751428	-2.418162364189793	1.002224902855117	-2.4127941316375034	0.015830758443244934	0.026084610011975137	AGGTGATGAA	AGG	TGA	TGA	A	Arg	Stp
17.54474293262416	-1.9260669924139457	0.945554338425451	-2.0369712391370935	0.04165292424946686	0.06364519993491738	AGGTGATGAC	AGG	TGA	TGA	C	Arg	Stp
10.702135043653954	-3.711983662499147	1.355008738855803	-2.7394536699694068	0.0061541387829789004	0.010875305632571546	AGGTGATGGC	AGG	TGA	TGG	C	Arg	Stp
19.780119777753978	-2.2973844538796673	1.1298507614987316	-2.03335213124273	0.04201695984618021	0.06415923473523674	AGGTGCTAAA	AGG	TGC	TAA	A	Arg	Cys
148.5866147787392	-1.6683160106505026	0.5045157567788012	-3.306766911111471	9.437938895547823e-4	0.001931781452527932	AGGTGCTAAC	AGG	TGC	TAA	C	Arg	Cys
60.25829489921316	-1.5141123320161578	0.7576165310969157	-1.9985207157820974	0.04566023633541814	0.06927736620753382	AGGTGCTAAT	AGG	TGC	TAA	T	Arg	Cys
67.2633783127648	-5.855191657128478	1.0155095703069195	-5.765767087117507	8.1287256627391892e-09	4.7727192076331125e-8	AGGTGCTAGA	AGG	TGC	TAG	A	Arg	Cys
62.7953379629096	-2.7476803342133307	0.5897485444450812	-4.659070988973338	3.1763965584860468e-6	1.0563663374037e-5	AGGTGCTAGC	AGG	TGC	TAG	C	Arg	Cys
75.22157681641299	-1.9660010975040263	0.689891647260227	-2.8497244535596633	0.0043757119301503075	0.007935636851176554	AGGTGCTAGT	AGG	TGC	TAG	T	Arg	Cys
68.32334459400236	-2.094485700549613	0.7226065472541682	-2.8985147014076293	0.0037493473076939737	0.006877938710336314	AGGTGCTGAA	AGG	TGC	TGA	A	Arg	Cys
42.57812471855821	-2.2883780450314144	0.8033090341274748	-2.8486895426452756	0.004389969519272508	0.00795866928493954	AGGTGCTGAG	AGG	TGC	TGA	G	Arg	Cys
44.89664223203491	-2.713556422328976	0.8965770061290779	-3.026573739655233	0.002473424833305391	0.004687691401122772	AGGTGCTGAT	AGG	TGC	TGA	T	Arg	Cys
33.68617147046406	-0.20464274188713982	1.0420031168445314	-0.19639359861691552	0.8443021062643983	0.8866049483343676	AGGTGCTGGC	AGG	TGC	TGG	C	Arg	Cys
71.84042368787142	-0.47037715347832554	0.5544864174355866	-0.848311407975955	0.39626456597999304	0.48706427385590806	AGGTGCTGGT	AGG	TGC	TGG	T	Arg	Cys
45.176723095504975	-1.640209409184272	1.105319458365686	-1.4839234003981698	0.13782924310558645	0.19073109715247688	AGGTGGTAAC	AGG	TGG	TAA	C	Arg	Trp
16.81041317458217	-1.999143925277545	1.2016306167207078	-1.6636925669664435	0.09617388245690175	0.1374423654677599	AGGTGGTAAG	AGG	TGG	TAA	G	Arg	Trp
148.55708448940948	-2.127706907828197	0.40974311997558727	-5.192782512016229	2.0717415201907872e-7	8.842540398868751e-7	AGGTGGTAGG	AGG	TGG	TAG	G	Arg	Trp
38.021866339058924	-1.3417156225223523	0.786430422427259	-1.7060830612087041	0.0879926158573689	0.12672156805410328	AGGTGGTGAC	AGG	TGG	TGA	C	Arg	Trp
105.57403725658465	0.6061786125176445	0.4410563255610114	1.3743791379629398	0.16932400933520966	0.22971081487335737	AGGTGGTGGA	AGG	TGG	TGG	A	Arg	Trp
222.55680703415416	-0.43286907130586816	0.4643378042184619	-0.9322287941522239	0.3512182976966816	0.4389498555496437	AGGTGGTGGC	AGG	TGG	TGG	C	Arg	Trp
101.6614493352587	0.49675589063793985	0.6331587535029136	0.784567674204403	0.43270708924263646	0.5237088780076837	AGGTGGTGGT	AGG	TGG	TGG	T	Arg	Trp
15.762354184394598	-1.4190747291087369	1.1560699038070852	-1.2274990676909272	0.2196350720104392	0.28994545014041917	AGGTGTTAAG	AGG	TGT	TAA	G	Arg	Cys
27.014071647640748	-0.6300335160163221	1.114283018772128	-0.5654160616308957	0.5717908023579777	0.6576913496835184	AGGTGTTAAT	AGG	TGT	TAA	T	Arg	Cys
15.551988587781588	-2.782827371950894	1.2376290127387823	-2.2485149776771154	0.024543371123050835	0.03912712448185114	AGGTGTTAGC	AGG	TGT	TAG	C	Arg	Cys
42.312174422994154	-1.3443914417637421	0.7695265346910101	-1.7470371470732442	0.08063089470779597	0.1169668726380033	AGGTGTTAGG	AGG	TGT	TAG	G	Arg	Cys
40.34302207437441	-1.5004470673108246	0.7218758686246377	-2.0785388908616222	0.03765975274840669	0.057983772043479216	AGGTGTTGAC	AGG	TGT	TGA	C	Arg	Cys
16.61319539105266	-0.7658662381374709	1.1530536958978257	-0.6642069149616913	0.5065578882851403	0.5962133256589286	AGGTGTTGAG	AGG	TGT	TGA	G	Arg	Cys
19.94907883445634	0.3535772456667254	1.1806404935699069	0.299479178964642	0.7645744562355452	0.8227995311833735	AGGTGTTGGC	AGG	TGT	TGG	C	Arg	Cys
35.52771650694138	-0.22042640363736593	0.7406896534837274	-0.29759616946263795	0.7660113985125466	0.8239988306547507	AGGTGTTGGG	AGG	TGT	TGG	G	Arg	Cys
104.42069245594564	-0.4990314778613391	0.4668728888685712	-1.0688808233665092	0.2851233740017365	0.36625237023918383	AGGTGTTGGT	AGG	TGT	TGG	T	Arg	Cys
77.12414905461374	-2.775706442371557	0.7319672022240548	-3.7921186003111584	1.4936754497967336e-4	3.5611123878674607e-4	AGGTTATAAC	AGG	TTA	TAA	C	Arg	Leu
71.11274962127237	-3.402764351774119	0.670755460108197	-5.073032653696523	3.915252824962921e-7	1.575567050738544e-6	AGGTTATGAT	AGG	TTA	TGA	T	Arg	Leu
69.1585949099992	1.3077451459854406	0.731407076618394	1.7879853610819607	0.07377836964969386	0.10774201682517524	AGGTTATGGA	AGG	TTA	TGG	A	Arg	Leu
163.2368116924455	0.04999560641816063	0.4346007642798112	0.11503800850651912	0.9084149955814662	0.9345688026579425	AGGTTATGGC	AGG	TTA	TGG	C	Arg	Leu
154.2706911764261	-2.80183772438372	0.5831543471567648	-4.804624604179661	1.5504212161199184e-6	5.503645274227976e-6	AGGTTCTAAC	AGG	TTC	TAA	C	Arg	Phe
96.05970898266958	-3.018854540878422	0.9722418662630512	-3.105044789401855	0.0019025021326664997	0.003687031383059334	AGGTTCTAAG	AGG	TTC	TAA	G	Arg	Phe
76.16905767620031	-1.6804201228566	0.6473517860434913	-2.595837625052453	0.00943606461091118	0.016155990730702997	AGGTTCTAAT	AGG	TTC	TAA	T	Arg	Phe
94.34860013765113	-3.4309526755978803	1.1125389757693183	-3.0838943626450335	NA	NA	AGGTTCTAGA	AGG	TTC	TAG	A	Arg	Phe
204.67000664013395	-2.2771733775280194	0.38046209572764944	-5.985283167756387	2.1601371859754678e-9	1.442509802223738e-8	AGGTTCTAGC	AGG	TTC	TAG	C	Arg	Phe
27.976273755550995	-0.7287041045562287	1.0848437968523	-0.6717133901402036	0.5017661752753515	0.5917320514746177	AGGTTCTAGG	AGG	TTC	TAG	G	Arg	Phe
229.5402777397825	-2.880431881526237	0.5807456370936557	-4.959885529130054	7.053473133345557e-7	2.6913487428376986e-6	AGGTTCTAGT	AGG	TTC	TAG	T	Arg	Phe
109.24535896367047	-2.001965707942893	0.5204173361335082	-3.8468466919582163	1.1964778331649262e-4	2.908463954944796e-4	AGGTTCTGAC	AGG	TTC	TGA	C	Arg	Phe
96.10209078490091	-2.5444775853183326	0.6121856822552546	-4.156382057065811	3.233269642047665e-5	8.785326249015932e-5	AGGTTCTGAT	AGG	TTC	TGA	T	Arg	Phe
332.48986084816005	0.3093183721059662	0.4214961686626907	0.7338580872214365	0.46303523384040113	0.5541262655802397	AGGTTCTGGC	AGG	TTC	TGG	C	Arg	Phe
64.23328440633102	-1.5325580659001687	0.9452058522973354	-1.6214013721722795	0.10493158668344696	0.14882175880367082	AGGTTCTGGG	AGG	TTC	TGG	G	Arg	Phe
361.9477111721788	0.5102844843560896	0.35350665608838733	1.4434932852537383	0.14888156267556663	0.20459603515379676	AGGTTCTGGT	AGG	TTC	TGG	T	Arg	Phe
48.802500238251156	-2.632940509785735	0.6989518496462792	-3.7669841078726605	1.6523151451697444e-4	3.90092642778732e-4	AGGTTGTAAC	AGG	TTG	TAA	C	Arg	Leu
13.905240959562517	-3.6223964444909242	1.2551021305976087	-2.8861367980995647	0.0039000260018489507	0.0071319267318641355	AGGTTGTAGG	AGG	TTG	TAG	G	Arg	Leu
15.355844785871865	-2.780908398099878	1.1447790467285364	-2.4292097292022854	0.015131776235988373	0.025024066600303242	AGGTTGTAGT	AGG	TTG	TAG	T	Arg	Leu
175.37029227524408	-0.01703072926565051	0.4688250763418618	-0.0363264042924869	0.971022096249569	0.9798040737002967	AGGTTGTGGC	AGG	TTG	TGG	C	Arg	Leu
11.894082940078869	0.33967756474471456	1.2091288212572462	0.2809275230008325	0.7787659900684483	0.8342416998911477	AGGTTGTGGG	AGG	TTG	TGG	G	Arg	Leu
28.139182372876874	1.6933253081608604	0.8663958458732646	1.9544476306371372	0.050648302459514655	0.07623203556343858	AGGTTGTGGT	AGG	TTG	TGG	T	Arg	Leu
53.39261396228657	-2.1764756827768634	0.8227207427241797	-2.6454610534920415	0.008157967752911095	0.014113281450587536	AGGTTTTAAG	AGG	TTT	TAA	G	Arg	Phe
41.98705407698051	-1.2815511940944053	0.7431058085153863	-1.7245877766111826	0.08460178783363537	0.1222655907152818	AGGTTTTAAT	AGG	TTT	TAA	T	Arg	Phe
46.76380057890558	-3.4571853266954684	1.1051064736222191	-3.128373065595947	0.001757769166922638	0.00342969363704532	AGGTTTTAGT	AGG	TTT	TAG	T	Arg	Phe
66.08482609699512	-2.3661818570795163	0.7020486383970039	-3.3703959065888194	7.506025829861286e-4	0.001563724779354541	AGGTTTTGAC	AGG	TTT	TGA	C	Arg	Phe
31.09139842780907	-0.2729941435351668	0.9217682227876878	-0.29616354392165456	0.7671051883142671	0.8248107907093413	AGGTTTTGAG	AGG	TTT	TGA	G	Arg	Phe
33.091216998974716	-1.3032359673354892	0.9805581589507901	-1.3290756447633545	0.18382301458051858	0.2473645016735554	AGGTTTTGAT	AGG	TTT	TGA	T	Arg	Phe
106.03847217526243	0.03559526323822094	0.5377082794583246	0.06619809401870996	0.9472201142007489	0.9630897310930631	AGGTTTTGGA	AGG	TTT	TGG	A	Arg	Phe
155.9563470246584	-0.016865373689672447	0.40703240964903586	-0.04143496510318339	0.9669491386007069	0.9769477461053544	AGGTTTTGGC	AGG	TTT	TGG	C	Arg	Phe
7.662422126701554	0.018383194139495726	1.6384356460784364	0.011219967157999486	0.991047949257769	0.9939869640066994	AGGTTTTGGG	AGG	TTT	TGG	G	Arg	Phe
24.990294052328437	-0.29417601093910667	0.9081943508695853	-0.3239130596412944	0.7460038564252691	0.8078849435090565	AGGTTTTGGT	AGG	TTT	TGG	T	Arg	Phe
48.215906391212364	-2.7272883142826445	0.813378119155618	-3.353038703713705	7.99295285983606e-4	0.0016569245362465024	AGTAAATAGA	AGT	AAA	TAG	A	Ser	Lys
20.159138503078246	-1.7200116540495423	1.0090580021035376	-1.7045716405438653	0.08827434425202244	0.12710797228265527	AGTAAATAGG	AGT	AAA	TAG	G	Ser	Lys
25.897080126039658	1.5011004855608736	0.9619320747966486	1.5605056998210656	0.11864042407430012	0.166499327944101	AGTAAATGGA	AGT	AAA	TGG	A	Ser	Lys
110.27717362112922	-0.2969850875494913	0.5097007333138288	-0.5826656077550394	0.5601184298371062	0.6467002082174509	AGTAAATGGC	AGT	AAA	TGG	C	Ser	Lys
15.07115388226675	-0.5646468903955777	1.0761909463422517	-0.5246716600940518	0.5998114615198038	0.682911830667776	AGTAACTAAC	AGT	AAC	TAA	C	Ser	Asn
43.12165610107846	-1.8644630944902914	0.8048036935564562	-2.3166681632028334	0.020521815121107397	0.03317339631373468	AGTAACTAAG	AGT	AAC	TAA	G	Ser	Asn
65.87602259544181	-2.4064007272265755	0.7112118139679496	-3.3835218706519106	7.156250758344738e-4	0.001496408141345737	AGTAACTAGT	AGT	AAC	TAG	T	Ser	Asn
36.19467883580777	-2.694638621402293	0.8017946233681622	-3.360759155608591	7.77285721345454e-4	0.0016151650227738343	AGTAACTGAC	AGT	AAC	TGA	C	Ser	Asn
62.3622011859193	-2.7054986249447803	0.8927400775295445	-3.0305558057073383	0.0024410407246871074	0.004633189955827446	AGTAACTGAT	AGT	AAC	TGA	T	Ser	Asn
12.735579145906735	-0.9239501736890343	1.2598685724837098	-0.7333702847016458	0.4633326178922243	0.554430214309879	AGTAACTGGA	AGT	AAC	TGG	A	Ser	Asn
240.99687332483413	0.0234419533682484	0.36101232516048104	0.06493394195842962	0.9482265958352541	0.963882926268389	AGTAACTGGC	AGT	AAC	TGG	C	Ser	Asn
277.11197280831556	0.3109541778210112	0.35835084360154384	0.8677366981916924	0.38553849092116016	0.4757227699116286	AGTAACTGGG	AGT	AAC	TGG	G	Ser	Asn
30.3651409706163	2.0037554530829547	0.8233617144893439	2.4336271869596233	0.014948382679883833	0.024742401093527596	AGTAACTGGT	AGT	AAC	TGG	T	Ser	Asn
67.66610408245997	-2.8011733132109713	0.613274192589794	-4.567570830564227	4.934089713804249e-6	1.579545484811949e-5	AGTAAGTAAC	AGT	AAG	TAA	C	Ser	Lys
63.25712867949778	0.3874421832636124	0.7140305670360245	0.5426128812270652	0.5873963681432359	0.6718003316043603	AGTAAGTGGC	AGT	AAG	TGG	C	Ser	Lys
65.672393118385	-2.5241063593058484	0.5423936987271655	-4.653642483733062	3.261220632084435e-6	1.0823922647368311e-5	AGTAATTAAG	AGT	AAT	TAA	G	Ser	Asn
25.22421503247178	-1.0745886905739868	1.0259694072359338	-1.0473886287399528	0.29492037412800104	0.3774327839502786	AGTAATTAGC	AGT	AAT	TAG	C	Ser	Asn
84.55474485985847	-1.938037372073777	0.5050668149731609	-3.837190079844711	1.2445014410644996e-4	3.0141614909922677e-4	AGTAATTGAC	AGT	AAT	TGA	C	Ser	Asn
39.271602591168396	-1.2667429168303967	0.9277792103801181	-1.3653495386164156	0.1721432158559654	0.23313931054927048	AGTAATTGAT	AGT	AAT	TGA	T	Ser	Asn
13.243042801021444	2.818958191013874	1.2176369699173255	2.3151056190461055	0.020607152595828123	0.03330396895737305	AGTAATTGGA	AGT	AAT	TGG	A	Ser	Asn
165.12122949956583	-1.214346853783712	0.9405812802048438	-1.2910599852882958	0.1966828780177444	0.26291098919163736	AGTAATTGGC	AGT	AAT	TGG	C	Ser	Asn
82.676608649747	0.35701970397934074	0.5461601581179066	0.6536904947619161	0.5133112283473158	0.6027735368796848	AGTAATTGGT	AGT	AAT	TGG	T	Ser	Asn
31.449010797751217	-2.556463429309624	0.7573269861002747	-3.3756402138443438	7.364415567942156e-4	0.001536729300499331	AGTACATAAT	AGT	ACA	TAA	T	Ser	Thr
40.174223597932716	-3.9939482218527753	1.2154883525746718	-3.2858794684397545	0.0010166450254201565	0.0020688786998783186	AGTACATAGC	AGT	ACA	TAG	C	Ser	Thr
41.59234600446486	-1.378870405267836	0.888043431382319	-1.5527060462814313	0.12049337719358394	0.16888638892983365	AGTACATGAA	AGT	ACA	TGA	A	Ser	Thr
87.68226301983516	-2.6346953692806654	0.5959150638372227	-4.421259889480401	9.812706448607326e-6	2.9566571544158604e-5	AGTACATGAC	AGT	ACA	TGA	C	Ser	Thr
14.248276089057592	-3.2996171862852344	1.247527630564323	-2.6449251346782936	0.008170899278179253	0.01413230375763883	AGTACATGAG	AGT	ACA	TGA	G	Ser	Thr
146.4054810026472	-1.258439909118084	0.7061682141122206	-1.7820681871105843	0.07473811288838432	0.1090438520538946	AGTACATGGA	AGT	ACA	TGG	A	Ser	Thr
28.158008125757718	-0.5666652354792485	0.8408804379534288	-0.6738951340792549	0.5003779859139809	0.5903538293324677	AGTACATGGC	AGT	ACA	TGG	C	Ser	Thr
246.1100488838914	0.49053343975736724	0.40797348562834207	1.2023659797446644	0.2292217639513407	0.3013921446144034	AGTACATGGG	AGT	ACA	TGG	G	Ser	Thr
126.55243555474495	0.7078270478682566	0.5325075339540044	1.3292338656928664	0.18377082542049888	0.2473072978894965	AGTACATGGT	AGT	ACA	TGG	T	Ser	Thr
52.986416774957924	-2.176037381731241	0.7307677415365577	-2.977741432805681	0.0029038084244203633	0.005433436108222789	AGTACCTAAA	AGT	ACC	TAA	A	Ser	Thr
266.34068948100327	-2.903904490615431	0.40036448029218547	-7.2531521490022435	4.0718223692351127e-13	6.779604146156566e-12	AGTACCTAAC	AGT	ACC	TAA	C	Ser	Thr
68.97109375340382	-2.9082799970278193	0.6156748435866295	-4.723727187041718	2.3156100659938897e-6	7.917989800279742e-6	AGTACCTAAG	AGT	ACC	TAA	G	Ser	Thr
188.50310621921543	-2.3294982407193117	0.4308883830956371	-5.406268379721604	6.435135054564607e-8	3.061430832026449e-7	AGTACCTAAT	AGT	ACC	TAA	T	Ser	Thr
44.83785933987474	-1.1409971015189166	0.6800599860619349	-1.677788908190524	0.09338831544198332	0.13385082269633977	AGTACCTAGA	AGT	ACC	TAG	A	Ser	Thr
225.82587959818673	-2.4887000303696194	0.35828290209372393	-6.946186981924678	3.752912902688333e-12	4.909628684446265e-11	AGTACCTAGC	AGT	ACC	TAG	C	Ser	Thr
151.8247017070374	-2.2676983573753215	0.6074985886200578	-3.732845474631361	1.893287544109492e-4	4.413151182211976e-4	AGTACCTAGG	AGT	ACC	TAG	G	Ser	Thr
136.88030154980717	-2.5125578883732937	0.478776698791052	-5.247870029426444	1.5386778330800597e-7	6.753555969125406e-7	AGTACCTAGT	AGT	ACC	TAG	T	Ser	Thr
70.01402726332756	-2.510941573313266	0.6042586697284245	-4.155408435334115	3.2470696571940325e-5	8.82047804013385e-5	AGTACCTGAA	AGT	ACC	TGA	A	Ser	Thr
116.34288451394998	-2.436335717025089	0.44088765125774476	-5.525978579973421	3.276541085393586e-8	1.6732757637670086e-7	AGTACCTGAC	AGT	ACC	TGA	C	Ser	Thr
153.58043595411536	-4.907030758609506	0.9305697270415455	-5.273146778812449	NA	NA	AGTACCTGAG	AGT	ACC	TGA	G	Ser	Thr
113.47627457279138	-3.447821881875318	0.50158067983681065	-6.873912852857624	6.246437654515385e-12	7.717280408802747e-11	AGTACCTGAT	AGT	ACC	TGA	T	Ser	Thr
36.25739730096833	-2.1932907731350975	1.1407935974409302	-1.922600878945295	0.054530193547150954	0.08156304657277952	AGTACCTGGA	AGT	ACC	TGG	A	Ser	Thr
261.9404112448	8.369968760456666e-4	0.42297097942364936	0.001978851781240829	0.9984211057460841	0.9990271810628799	AGTACCTGGC	AGT	ACC	TGG	C	Ser	Thr
56.508695211497745	-0.04712285171188777	0.9933700491588525	-0.04743735907055944	0.9621646542897788	0.9735965399226402	AGTACCTGGG	AGT	ACC	TGG	G	Ser	Thr
515.7264802048863	-0.019209657931110933	0.3630698922608613	-0.052908980724044805	0.9578044288376789	0.9705298242911135	AGTACCTGGT	AGT	ACC	TGG	T	Ser	Thr
43.651431372061495	-1.2860758705967892	0.8215732843729473	-1.5653818047143124	0.11749341217328925	0.16503012283240537	AGTACGTAAC	AGT	ACG	TAA	C	Ser	Thr
33.56880503028422	-2.2977447223491323	0.7530652113161664	-3.0511895753798783	0.002279366088940374	0.004350077601447774	AGTACGTAGT	AGT	ACG	TAG	T	Ser	Thr
30.26670432034148	-4.167004269597952	0.9147438710492746	-4.555378179050393	5.229141384672715e-6	1.6655481868440507e-5	AGTACGTGAA	AGT	ACG	TGA	A	Ser	Thr
30.370433965819895	-3.8099603460027285	0.8709690266744443	-4.37439246324294	1.2177113205065878e-5	3.59654533070725e-5	AGTACGTGAT	AGT	ACG	TGA	T	Ser	Thr
84.30073086162871	0.5904187735626935	0.649885258621313	0.9084969473153252	0.363615725872332	0.45239706791532447	AGTACGTGGC	AGT	ACG	TGG	C	Ser	Thr
221.66108406616692	0.4942728071070668	0.39636969646868975	1.2469994843465806	0.21239768664486214	0.2814873924285035	AGTACGTGGG	AGT	ACG	TGG	G	Ser	Thr
135.57948061077084	0.3518913349249639	0.4255048226611161	0.8269972893003376	0.4082385978964786	0.49926008457775073	AGTACGTGGT	AGT	ACG	TGG	T	Ser	Thr
78.61919163653968	-2.2133383344736055	1.0580787900600483	-2.0918464251116817	0.03645225589501595	0.056294542552569514	AGTACTTAAA	AGT	ACT	TAA	A	Ser	Thr
99.13033781462856	-2.6012296358161437	0.7823527204822412	-3.3248809235465417	8.845630559447071e-4	0.0018187786735763152	AGTACTTAAC	AGT	ACT	TAA	C	Ser	Thr
61.810266067096165	-1.5746635792229338	0.8364052555460455	-1.8826562468153285	0.05974696848117549	0.08872708716962384	AGTACTTAAG	AGT	ACT	TAA	G	Ser	Thr
24.14680563686638	-3.693632178439977	0.8830680713711424	-4.1827264490549	2.880338856146016e-5	7.908357165665749e-5	AGTACTTAAT	AGT	ACT	TAA	T	Ser	Thr
16.487669643460663	-2.1520708010362206	0.9695311624984587	-2.219702557564406	0.026438965128448212	0.04191111149677603	AGTACTTAGA	AGT	ACT	TAG	A	Ser	Thr
189.90919403184594	-3.0465952897976356	0.5189244010433758	-5.870980982339617	4.332239703650658e-9	2.7009897098199728e-8	AGTACTTAGC	AGT	ACT	TAG	C	Ser	Thr
93.3690723831179	-1.8429689331810197	0.5928512878054912	-3.1086529979600552	0.001879423089100284	0.003646591753870573	AGTACTTAGG	AGT	ACT	TAG	G	Ser	Thr
90.56899290898595	-2.271038320852045	0.5598150152067658	-4.056765644296347	4.97569637288045e-5	0.00013026596421652736	AGTACTTAGT	AGT	ACT	TAG	T	Ser	Thr
61.582196053099544	-1.402140732598415	0.6024842696484443	-2.327265296762982	0.019951149593050412	0.03230508248479888	AGTACTTGAA	AGT	ACT	TGA	A	Ser	Thr
451.0500213627906	-2.2961770577511453	0.5943520441735122	-3.8633282753223117	1.1185253267161566e-4	2.7341908567675514e-4	AGTACTTGAC	AGT	ACT	TGA	C	Ser	Thr
92.02220017841712	-1.8581616934278729	0.9158775430807012	-2.0288320283273324	0.04247540186768248	0.06481278547649029	AGTACTTGAG	AGT	ACT	TGA	G	Ser	Thr
63.68011449702141	-1.697871619470098	0.821973088908396	-2.0656048748809046	0.03886580376350936	0.05967559214277538	AGTACTTGAT	AGT	ACT	TGA	T	Ser	Thr
100.54202273563921	0.0894013766338153	0.5817230701027534	0.1536837392713749	0.877859106634806	0.9117727530549204	AGTACTTGGA	AGT	ACT	TGG	A	Ser	Thr
390.10706302862735	0.3122533524087651	0.36588248567582454	0.8534252516405626	0.393423523101302	0.48415530935667606	AGTACTTGGC	AGT	ACT	TGG	C	Ser	Thr
142.66555237308012	-0.40102785193794444	0.496068033359794	-0.8084130098483534	0.4188528650671112	0.5099221535764495	AGTACTTGGG	AGT	ACT	TGG	G	Ser	Thr
230.76889326457436	-0.14648451431335616	0.4454029067894585	-0.32888091227163735	0.7422457022997953	0.8046677233863846	AGTACTTGGT	AGT	ACT	TGG	T	Ser	Thr
48.2490595189004	-2.0232580663028035	0.846459852173636	-2.3902587477802415	0.01683650648962	0.027627766381281064	AGTAGATAAC	AGT	AGA	TAA	C	Ser	Arg
66.47922267121004	-1.7993039969882683	0.578288418559279	-3.1114301086488485	0.00186183541101271	0.0036159409080034222	AGTAGATAGG	AGT	AGA	TAG	G	Ser	Arg
29.011509666094124	-3.426308222946965	0.9180615723799217	-3.7321115772930478	1.8988135495439995e-4	4.4244173993683914e-4	AGTAGATGAA	AGT	AGA	TGA	A	Ser	Arg
101.37799566666878	0.4734928905082468	0.5729907607292916	0.8263534474894397	0.4086036228146483	0.4996180949554687	AGTAGATGGC	AGT	AGA	TGG	C	Ser	Arg
36.566778552225614	-1.9308533780374162	0.8351949400128721	-2.3118595258822543	0.020785425794992058	0.03356342147885288	AGTAGCTAAT	AGT	AGC	TAA	T	Ser	Ser
28.86959690255269	-2.270997614275222	0.9041844636982892	-2.5116529927824716	0.012016718530887547	0.02022470604426148	AGTAGCTAGC	AGT	AGC	TAG	C	Ser	Ser
15.621525347251122	-0.3972473037081767	1.3495972589484437	-0.29434507300177615	0.768494234011071	0.8259741047837056	AGTAGCTAGG	AGT	AGC	TAG	G	Ser	Ser
27.296162183660886	-1.9748615319995393	0.9992271003663881	-1.9763890823971988	0.04811072711368984	0.07271681391334706	AGTAGCTAGT	AGT	AGC	TAG	T	Ser	Ser
16.71183786388876	-1.9156899940340508	1.1628007477860802	-1.6474791555487365	0.09945959720953818	0.14174031499871753	AGTAGCTGAA	AGT	AGC	TGA	A	Ser	Ser
105.02498957691898	0.3838492486018605	0.5593601706940866	0.6862291394926422	0.49256862523860384	0.5827328610813571	AGTAGCTGGC	AGT	AGC	TGG	C	Ser	Ser
15.064317276946065	0.24043265068353498	1.4508451463103373	0.1657190302459103	0.868378069164156	0.9053178878732446	AGTAGCTGGG	AGT	AGC	TGG	G	Ser	Ser
17.724301185701687	-0.4444998392269172	1.0001338574929632	-0.44444034755622164	0.6567242479925308	0.7326743886330364	AGTAGCTGGT	AGT	AGC	TGG	T	Ser	Ser
118.02982638579074	-2.20543087983355	0.5288175925647902	-4.170494535057176	3.039393443636081e-5	8.303569588128748e-5	AGTAGGTAAC	AGT	AGG	TAA	C	Ser	Arg
35.55594516725561	-2.2308379145293804	0.749911752076401	-2.9748005793381704	0.002931790720899511	0.005482382128641005	AGTAGGTAAT	AGT	AGG	TAA	T	Ser	Arg
15.724187082840148	-0.9309801555244388	1.05971320164895	-0.8785208621311896	0.3796611212995567	0.46936596998248487	AGTAGGTAGC	AGT	AGG	TAG	C	Ser	Arg
32.24916164004775	-1.0553350501321055	0.8791719373339297	-1.200373903348629	0.2299941593870147	0.3022910527937925	AGTAGGTGAC	AGT	AGG	TGA	C	Ser	Arg
9.371763517455397	-0.5347476581101921	1.3953766422183846	-0.3832281850870347	0.7015505816595732	0.7708698858640661	AGTAGGTGAT	AGT	AGG	TGA	T	Ser	Arg
44.88042690517807	0.5343107930675992	0.8175211617565953	0.6535742657958037	0.5133861282876704	0.6028199312783599	AGTAGGTGGC	AGT	AGG	TGG	C	Ser	Arg
44.21250093749645	-1.3032368322794903	0.6211938317552612	-2.0979552044118512	0.03590910267711246	0.05552285275047718	AGTAGGTGGG	AGT	AGG	TGG	G	Ser	Arg
30.322832321952358	0.015431100108356351	0.876001155196376	0.01761538785288144	0.9859456808503543	0.9903840838563448	AGTAGTTAAC	AGT	AGT	TAA	C	Ser	Ser
22.3756351333912	-2.5099230866855353	0.8975345113957074	-2.796464152428512	0.00516651421052751	0.009257765881535408	AGTAGTTAAT	AGT	AGT	TAA	T	Ser	Ser
35.83258679241096	-0.18630486682830005	0.9768965718574051	-0.1907109434052702	0.8487520644595029	0.8902149416411697	AGTAGTTAGC	AGT	AGT	TAG	C	Ser	Ser
22.326685889804295	-4.391502973377945	1.17387764611319	-3.7410227445071387	1.832729324505914e-4	4.285481890492276e-4	AGTAGTTAGG	AGT	AGT	TAG	G	Ser	Ser
44.66007415036487	0.37240679135419213	0.7560663659836784	0.4925583362905889	0.6223246929873458	0.7027040590215314	AGTAGTTGGA	AGT	AGT	TGG	A	Ser	Ser
44.65623132470541	0.3782287417215874	0.7755424756726542	0.48769571440111875	0.6257653877751894	0.7059495650717387	AGTAGTTGGC	AGT	AGT	TGG	C	Ser	Ser
36.18535170887558	0.38243177277211426	0.7398275766222986	0.5169201376868325	0.6052119094619379	0.6877293814085598	AGTAGTTGGT	AGT	AGT	TGG	T	Ser	Ser
64.90803182934116	-1.9456591418033646	0.6488590464943925	-2.9985852124821677	0.002712362957061638	0.00510418482517834	AGTATATAAC	AGT	ATA	TAA	C	Ser	Ile
77.79833296943373	-2.996033865313128	0.6637535974092169	-4.513774203269613	6.368401885817646e-6	1.9921577469445723e-5	AGTATATGAA	AGT	ATA	TGA	A	Ser	Ile
17.922627995853972	-3.2701385965317207	1.1028344255697153	-2.965212656326351	0.0030247376350714104	0.005639014203634963	AGTATATGAG	AGT	ATA	TGA	G	Ser	Ile
10.5944705893677	-0.1916468813984049	1.4540828042110656	-0.1317991525952924	0.8951431568363106	0.9243851913124563	AGTATATGGA	AGT	ATA	TGG	A	Ser	Ile
138.76392402910844	-0.5002268996520495	0.6482296884263827	-0.7716815637777729	0.44030305265743847	0.5314274910301261	AGTATATGGC	AGT	ATA	TGG	C	Ser	Ile
166.789786880691	-0.7497950332557457	0.6242339160707144	-1.201144337006526	0.2296952169685897	0.3019602750676091	AGTATCTAAC	AGT	ATC	TAA	C	Ser	Ile
86.15679859962724	-2.5319744331105825	0.5780131446916822	-4.380478984541368	1.1841871364290307e-5	3.5058388461406165e-5	AGTATCTAAT	AGT	ATC	TAA	T	Ser	Ile
104.75748009771193	-2.9026204644577147	0.5147275415162429	-5.639139603657907	1.7090194119377715e-8	9.284412388965361e-8	AGTATCTAGA	AGT	ATC	TAG	A	Ser	Ile
58.740854175407556	-3.1929542006641527	0.9846820370338827	-3.2426246042653095	0.0011843414690260005	0.0023825307950773433	AGTATCTAGC	AGT	ATC	TAG	C	Ser	Ile
60.15223101271283	-2.1686032069270142	0.6768733820622115	-3.203853577932095	0.0013560142096244317	0.002699718308174193	AGTATCTAGG	AGT	ATC	TAG	G	Ser	Ile
85.22686500756531	-4.031303004163497	0.7455743730873621	-5.4069763522989716	6.409760234202416e-8	3.051353998579367e-7	AGTATCTAGT	AGT	ATC	TAG	T	Ser	Ile
209.7830413599947	-2.4317885972627264	0.43926235192388585	-5.536073343440322	3.093280745777638e-8	1.590176587811786e-7	AGTATCTGAC	AGT	ATC	TGA	C	Ser	Ile
45.79006510817257	-1.8574867465565033	0.66454694311377	-2.7951174342224046	0.005188086552627311	0.00929381366354787	AGTATCTGAG	AGT	ATC	TGA	G	Ser	Ile
40.86110928333125	-2.7387699677225568	0.8635160391335261	-3.1716492150750413	0.0015157597596078605	0.0029934995731700576	AGTATCTGAT	AGT	ATC	TGA	T	Ser	Ile
107.99232277230122	0.561411674287414	0.46009399541840545	1.2202108262179583	0.222384963839262	0.2932280149727088	AGTATCTGGA	AGT	ATC	TGG	A	Ser	Ile
505.0099086263237	0.20902227391202988	0.3497118173556441	0.5976986293816371	0.5500410401690843	0.6374598352133951	AGTATCTGGC	AGT	ATC	TGG	C	Ser	Ile
9.707741760794496	0.22268852355077792	1.5326015682356469	0.14530098896293064	0.8844732339328908	0.9165625183682171	AGTATCTGGG	AGT	ATC	TGG	G	Ser	Ile
67.44486367004531	0.9788419567219984	0.6753820633472416	1.449315890728261	0.1472493853409306	0.20261461497027716	AGTATCTGGT	AGT	ATC	TGG	T	Ser	Ile
13.222770963107118	-3.8238068916493972	1.2410771211750804	-3.081038902746776	0.002062796955931007	0.003969827570469966	AGTATGTAAA	AGT	ATG	TAA	A	Ser	Met
29.158612749112546	-1.6245800276532965	0.8860761585292032	-1.8334541698423925	0.06673505815561541	0.09825380288396553	AGTATGTAAG	AGT	ATG	TAA	G	Ser	Met
27.121013202490882	-2.7475714873208412	0.9503855072838839	-2.8910073504520843	0.0038400913866630682	0.007030376187420591	AGTATGTAGA	AGT	ATG	TAG	A	Ser	Met
23.19367215530275	-1.9740098233389596	0.8530635442436381	-2.314024361560544	0.02066638586087924	0.03338808217474685	AGTATGTAGG	AGT	ATG	TAG	G	Ser	Met
12.495982728876447	-0.8397445228518714	1.2240681085850593	-0.686027613138749	0.49269569582538103	0.5828511948369289	AGTATGTGGA	AGT	ATG	TGG	A	Ser	Met
138.32685261904697	-0.03009783424182	0.4711211681236407	-0.06388554851333096	0.9490613593870487	0.9645204137493795	AGTATGTGGT	AGT	ATG	TGG	T	Ser	Met
34.117128275048344	-0.9145058660221805	0.7261567152487363	-1.2593781022997599	0.207893794971599	0.2760998484926202	AGTATTTAAA	AGT	ATT	TAA	A	Ser	Ile
65.90338935993351	-2.030628049363542	0.7835318063228842	-2.5916344850035915	0.009552119894167325	0.016338748559685885	AGTATTTAAC	AGT	ATT	TAA	C	Ser	Ile
36.341347392006675	-1.734242318990205	0.7233865060217763	-2.397393792327664	0.01651216713798822	0.02712952087019903	AGTATTTAGC	AGT	ATT	TAG	C	Ser	Ile
30.35039054363216	-1.6322255365165865	0.8846082639388059	-1.845139371916944	0.0650172671598496	0.09593754936763368	AGTATTTAGG	AGT	ATT	TAG	G	Ser	Ile
81.48982297184564	-2.0736101089881593	0.6130311412661222	-3.3825526460294237	7.181551153062361e-4	0.0015011457186056352	AGTATTTAGT	AGT	ATT	TAG	T	Ser	Ile
25.44387850869202	-2.715465656151355	1.0111418995128263	-2.685543599231405	0.007241192660392415	0.01264239796888725	AGTATTTGAC	AGT	ATT	TGA	C	Ser	Ile
144.6756950758671	-0.40493088973643204	0.5158335488835862	-0.7850030123337658	0.4324518024309431	0.5234597809408684	AGTATTTGGA	AGT	ATT	TGG	A	Ser	Ile
88.89753726068723	0.4085936776941286	0.6780130586211928	0.6026339352888639	0.5467522397861098	0.6342450102345158	AGTATTTGGC	AGT	ATT	TGG	C	Ser	Ile
52.287461386359304	-0.049775003613169756	0.661414078618391	-0.07525543411041892	0.940011479311823	0.9579748208124146	AGTATTTGGG	AGT	ATT	TGG	G	Ser	Ile
93.6024044161998	-0.4055322308719406	0.49260397456771216	-0.823241897769538	0.4103704472347389	0.5014112403636432	AGTATTTGGT	AGT	ATT	TGG	T	Ser	Ile
29.289902665615855	-2.5719064265064366	1.0241391536522677	-2.5112861053447157	0.012029215974608654	0.020245073021755076	AGTCAATAAA	AGT	CAA	TAA	A	Ser	Gln
74.35971022586263	-0.7553946099322323	0.8483931622873097	-0.8903827181912349	0.37326041870320664	0.46270673043631055	AGTCAATAAC	AGT	CAA	TAA	C	Ser	Gln
41.54534120162926	-1.9858012586366192	0.682944608044298	-2.907704717551286	0.003640919480349257	0.006695481503090175	AGTCAATAAT	AGT	CAA	TAA	T	Ser	Gln
74.9689396987701	-1.9571525286716955	0.8016831883349407	-2.4413041924162235	0.014634322029041642	0.024258717360734407	AGTCAATAGA	AGT	CAA	TAG	A	Ser	Gln
38.68889467092626	-0.4650696938047698	0.8143509751753201	-0.5710924502848982	0.567936975981383	0.6541567833304637	AGTCAATGAC	AGT	CAA	TGA	C	Ser	Gln
55.31014835122801	-2.223275244192038	0.7790646453943925	-2.853775045928994	0.004320311153133543	0.007843793910604756	AGTCAATGAG	AGT	CAA	TGA	G	Ser	Gln
16.656806143318892	-0.507417404442386	1.0412728540309788	-0.4873049388333424	0.6260422482720841	0.7061817601662341	AGTCAATGGA	AGT	CAA	TGG	A	Ser	Gln
142.13525092338867	0.2841859347648409	0.45335640527277943	0.6268488356171993	0.530758328217956	0.6192766254962743	AGTCAATGGC	AGT	CAA	TGG	C	Ser	Gln
65.98922781596399	-0.10940552697710207	0.7564298674395438	-0.1446340654784445	0.8849997996595069	0.9168850566238422	AGTCAATGGT	AGT	CAA	TGG	T	Ser	Gln
188.15502601792767	-2.78941647230576	0.771365300368822	-3.6162068360762705	2.98951535487936e-4	6.71182975039457e-4	AGTCACTAAA	AGT	CAC	TAA	A	Ser	His
1116.2569651086762	-2.3483249938942876	0.6846201985804848	-3.4301135122267583	6.033287950256623e-4	0.001279020000705954	AGTCACTAAC	AGT	CAC	TAA	C	Ser	His
59.64952024636736	-2.9338817142729128	0.6452992424304614	-4.546544488759528	5.453384683129069e-6	1.7296412632562367e-5	AGTCACTAAG	AGT	CAC	TAA	G	Ser	His
253.42402592392804	-0.8465591657597006	0.6525050108745601	-1.2973987197815497	0.1944940327916221	0.2603187852066399	AGTCACTAAT	AGT	CAC	TAA	T	Ser	His
134.21486813995088	-1.5636329772761313	0.7064146705275971	-2.213477497725673	0.02686474293292733	0.04253195870397985	AGTCACTAGC	AGT	CAC	TAG	C	Ser	His
133.02856802819267	-1.1315317553055206	0.7230726449857368	-1.5648936011510173	0.11760785931866234	0.16518179328580965	AGTCACTAGG	AGT	CAC	TAG	G	Ser	His
51.12303841886588	-2.4993928227865676	0.758609291506848	-3.2947036778602463	9.85255146846523e-4	0.0020098827397784535	AGTCACTAGT	AGT	CAC	TAG	T	Ser	His
34.90789814682467	-2.447743933805204	0.9568419992903989	-2.558148508970623	0.01052311415236778	0.01788288968944232	AGTCACTGAA	AGT	CAC	TGA	A	Ser	His
280.28297273936533	-2.390065169059361	0.3643547230626569	-6.5597205628876925	5.3908702361589466e-11	5.277166248993985e-10	AGTCACTGAC	AGT	CAC	TGA	C	Ser	His
94.51344717105603	-2.603910414075571	0.5624642200976395	-4.6294685440143235	3.66605408597658e-6	1.2040300921736815e-5	AGTCACTGAG	AGT	CAC	TGA	G	Ser	His
20.557648579631103	0.6809015463660728	1.266166173429157	0.5377663379854697	0.5907383742726209	0.6747769447413658	AGTCACTGGA	AGT	CAC	TGG	A	Ser	His
280.01964353890656	-0.6817718036996057	0.5495196587809276	-1.2406686326965455	0.214728186436553	0.2841706101398897	AGTCACTGGC	AGT	CAC	TGG	C	Ser	His
116.40801325325417	0.27312126606691917	0.5150088239991306	0.5303234689186223	0.5958876775511519	0.6794429440381189	AGTCACTGGG	AGT	CAC	TGG	G	Ser	His
377.0175084726391	0.024066550325083032	0.31019044150898967	0.07758636987009014	0.9381570849638348	0.9567112813236808	AGTCACTGGT	AGT	CAC	TGG	T	Ser	His
103.83157182392095	-2.392146665509482	0.9200699737694803	-2.59996166999014	0.009323417370013774	0.01598501221951194	AGTCAGTAAA	AGT	CAG	TAA	A	Ser	Gln
216.2117325750979	-3.930685317541592	0.7666758949179736	-5.126919137013085	2.945219378925235e-7	1.217717979154467e-6	AGTCAGTAAC	AGT	CAG	TAA	C	Ser	Gln
56.20376558137374	-2.322292365909905	0.991070071769846	-2.3432171266788147	0.019118253468058687	0.031057777990738635	AGTCAGTAGC	AGT	CAG	TAG	C	Ser	Gln
18.099134723356023	-0.35587284907585337	1.4445833970989521	-0.24634981254147456	0.8054114529531722	0.8556460598859466	AGTCAGTAGG	AGT	CAG	TAG	G	Ser	Gln
66.74916523943513	-3.235662340269022	0.6333064378094909	-5.109157505899795	3.235985108816375e-7	1.3262399990007054e-6	AGTCAGTAGT	AGT	CAG	TAG	T	Ser	Gln
34.244797795787534	-2.192295330384688	0.904333127845918	-2.4242121214851875	0.015341641431372031	0.02533996623789247	AGTCAGTGAA	AGT	CAG	TGA	A	Ser	Gln
27.170332490103338	-1.194706674167538	0.9596102993118835	-1.2449915085574188	0.21313487156878896	0.2823106123255106	AGTCAGTGAC	AGT	CAG	TGA	C	Ser	Gln
23.819147207954448	-0.5088305068677609	0.938883029727898	-0.5419530343574613	0.5878508604668522	0.672124566342873	AGTCAGTGAG	AGT	CAG	TGA	G	Ser	Gln
153.8087906040364	-2.1470596510185604	0.44002010240902595	-4.879458095809303	1.0637772148757419e-6	3.905305833963326e-6	AGTCAGTGAT	AGT	CAG	TGA	T	Ser	Gln
115.46490418298055	0.06298471296026026	0.523902882207825	0.12022211577617375	0.9043071989778129	0.9314303997211759	AGTCAGTGGC	AGT	CAG	TGG	C	Ser	Gln
77.43483704457877	-0.7840230519530481	0.7546948738720768	-1.0388609742775894	0.29886939863100814	0.3819032083984567	AGTCAGTGGG	AGT	CAG	TGG	G	Ser	Gln
36.838722655193315	-2.281322308737092	0.6806009201088777	-3.3519236329744344	8.025215257850986e-4	0.0016629298023265971	AGTCATTAAA	AGT	CAT	TAA	A	Ser	His
200.16021336182976	-1.9152046064032124	0.3944607494574438	-4.8552475982400205	1.2023641422573e-6	4.3636083313356375e-6	AGTCATTAAC	AGT	CAT	TAA	C	Ser	His
118.0459873952744	-1.3608249747162655	0.9380695198533567	-1.4506653781150418	0.14687306061747812	0.2021294512386888	AGTCATTAAG	AGT	CAT	TAA	G	Ser	His
66.5807002171381	-1.9980088770196243	0.5686087323712811	-3.513855421613533	4.416531257522026e-4	9.596884279984607e-4	AGTCATTAAT	AGT	CAT	TAA	T	Ser	His
61.73562884500902	-3.035277756924111	0.7021927696227378	-4.322570508031368	1.5422177370460383e-5	4.466941624833665e-5	AGTCATTAGA	AGT	CAT	TAG	A	Ser	His
74.93938427638115	-1.9977643811848074	0.5849735093407292	-3.415136496413841	6.375005645070357e-4	0.0013461008820555792	AGTCATTAGC	AGT	CAT	TAG	C	Ser	His
27.36637836746836	-1.895282220451572	0.9085784198952994	-2.0859863925339277	0.036979855683754795	0.05702660688025671	AGTCATTAGG	AGT	CAT	TAG	G	Ser	His
60.32808309398953	-2.691865248879165	0.7957906291565483	-3.382629991172741	7.179529107779847e-4	0.0015007902871472152	AGTCATTAGT	AGT	CAT	TAG	T	Ser	His
62.33914022007906	-2.3608878958034727	0.6822679809591428	-3.4603527670820786	5.394681538501799e-4	0.001153497497430343	AGTCATTGAA	AGT	CAT	TGA	A	Ser	His
39.005424232874965	-2.3940709973407803	0.7699572580627128	-3.109355710685156	0.0018749583849385603	0.00363822192643348	AGTCATTGAC	AGT	CAT	TGA	C	Ser	His
51.495063152584066	-2.8997975565314076	1.0126253757589052	-2.8636429877714393	0.0041879974410305035	0.007619000328938255	AGTCATTGAG	AGT	CAT	TGA	G	Ser	His
81.7452953612768	-2.1185266912877814	0.6948468160303125	-3.048911849939831	0.002296718619984238	0.004379922551318327	AGTCATTGAT	AGT	CAT	TGA	T	Ser	His
88.5640196547419	-1.029956621477006	0.597925760794821	-1.7225493347332745	0.08497005391171632	0.12275267266503045	AGTCATTGGA	AGT	CAT	TGG	A	Ser	His
298.17231948838275	0.06924572407498207	0.3467373902060399	0.19970653881265749	0.8417100995604605	0.884317379308756	AGTCATTGGC	AGT	CAT	TGG	C	Ser	His
80.57596185110083	-3.994013923792879	0.8377453775302336	-4.767575006582161	1.8645658730395595e-6	6.508467214047985e-6	AGTCATTGGG	AGT	CAT	TGG	G	Ser	His
603.9179295509399	0.38820088928388735	0.2952976627764416	1.3146087430355966	0.18864143023545035	0.2532497671420504	AGTCATTGGT	AGT	CAT	TGG	T	Ser	His
104.37676109419802	-2.4181974948396534	0.5063293396429132	-4.775937923220246	1.7887156983053608e-6	6.266704986994908e-6	AGTCCATAAA	AGT	CCA	TAA	A	Ser	Pro
179.61961284680982	-2.9766624514042186	0.4739830282648346	-6.280103450752734	3.3834781657194675e-10	2.724859744524808e-9	AGTCCATAAC	AGT	CCA	TAA	C	Ser	Pro
180.17225324663738	-2.1910039273123187	0.417182556381539	-5.251906854198649	1.5053258763546394e-7	6.620246747211097e-7	AGTCCATAAT	AGT	CCA	TAA	T	Ser	Pro
130.27027166733566	-2.412606113140542	0.554074548693186	-4.354298747038284	1.3349355467072763e-5	3.9113458429584356e-5	AGTCCATAGA	AGT	CCA	TAG	A	Ser	Pro
184.3966038531404	-1.5057061402138332	0.44556536797697266	-3.3793159173260743	7.26664531444235e-4	0.0015177531531685657	AGTCCATAGC	AGT	CCA	TAG	C	Ser	Pro
86.94408849647543	-1.296461713480559	0.5747463590018673	-2.2557110509269824	0.02408873303437411	0.03845632870918154	AGTCCATAGG	AGT	CCA	TAG	G	Ser	Pro
166.0123681755725	-1.9722998027417675	0.4111637697985238	-4.796871581628467	1.6116284921072415e-6	5.702694018294297e-6	AGTCCATAGT	AGT	CCA	TAG	T	Ser	Pro
53.58520270292274	-1.6582046671128445	0.5974465397499739	-2.7754862682890233	0.00551192268976349	0.009824330723925655	AGTCCATGAA	AGT	CCA	TGA	A	Ser	Pro
179.4275985978161	-2.4730012507992334	0.5108942486215251	-4.840534528372141	1.2949035406735005e-6	4.667626694756998e-6	AGTCCATGAC	AGT	CCA	TGA	C	Ser	Pro
80.43735749585493	-2.980958064320669	0.7035101021615712	-4.237264049459306	2.2625999103301737e-5	6.333073664436983e-5	AGTCCATGAG	AGT	CCA	TGA	G	Ser	Pro
137.58396863667886	-1.8834235489994282	0.480952826164998	-3.916025536261828	9.002071716355827e-5	2.2413148017517352e-4	AGTCCATGAT	AGT	CCA	TGA	T	Ser	Pro
182.02287619959466	0.9272366940048706	0.41273165067533496	2.2465848996258786	0.024666568115022013	0.039302680514796066	AGTCCATGGA	AGT	CCA	TGG	A	Ser	Pro
260.3424824888304	0.3105078135868838	0.4044123775339531	0.7677999755603786	0.4426060290488434	0.5338666197329537	AGTCCATGGC	AGT	CCA	TGG	C	Ser	Pro
120.52978208204873	0.3681672820611772	0.5273068269906604	0.6982031394554619	0.4850501634068933	0.5752315795564622	AGTCCATGGG	AGT	CCA	TGG	G	Ser	Pro
52.572472358762106	0.12811885777864715	0.650514631010803	0.1969500018463374	0.8438666640930734	0.8862733314525415	AGTCCATGGT	AGT	CCA	TGG	T	Ser	Pro
237.39867664205698	-2.5538809120530237	0.4420206462135019	-5.777741229805508	7.571012917836368e-9	4.4880648386139276e-8	AGTCCCTAAA	AGT	CCC	TAA	A	Ser	Pro
858.4979791085561	-2.667332796387187	0.33948139968336544	-7.857080826445897	3.931891506830338e-15	1.159352129876073e-13	AGTCCCTAAC	AGT	CCC	TAA	C	Ser	Pro
125.54722956971473	-2.942056756298266	0.5225564102896455	-5.630122793188062	1.8008136793171596e-8	9.738573203453016e-8	AGTCCCTAAG	AGT	CCC	TAA	G	Ser	Pro
660.1590536149571	-2.326843773169585	0.3091979629449066	-7.525417538356118	5.2552112561695e-14	1.1316310155036042e-12	AGTCCCTAAT	AGT	CCC	TAA	T	Ser	Pro
118.85720379043289	-2.7346593411059437	0.607263424406839	-4.503250535428008	6.692191282522366e-6	2.085529562393184e-5	AGTCCCTAGA	AGT	CCC	TAG	A	Ser	Pro
491.3277755178494	-2.7453129090557957	0.49559448315108917	-5.539433957376897	3.0345085265126655e-8	1.5631083789946642e-7	AGTCCCTAGC	AGT	CCC	TAG	C	Ser	Pro
221.31633041986592	-2.0271390102644755	0.5185367740717517	-3.9093447400973984	9.254681361935236e-5	2.2982211348278594e-4	AGTCCCTAGG	AGT	CCC	TAG	G	Ser	Pro
380.3763204888594	-2.418721711189853	0.43205668107184675	-5.59815833697904	2.166408481038395e-8	1.1536192890014689e-7	AGTCCCTAGT	AGT	CCC	TAG	T	Ser	Pro
225.5163995185967	-2.1990867001074714	0.4744590922006818	-4.634934257255892	3.5705093683512523e-6	1.1752735004726916e-5	AGTCCCTGAA	AGT	CCC	TGA	A	Ser	Pro
1023.1231821651012	-2.7820766183995977	0.3214239699244954	-8.65547338940878	4.9087001460462235e-18	3.783252922516078e-16	AGTCCCTGAC	AGT	CCC	TGA	C	Ser	Pro
413.5397081567608	-1.8151595548434722	0.6387107667293374	-2.8419116279163514	0.004484392009712846	0.008118616379249486	AGTCCCTGAG	AGT	CCC	TGA	G	Ser	Pro
327.9418376954721	-3.0525887876552	0.41160347643827533	-7.416333831944615	1.2040678038353033e-13	2.3320829161670253e-12	AGTCCCTGAT	AGT	CCC	TGA	T	Ser	Pro
374.9279926665272	0.0828169568095605	0.3799608373015826	0.21796182311238305	0.82745885702224	0.8734753266052314	AGTCCCTGGA	AGT	CCC	TGG	A	Ser	Pro
1776.9603418564845	-0.17017003574802358	0.26600122715067137	-0.639734025180395	0.5223455308559004	0.61112130875551	AGTCCCTGGC	AGT	CCC	TGG	C	Ser	Pro
735.7178006694588	0.5998744727434286	0.28464499378136315	2.107447823952226	0.03507877987010657	0.05435248408328256	AGTCCCTGGG	AGT	CCC	TGG	G	Ser	Pro
849.9329352404733	-0.02423033626094437	0.29386506517229094	-0.08245395296218112	0.9342857338069656	0.9537912396971696	AGTCCCTGGT	AGT	CCC	TGG	T	Ser	Pro
39.01861903267102	-4.650310539673143	1.0185381153668192	-4.565671592955917	4.9789772466062265e-6	1.5923191783973688e-5	AGTCCGTAAA	AGT	CCG	TAA	A	Ser	Pro
169.40212340378352	-2.715668644951887	0.4217087762786526	-6.439677800676014	1.1972738735676587e-10	1.0763458421082652e-9	AGTCCGTAAC	AGT	CCG	TAA	C	Ser	Pro
160.63445771350123	-2.484863813597876	0.41093428709841234	-6.046864162013305	1.4769217732441709e-9	1.0231727994984258e-8	AGTCCGTAAG	AGT	CCG	TAA	G	Ser	Pro
73.3182659330888	-2.199451013453359	0.6387798280691189	-3.443206746371096	5.748596650281516e-4	0.0012230817347409554	AGTCCGTAAT	AGT	CCG	TAA	T	Ser	Pro
106.80609039871202	-2.596057499165525	0.787877158461809	-3.2950028710489194	9.842067427344083e-4	0.0020079043536944756	AGTCCGTAGA	AGT	CCG	TAG	A	Ser	Pro
227.69389615011485	-2.3469483662790034	0.49254946091185786	-4.764898863017925	1.8894839922036621e-6	6.584651334489186e-6	AGTCCGTAGC	AGT	CCG	TAG	C	Ser	Pro
259.8942053921961	-2.466168141977624	0.3854694736860626	-6.397829945896421	1.5760066393423749e-10	1.3775635180252485e-9	AGTCCGTAGT	AGT	CCG	TAG	T	Ser	Pro
106.22272335180254	-2.658170045411887	0.5383499595671841	-4.937624677354799	7.907984950565403e-7	2.98640250527634e-6	AGTCCGTGAA	AGT	CCG	TGA	A	Ser	Pro
253.43728638301786	-2.239204977857291	0.5148980948532836	-4.348831351755799	1.3686490882563273e-5	4.0034689885402755e-5	AGTCCGTGAC	AGT	CCG	TGA	C	Ser	Pro
141.6427622843037	-2.8844660570338108	0.5420905026104502	-5.321004598205637	1.0319579406445107e-7	4.702338042535567e-7	AGTCCGTGAG	AGT	CCG	TGA	G	Ser	Pro
53.37444960885782	-1.9161232107744406	0.6654917762941048	-2.8792590367452364	0.003986107793237655	0.007278923708203228	AGTCCGTGAT	AGT	CCG	TGA	T	Ser	Pro
119.08830553990794	-0.9381264057299398	1.0858371243538305	-0.8639660448966582	0.38760654369281017	0.47797448661033126	AGTCCGTGGA	AGT	CCG	TGG	A	Ser	Pro
292.01015728509543	-0.42941266422104246	0.3863546503808233	-1.1114468631289351	0.2663760501522809	0.34476203203392525	AGTCCGTGGC	AGT	CCG	TGG	C	Ser	Pro
413.1691260420462	0.6911792883735061	0.2895281289784128	2.3872612682308336	0.01697442324559979	0.02783709533126556	AGTCCGTGGG	AGT	CCG	TGG	G	Ser	Pro
98.2940303702445	0.43477007881550345	0.4914399769185345	0.8846860231876797	0.37632599603219097	0.46599820848274426	AGTCCGTGGT	AGT	CCG	TGG	T	Ser	Pro
316.6256042979455	-2.7304850951387367	0.37297360244301764	-7.320853479318007	2.463987594005553e-13	4.3521362622222514e-12	AGTCCTTAAA	AGT	CCT	TAA	A	Ser	Pro
770.7784507134899	-1.6170542409645108	0.5888808328803594	-2.745978728930784	0.006033067509242663	0.010675013561923572	AGTCCTTAAC	AGT	CCT	TAA	C	Ser	Pro
107.11230563844231	-0.6779894092386134	0.9270156471552312	-0.7313678159793588	0.46455451803043246	0.5555411026641017	AGTCCTTAAG	AGT	CCT	TAA	G	Ser	Pro
302.9265867717371	-3.0178910793953855	0.5300353071023477	-5.693754810210488	1.2427551730349439e-8	6.991472705814443e-8	AGTCCTTAAT	AGT	CCT	TAA	T	Ser	Pro
140.49257505979335	-2.411913598744389	0.5528754536088747	-4.362489929695213	1.2859050686167488e-5	3.78004159818485e-5	AGTCCTTAGA	AGT	CCT	TAG	A	Ser	Pro
269.64234977774476	-1.825541664253347	0.5102302441364824	-3.5778781936827513	3.463948010349653e-4	7.681143871760846e-4	AGTCCTTAGC	AGT	CCT	TAG	C	Ser	Pro
166.23594975375252	-2.2400006031104844	0.4338871471904946	-5.162634149490099	2.434987528957984e-7	1.0235721268692334e-6	AGTCCTTAGG	AGT	CCT	TAG	G	Ser	Pro
301.2560107878507	-3.1032054739811743	0.43969508118166273	-7.057630632668064	1.6936552466738774e-12	2.408015844457108e-11	AGTCCTTAGT	AGT	CCT	TAG	T	Ser	Pro
62.87007117664024	-4.07441042461545	0.8056837456207344	-5.05708405656905	4.2571562722879545e-7	1.7006991506343694e-6	AGTCCTTGAA	AGT	CCT	TGA	A	Ser	Pro
405.3155237894122	-2.627053173435629	0.46112327828126254	-5.697073423027791	1.218814478597746e-8	6.876471352751045e-8	AGTCCTTGAC	AGT	CCT	TGA	C	Ser	Pro
244.74600059333002	-1.928370477266827	0.6013027407972091	-3.2069876726492	0.0013413274351145063	0.00267297756052243	AGTCCTTGAG	AGT	CCT	TGA	G	Ser	Pro
251.5867442487157	-2.9075103803495015	0.4231291435094415	-6.871449118901508	6.355296011193927e-12	7.82905667492764e-11	AGTCCTTGAT	AGT	CCT	TGA	T	Ser	Pro
146.46608657484953	-1.6424101630762264	0.5040858966020328	-3.258195030147572	0.0011212331944721171	0.00226610350845749	AGTCCTTGGA	AGT	CCT	TGG	A	Ser	Pro
1190.9066367628898	0.016097148189220707	0.2659554085697736	0.06052574104729142	0.9517369150366848	0.9662594548381626	AGTCCTTGGC	AGT	CCT	TGG	C	Ser	Pro
342.3631303222898	-0.29644629679681367	0.4398152284577673	-0.6740246303801632	0.5002956547250815	0.5902839516219941	AGTCCTTGGG	AGT	CCT	TGG	G	Ser	Pro
563.5202309841787	-0.047980735806159795	0.2996501000945535	-0.16012254222848465	0.8727845441501874	0.9084136060372073	AGTCCTTGGT	AGT	CCT	TGG	T	Ser	Pro
22.01042319030739	-2.4472637118642524	1.2739306893308153	-1.9210336420655496	0.05472746634474845	0.08184374148351725	AGTCGATAAC	AGT	CGA	TAA	C	Ser	Arg
100.14625014934585	-2.0786509075702426	0.4663673720389231	-4.457110493134494	8.3071790607479e-6	2.5394145897652366e-5	AGTCGATAGC	AGT	CGA	TAG	C	Ser	Arg
12.11385774264385	-1.8854403963758024	1.1130339087629322	-1.693964920144573	0.0902719492281964	0.1297445035190169	AGTCGATAGG	AGT	CGA	TAG	G	Ser	Arg
38.721567034751466	-0.3917716590364848	0.7579765056782302	-0.5168651747139988	0.6052502795951318	0.6877403610636345	AGTCGATGGA	AGT	CGA	TGG	A	Ser	Arg
90.66245217858449	-0.2975103475082481	0.6544153991828402	-0.4546200286236316	0.6493826231345056	0.7265617713549102	AGTCGATGGC	AGT	CGA	TGG	C	Ser	Arg
69.69810923403477	-0.8484795413076122	0.6083561914072767	-1.394708483766511	0.16310376552903086	0.2221036459631698	AGTCGATGGT	AGT	CGA	TGG	T	Ser	Arg
11.24375133976149	-2.073352146012189	1.3020279667303745	-1.592402159547116	0.11129437131989772	0.15714817344892734	AGTCGCTAAA	AGT	CGC	TAA	A	Ser	Arg
316.71816114699004	-2.1789368968477945	0.38671373753278143	-5.634495714451022	1.755713267761317e-8	9.515824381558712e-8	AGTCGCTAAC	AGT	CGC	TAA	C	Ser	Arg
81.88177303225768	-2.0593172440234504	0.5303977872305398	-3.8825901872180304	1.0334966563898664e-4	2.541050168159832e-4	AGTCGCTAAG	AGT	CGC	TAA	G	Ser	Arg
59.141791914860924	-2.323445881250945	0.6818269321115574	-3.407676892514996	6.551842605755271e-4	0.0013802465588369417	AGTCGCTAAT	AGT	CGC	TAA	T	Ser	Arg
146.81244086040223	-2.2575432236295256	0.48030636870379606	-4.700215051742834	2.5988766079352596e-06	8.802279829580687e-6	AGTCGCTAGA	AGT	CGC	TAG	A	Ser	Arg
403.8527590459907	-1.731334703813287	0.4264040533826217	-4.060314835374518	4.900658909097809e-5	1.2848577198357566e-4	AGTCGCTAGC	AGT	CGC	TAG	C	Ser	Arg
79.26229781736448	-3.263642198591494	0.9768479495389091	-3.3409930379973622	8.347931629437375e-4	0.0017237279602886023	AGTCGCTAGG	AGT	CGC	TAG	G	Ser	Arg
44.04181553863223	-2.8497321444778594	0.799701183891688	-3.563496218187203	3.6594796957745005e-4	8.075128599316889e-4	AGTCGCTAGT	AGT	CGC	TAG	T	Ser	Arg
202.3853230722376	-2.6380442299385023	0.428766964383495	-6.152629397956601	7.620874678571695e-10	5.647847356059971e-9	AGTCGCTGAC	AGT	CGC	TGA	C	Ser	Arg
76.44888424238265	-3.82046530777675	1.0289072897695517	-3.71312881710891	2.0471262230327072e-4	4.739312380878412e-4	AGTCGCTGAT	AGT	CGC	TGA	T	Ser	Arg
420.0262450989548	0.13147424068443303	0.43431787106775055	0.3027143238688513	0.7621075808011173	0.8210439432302986	AGTCGCTGGC	AGT	CGC	TGG	C	Ser	Arg
62.87276530975223	0.8951247625455759	0.6178678482309301	1.4487317394949157	0.14741251307934028	0.20281723225205195	AGTCGCTGGG	AGT	CGC	TGG	G	Ser	Arg
404.5305956146505	0.4146545189089019	0.3364898582450475	1.2322942541909578	0.2178391853836746	0.287877635552807	AGTCGCTGGT	AGT	CGC	TGG	T	Ser	Arg
83.20731544987832	-2.6117807941265014	0.561414867606111	-4.652140413137274	3.285072589467018e-6	1.0898131808685007e-5	AGTCGGTAAC	AGT	CGG	TAA	C	Ser	Arg
42.2564018764653	-1.5535552179997016	0.6235064958870478	-2.491642393860702	0.012715398741259008	0.021304484237641617	AGTCGGTAAG	AGT	CGG	TAA	G	Ser	Arg
31.353131877765076	-1.5875825420215928	0.9054392490270899	-1.7533838341197132	0.07953614399119682	0.11550337970859029	AGTCGGTAAT	AGT	CGG	TAA	T	Ser	Arg
88.14325879499678	-2.8596247713777627	0.6014764195337751	-4.754342279277308	1.990934946886638e-6	6.904763462125717e-6	AGTCGGTAGA	AGT	CGG	TAG	A	Ser	Arg
33.14914523519964	-1.5848417325642803	0.9613345532889004	-1.6485850083534899	0.09923268210731205	0.14144975516072134	AGTCGGTAGC	AGT	CGG	TAG	C	Ser	Arg
54.7844478200602	-0.8702969146680386	0.913240833157965	-0.9529763487015497	0.34060205423531414	0.42767967488316294	AGTCGGTAGT	AGT	CGG	TAG	T	Ser	Arg
55.29291043033876	-1.4517994981625828	0.64463402851319	-2.2521297882940994	0.02431407135199662	0.03878577504497472	AGTCGGTGAA	AGT	CGG	TGA	A	Ser	Arg
30.648942083592587	-0.6752286198266128	0.9209820887916733	-0.7331615110045314	0.4634599272591596	0.554543596286606	AGTCGGTGAG	AGT	CGG	TGA	G	Ser	Arg
73.59537164125356	-2.7354032034287132	0.771801359530131	-3.5441803381818526	3.938357611303657e-4	8.639027069328422e-4	AGTCGGTGAT	AGT	CGG	TGA	T	Ser	Arg
29.056925016802154	-1.4774310737466805	0.9913907380668231	-1.4902611220956319	0.13615559066523492	0.18860404259814142	AGTCGGTGGA	AGT	CGG	TGG	A	Ser	Arg
157.02391766674026	0.4453328229488356	0.42208578147130865	1.0550765803967437	0.2913903020296064	0.37341073463099334	AGTCGGTGGC	AGT	CGG	TGG	C	Ser	Arg
97.15339802857652	0.005101212372980311	0.5268601392109789	0.009682289460386663	0.9922747714290069	0.9946828308251996	AGTCGGTGGG	AGT	CGG	TGG	G	Ser	Arg
352.53857006870913	-0.9387816184813341	0.6377989450030332	-1.471908390310789	0.1410456175696013	0.19481268278162656	AGTCGGTGGT	AGT	CGG	TGG	T	Ser	Arg
278.33587506007103	-2.688523387313826	0.4484116211044113	-5.995659480662325	2.026612918280485e-9	1.3613499870016368e-8	AGTCGTTAAC	AGT	CGT	TAA	C	Ser	Arg
26.180006680184743	-3.047612317544389	0.9740013864168077	-3.128960964579381	0.001754256114609302	0.003423100515539035	AGTCGTTAAG	AGT	CGT	TAA	G	Ser	Arg
48.80241716743152	-2.902831688637337	0.7802543707464205	-3.7203658159074195	1.9893441677366452e-4	4.617255524490136e-4	AGTCGTTAAT	AGT	CGT	TAA	T	Ser	Arg
168.69417385035317	-2.444508624806777	0.9923047994331251	-2.4634654858096563	0.01376011427182589	0.022904686923448797	AGTCGTTAGA	AGT	CGT	TAG	A	Ser	Arg
100.09524246172067	-2.5093178387435198	0.5306659589511433	-4.7286203239852895	2.260506473862999e-6	7.750762954299495e-6	AGTCGTTAGC	AGT	CGT	TAG	C	Ser	Arg
37.608306282255306	-3.1436697852780684	0.8804083677499622	-3.570695032479379	3.5603523776367316e-4	7.873731764254277e-4	AGTCGTTAGG	AGT	CGT	TAG	G	Ser	Arg
73.29873909849145	-2.707684230080606	0.7360647591415476	-3.6785951187752897	2.345222264916034e-4	5.367790764773674e-4	AGTCGTTAGT	AGT	CGT	TAG	T	Ser	Arg
26.31869353917561	-2.0517677064971087	0.8819551894478971	-2.3263854343682846	0.019997997961092744	0.03237581021493135	AGTCGTTGAC	AGT	CGT	TGA	C	Ser	Arg
33.49972481262223	-2.136792695813546	0.8540323809938821	-2.5020043072920126	0.012349242242579968	0.020741320317959302	AGTCGTTGAG	AGT	CGT	TGA	G	Ser	Arg
171.14234226370425	-2.450187642508717	0.6132951730724131	-3.995119723890959	6.466156847001476e-5	1.6548840465036986e-4	AGTCGTTGAT	AGT	CGT	TGA	T	Ser	Arg
67.98579328276774	-0.604042966596637	0.7281782457491716	-0.8295262459745409	0.40680669161318733	0.4977590904348992	AGTCGTTGGA	AGT	CGT	TGG	A	Ser	Arg
217.49051578709188	-0.36844155614767926	0.5095410393491618	-0.7230851446593795	0.4696275753797578	0.5604535352966099	AGTCGTTGGC	AGT	CGT	TGG	C	Ser	Arg
364.66078796828464	0.35674578025553	0.3597688593402211	0.9915971629944984	0.3213940737670012	0.4064876930701449	AGTCGTTGGG	AGT	CGT	TGG	G	Ser	Arg
91.28559695334644	0.14982537624541542	0.5239545568266508	0.28595108925636237	0.7749155830909904	0.8309357321602912	AGTCGTTGGT	AGT	CGT	TGG	T	Ser	Arg
94.48012873184855	-2.254138791122598	0.6131235077239052	-3.6764840406961787	2.3647064169654574e-4	5.408142738240967e-4	AGTCTATAAA	AGT	CTA	TAA	A	Ser	Leu
56.341153116053135	-2.264977637993358	0.7475031809816953	-3.0300575243288796	0.0024450716438272424	0.004639868359022585	AGTCTATAAC	AGT	CTA	TAA	C	Ser	Leu
41.345194992060875	-2.601736594572093	0.7277325414856228	-3.5751274627087613	3.5005730877937086e-4	7.753424305038159e-4	AGTCTATAAT	AGT	CTA	TAA	T	Ser	Leu
17.792662400590064	-3.0530486968380157	1.1340206654832505	-2.692233739441593	0.007097518316325741	0.012413187132352023	AGTCTATAGA	AGT	CTA	TAG	A	Ser	Leu
106.26852136408574	-1.4569805704958234	0.6335762673198442	-2.299613551907722	0.021470123635046193	0.03460343313758794	AGTCTATAGC	AGT	CTA	TAG	C	Ser	Leu
110.20345591530925	-2.630877502301324	0.5986259597625281	-4.394860362128265	1.1084398244994659e-5	3.30186350659311e-5	AGTCTATAGT	AGT	CTA	TAG	T	Ser	Leu
43.15744786026767	-1.8085753416054844	0.8252432635988121	-2.1915663191462467	0.028410836155541	0.04476612139105734	AGTCTATGAA	AGT	CTA	TGA	A	Ser	Leu
92.67878752459542	-2.677461749362249	0.5060165488584055	-5.291253330355923	1.2148095607100812e-7	5.46295465482042e-7	AGTCTATGAC	AGT	CTA	TGA	C	Ser	Leu
108.38258977185096	1.3194088068075918	0.47295397810763007	2.7897192282572028	0.005275376803371911	0.00943761086984915	AGTCTATGGA	AGT	CTA	TGG	A	Ser	Leu
340.2428643550523	-0.14731791923729562	0.43745346836622134	-0.3367624899340517	0.7362959517266704	0.7999701858968236	AGTCTATGGC	AGT	CTA	TGG	C	Ser	Leu
117.05971805177705	0.11535383717850416	0.5938905209418394	0.19423417803599013	0.8459925222418038	0.8880314686531211	AGTCTATGGG	AGT	CTA	TGG	G	Ser	Leu
152.85231947869593	0.7625351604037491	0.4250739203880873	1.7938883658342621	0.07283098877020505	0.10647164585850026	AGTCTATGGT	AGT	CTA	TGG	T	Ser	Leu
183.07198906891972	-2.294977731753114	0.49083490258299145	-4.6756612451069	2.930079427294059e-6	9.81861949342902e-6	AGTCTCTAAA	AGT	CTC	TAA	A	Ser	Leu
469.1605824844164	-2.7091503166011446	0.3622959132592962	-7.477728059996631	7.56184680631114e-14	1.5555668677765415e-12	AGTCTCTAAC	AGT	CTC	TAA	C	Ser	Leu
295.8922481573837	-3.1567036209169363	0.4335650580933564	-7.280807256006379	3.3182849685477714e-13	5.658790262889175e-12	AGTCTCTAAG	AGT	CTC	TAA	G	Ser	Leu
271.132742933836	-2.3230030979231824	0.3796178949154951	-6.11931926560073	9.397595022303237e-10	6.826757304635728e-9	AGTCTCTAAT	AGT	CTC	TAA	T	Ser	Leu
264.0611476006764	-2.2662976571774403	0.4367048440138359	-5.189540918180514	2.1081317678202222e-7	8.981442821731327e-7	AGTCTCTAGA	AGT	CTC	TAG	A	Ser	Leu
436.66432846695153	-2.869936116110922	0.4374272849998726	-6.560944446142077	5.346803958623239e-11	5.238043241596796e-10	AGTCTCTAGC	AGT	CTC	TAG	C	Ser	Leu
236.76319903110684	-2.9007220631639554	0.643934261233963	-4.504686639293487	6.647095526419491e-6	2.0724872433004427e-5	AGTCTCTAGG	AGT	CTC	TAG	G	Ser	Leu
161.51075247269898	-2.065909900692953	0.5412169141875925	-3.817156941212822	1.349983038618845e-4	3.2474712028238563e-4	AGTCTCTAGT	AGT	CTC	TAG	T	Ser	Leu
287.38682585097183	-1.6165728576083083	0.5170442821571037	-3.126565583249431	0.0017686105203404685	0.0034496613855591112	AGTCTCTGAC	AGT	CTC	TGA	C	Ser	Leu
134.613153472991	-2.716961033851974	0.5662313194818119	-4.798323477299716	1.599992300888808e-6	5.665835522045544e-6	AGTCTCTGAG	AGT	CTC	TGA	G	Ser	Leu
206.68001126943304	-3.008087488423447	0.4619152225219931	-6.512206876404087	7.405462988109385e-11	7.007625059803731e-10	AGTCTCTGAT	AGT	CTC	TGA	T	Ser	Leu
280.7989319443227	1.0083107007973984	0.43471376092843084	2.3194819014790786	0.02036892134783657	0.03293874843992218	AGTCTCTGGA	AGT	CTC	TGG	A	Ser	Leu
772.5252012457244	-0.06198986870174656	0.29053482174209927	-0.21336467804459414	0.8310425289836406	0.8764397387936267	AGTCTCTGGC	AGT	CTC	TGG	C	Ser	Leu
584.0685629842483	-0.2867347487244591	0.39790281673761285	-0.7206150262402873	0.47114640620522896	0.5618724377025998	AGTCTCTGGG	AGT	CTC	TGG	G	Ser	Leu
609.8618833834486	-0.2302611260387148	0.2983619111772889	-0.771751076168338	0.44026187315469995	0.5313903405218257	AGTCTCTGGT	AGT	CTC	TGG	T	Ser	Leu
58.30472328394897	-0.9841559700360527	0.8142916890440651	-1.2086037267448955	0.22681512397043077	0.2985965739988417	AGTCTGTAAC	AGT	CTG	TAA	C	Ser	Leu
108.00675740546883	-2.878307052225972	0.6125051238710844	-4.699237508471484	2.611346209033188e-6	8.842169500721416e-6	AGTCTGTAAG	AGT	CTG	TAA	G	Ser	Leu
77.62013502293424	-2.1545551899468394	0.5481382375144278	-3.9306785086127625	8.470647540094063e-5	2.1195014990701963e-4	AGTCTGTAAT	AGT	CTG	TAA	T	Ser	Leu
103.75812045964028	-1.9754883604406808	0.5886615000572104	-3.3558986960225674	7.910754009158485e-4	0.001641283117925979	AGTCTGTAGC	AGT	CTG	TAG	C	Ser	Leu
29.641258105594783	-3.379390649403474	0.8960644824029915	-3.771369935722599	1.6235377470166868e-4	3.8393722387451717e-4	AGTCTGTAGG	AGT	CTG	TAG	G	Ser	Leu
31.8942138474667	-1.6213133397762465	0.879057104988634	-1.8443777208276015	0.06512811187076749	0.09608446092171001	AGTCTGTAGT	AGT	CTG	TAG	T	Ser	Leu
116.6957263824923	-2.632752076493965	0.7084544490008409	-3.716191041226477	2.022486834727812e-4	4.6865874145174684e-4	AGTCTGTGAC	AGT	CTG	TGA	C	Ser	Leu
26.385061218777313	-3.765652163944094	1.155929825986744	-3.2576823257671332	0.001123260739997304	0.0022698661061725856	AGTCTGTGAG	AGT	CTG	TGA	G	Ser	Leu
61.41141157489636	-2.618818311683866	0.7605926019901101	-3.4431288245923777	5.750253299518042e-4	0.0012233832681824983	AGTCTGTGAT	AGT	CTG	TGA	T	Ser	Leu
27.702674501629883	1.7913265067242388	0.8689094993324562	2.0615800703070155	0.03924773307223231	0.06022948265847292	AGTCTGTGGA	AGT	CTG	TGG	A	Ser	Leu
236.94265887636084	-0.5117012046411318	0.3546921067988781	-1.442663072655527	0.1491154064293759	0.20488414141040914	AGTCTGTGGC	AGT	CTG	TGG	C	Ser	Leu
91.28139785455257	0.5625300328899672	0.5194169560317092	1.0830028291483538	0.2788071672839061	0.35895105671555344	AGTCTGTGGG	AGT	CTG	TGG	G	Ser	Leu
147.09753434792302	-0.6793927594427015	0.38993882386600526	-1.7423060179208043	0.08145491096771845	0.1180616790679179	AGTCTGTGGT	AGT	CTG	TGG	T	Ser	Leu
81.40449124965319	-2.683330347126251	0.5429739646792704	-4.941913464877214	7.73595526381493e-7	2.928578885951097e-6	AGTCTTTAAA	AGT	CTT	TAA	A	Ser	Leu
283.3388524403877	-3.2312029787784122	0.7778216192529745	-4.154169669238151	3.2647087023197175e-5	8.864152496271798e-5	AGTCTTTAAC	AGT	CTT	TAA	C	Ser	Leu
41.241044833360505	-2.898723892807428	0.7015852179474859	-4.13167754772222	3.601253704833618e-5	9.68375851514461e-5	AGTCTTTAAG	AGT	CTT	TAA	G	Ser	Leu
114.91246347866498	-1.3049614224331447	0.6846999397623527	-1.9058880345251292	0.056664733800793815	0.08452319912679929	AGTCTTTAAT	AGT	CTT	TAA	T	Ser	Leu
45.77003264758264	-1.8289909479597986	0.8211401111321887	-2.2273798626619086	0.025921897103128165	0.04115273309325958	AGTCTTTAGA	AGT	CTT	TAG	A	Ser	Leu
134.85371429972278	-1.7213732143021172	0.4598135157617909	-3.743633354165876	1.8137826793785842e-4	4.2444807260288644e-4	AGTCTTTAGC	AGT	CTT	TAG	C	Ser	Leu
133.60298866269068	-2.999847151253493	0.6584535798129383	-4.55589770216714	5.216231969117235e-6	1.661643522161471e-5	AGTCTTTAGG	AGT	CTT	TAG	G	Ser	Leu
44.91894594505516	-1.4789721889721883	0.9222247792068812	-1.6037003367488274	0.10878012164618575	0.15385726959694546	AGTCTTTAGT	AGT	CTT	TAG	T	Ser	Leu
150.63875002077262	-2.6974055703982787	0.5910012761692368	-4.564128165479392	5.015743165470614e-6	1.603073930525287e-5	AGTCTTTGAA	AGT	CTT	TGA	A	Ser	Leu
232.71854315716948	-1.3474736994725682	0.8136286847127747	-1.656128556908303	NA	NA	AGTCTTTGAC	AGT	CTT	TGA	C	Ser	Leu
142.7567966591781	-2.934253197390395	0.44353082175234576	-6.6156692015167184	3.6987464818435403e-11	3.767987369930683e-10	AGTCTTTGAG	AGT	CTT	TGA	G	Ser	Leu
134.1571496457555	-2.531097955878789	0.4387225153353281	-5.769245633414093	7.962716925836916e-9	4.6887171259891744e-8	AGTCTTTGAT	AGT	CTT	TGA	T	Ser	Leu
124.37859033708882	0.04077497500862831	0.42056091847875277	0.09695379008615207	0.9227630916611258	0.9457123331954486	AGTCTTTGGA	AGT	CTT	TGG	A	Ser	Leu
273.4621773290444	-0.7782547045344095	0.4071306815085559	-1.9115599483947376	0.05593266065452985	0.08353850953689594	AGTCTTTGGC	AGT	CTT	TGG	C	Ser	Leu
280.26222673597823	-2.032378521205113	1.3581421540393255	-1.496440203376726	0.13453897946956633	0.18659738110130472	AGTCTTTGGG	AGT	CTT	TGG	G	Ser	Leu
615.0630836817753	0.33199714691685994	0.37937531926620693	0.8751153015410003	0.3815111721486718	0.4714136331582188	AGTCTTTGGT	AGT	CTT	TGG	T	Ser	Leu
58.34111965476111	-1.9139533749272377	0.9384750956183572	-2.039429052367279	0.041407225343452744	0.06329598792580834	AGTGAATAAC	AGT	GAA	TAA	C	Ser	Glu
48.40819230118148	-1.706537081292301	0.8046373627607942	-2.120877255111539	0.03393213319048021	0.05270527308348071	AGTGAATAGC	AGT	GAA	TAG	C	Ser	Glu
14.482266996035904	-1.9481032386965675	1.0316959665542569	-1.8882532275501698	0.05899196317591881	0.08770272399191979	AGTGAATAGG	AGT	GAA	TAG	G	Ser	Glu
23.22537945801065	0.8915116390807655	1.2545618094501574	0.710615955599264	0.47732225297730474	0.5678724547714208	AGTGAATGGT	AGT	GAA	TGG	T	Ser	Glu
38.79446183615986	-4.862946794184962	1.1965696057131672	-4.0640734738424165	4.822363470611797e-5	1.2664745386482614e-4	AGTGACTAAG	AGT	GAC	TAA	G	Ser	Asp
42.84680768889569	-2.926609733512281	0.7914802926094093	-3.6976406877594172	2.1761261774579357e-4	5.012525763700101e-4	AGTGACTAGA	AGT	GAC	TAG	A	Ser	Asp
94.73741908869452	-3.1103144593175136	0.6173669612890881	-5.038031923222854	4.703430099583047e-7	1.8633941282260361e-6	AGTGACTAGC	AGT	GAC	TAG	C	Ser	Asp
33.24092110957371	-1.8835984999392124	0.8311360411508616	-2.266293851643134	0.023433397623417847	0.037501509087348214	AGTGACTAGG	AGT	GAC	TAG	G	Ser	Asp
45.48617787122953	-2.857791504945993	0.9785883616758274	-2.9203203480287057	0.003496717401219275	0.006452826380819926	AGTGACTGAC	AGT	GAC	TGA	C	Ser	Asp
36.82454088871895	0.7705542234473614	0.7500957239958757	1.027274518167495	0.30429121768786166	0.38764477850279716	AGTGACTGGA	AGT	GAC	TGG	A	Ser	Asp
28.65015657354208	-2.0477359594081763	0.8631827617292349	-2.3723086815425938	0.017677315358119144	0.02889058841823483	AGTGACTGGC	AGT	GAC	TGG	C	Ser	Asp
133.58766073710936	0.41337098731458405	0.49959456554021625	0.8274128980318314	0.40800307249254614	0.49903176315995534	AGTGACTGGG	AGT	GAC	TGG	G	Ser	Asp
57.75151189905916	-1.6696052204232528	1.11377956732664	-1.4990445770438567	0.133862068094927	0.18579470386741295	AGTGACTGGT	AGT	GAC	TGG	T	Ser	Asp
26.840738962613013	-4.559094917214944	1.0642117478864501	-4.284011077935773	1.8355376716991873e-5	5.233171873355843e-5	AGTGAGTGAA	AGT	GAG	TGA	A	Ser	Glu
42.71386032754716	-3.2989572595274232	0.8656354337593618	-3.811023822350254	1.3839242835303635e-4	3.322237478348118e-4	AGTGAGTGAT	AGT	GAG	TGA	T	Ser	Glu
19.291620259270175	-2.441540236581284	1.204771009769192	-2.0265595841727886	0.042707473347484357	0.06513383616126259	AGTGAGTGGC	AGT	GAG	TGG	C	Ser	Glu
17.943730705249333	-3.749434468956694	1.15531346020304	-3.24538283168427	0.0011729282172360058	0.002361709314072924	AGTGATTAAG	AGT	GAT	TAA	G	Ser	Asp
41.58809631414953	-2.570797160414071	0.9192061932709427	-2.7967578756905853	0.005161819999146986	0.009249678781610739	AGTGATTAAT	AGT	GAT	TAA	T	Ser	Asp
75.36264590470279	-1.010289950579941	0.623221922784059	-1.6210757575195212	0.10500139240994498	0.14891662921886703	AGTGATTAGC	AGT	GAT	TAG	C	Ser	Asp
165.55784795719663	-1.4655628985534208	1.4823249586120288	-0.9886920476099228	0.32281383481240994	0.4080308740465366	AGTGATTAGT	AGT	GAT	TAG	T	Ser	Asp
63.343722247887165	-3.409768088777804	0.8229318363139447	-4.143439272018871	3.421357007653399e-5	9.24281901845525e-5	AGTGATTGAC	AGT	GAT	TGA	C	Ser	Asp
100.1848518406294	-2.108905964108214	0.5106290769437791	-4.1300154247589145	3.627388963092556e-5	9.747367933585743e-5	AGTGATTGAT	AGT	GAT	TGA	T	Ser	Asp
14.317974990274537	-1.0727661797798396	1.2020224346083526	-0.8924676852053699	0.37214230597530673	0.46152221180574715	AGTGATTGGC	AGT	GAT	TGG	C	Ser	Asp
133.49646771589434	-0.37774290158905954	0.5587533490931365	-0.6760458835766102	0.4990115137807878	0.5890136366146422	AGTGATTGGG	AGT	GAT	TGG	G	Ser	Asp
19.856529098314102	1.47608924951591	0.9302173135913291	1.5868219478920578	0.11255297648305403	0.1587672752327834	AGTGATTGGT	AGT	GAT	TGG	T	Ser	Asp
38.44438886825689	-1.9234813658398382	0.6754071832375899	-2.8478840817468916	0.004401095184427921	0.00797685818568731	AGTGCATAAA	AGT	GCA	TAA	A	Ser	Ala
18.438730216966345	-2.9462638237629926	1.1966537078762869	-2.462085567755233	0.01381317074071563	0.022984767061116546	AGTGCATAAC	AGT	GCA	TAA	C	Ser	Ala
31.529326553979004	-1.4904768666598742	0.8326903068807583	-1.789953424873134	0.07346139913712361	0.1073128654804997	AGTGCATAAG	AGT	GCA	TAA	G	Ser	Ala
42.67094660373167	-3.427725992842428	0.7127596962276914	-4.809090652829841	1.5161844022820403e-6	5.391046883302027e-6	AGTGCATAGC	AGT	GCA	TAG	C	Ser	Ala
13.85202225738169	-3.916571786913267	1.2972786970801442	-3.019067372129449	0.002535541394417361	0.004795633479414173	AGTGCATAGG	AGT	GCA	TAG	G	Ser	Ala
60.87092133901209	-2.094847258106745	0.5994276917197002	-3.4947455498707947	4.745138994144935e-4	0.0010252943357512455	AGTGCATGAA	AGT	GCA	TGA	A	Ser	Ala
79.58778453935152	-0.11145127798191798	0.9535343823257146	-0.116882285576408	0.9069533359874974	0.933365728468071	AGTGCATGAC	AGT	GCA	TGA	C	Ser	Ala
13.249790274858682	-2.1317156522788046	1.0692067639158402	-1.9937356592018314	0.046180950234331095	0.0700216722359599	AGTGCATGAG	AGT	GCA	TGA	G	Ser	Ala
83.72192229343806	0.23070309157784236	0.5607552151737871	0.4114149727637285	0.6807682767914427	0.753184475290476	AGTGCATGGA	AGT	GCA	TGG	A	Ser	Ala
29.7888340370819	-0.26092939283187255	0.8213840971598197	-0.31767037337843973	0.7507349865858998	0.8118900969217543	AGTGCATGGC	AGT	GCA	TGG	C	Ser	Ala
212.26130364946445	0.9635983588531811	0.44262716054642387	2.1769978093156723	0.029480730891807527	0.0463247906713144	AGTGCATGGG	AGT	GCA	TGG	G	Ser	Ala
167.82563081795027	-1.8753051964825367	0.5779298504742834	-3.2448664746137452	0.0011750570849938522	0.0023654365736724254	AGTGCCTAAC	AGT	GCC	TAA	C	Ser	Ala
81.19378872648367	-2.294184829541607	0.8974161749291942	-2.5564335629705104	0.010575126309235463	0.01796590129914299	AGTGCCTAAG	AGT	GCC	TAA	G	Ser	Ala
127.73187669885313	-1.123486763149654	0.5872951474374672	-1.9129849242782617	0.05574998245991989	0.08328038244296651	AGTGCCTAAT	AGT	GCC	TAA	T	Ser	Ala
52.071759733237094	-3.512727851335403	0.7210548798674146	-4.871651173044294	1.1066943604126552e-6	4.049189110892616e-6	AGTGCCTAGA	AGT	GCC	TAG	A	Ser	Ala
73.54808110028362	-3.696702092901939	0.7043427619366869	-5.248441941445313	1.53390965668959e-7	6.734941531807987e-7	AGTGCCTAGC	AGT	GCC	TAG	C	Ser	Ala
48.43369160789724	-2.5788562599539917	0.9086780301036007	-2.838030825571924	0.004539279858901576	0.008209551267431572	AGTGCCTAGG	AGT	GCC	TAG	G	Ser	Ala
49.98178693941208	-2.130780773207791	0.6631372911184185	-3.21318194851342	0.0013127309968454669	0.002619975831262216	AGTGCCTAGT	AGT	GCC	TAG	T	Ser	Ala
182.19343906400084	-2.365915418207868	0.46328312154369394	-5.106845702309338	3.2758102215712983e-7	1.340745440695753e-6	AGTGCCTGAC	AGT	GCC	TGA	C	Ser	Ala
268.1034667722905	0.21094104625196525	0.4086452420799133	0.516196016814786	0.6057175119867637	0.6881488537732144	AGTGCCTGGA	AGT	GCC	TGG	A	Ser	Ala
457.31992000608034	-0.6355946512554241	0.5668323365513158	-1.1213097952782078	0.26215601751773204	0.3399459559239352	AGTGCCTGGC	AGT	GCC	TGG	C	Ser	Ala
235.3896635000901	0.4654189267099871	0.37199484619112966	1.251143480818163	0.21088213435940986	0.2796892178060497	AGTGCCTGGT	AGT	GCC	TGG	T	Ser	Ala
44.150452381106334	-2.0785655849838607	0.8334412701527797	-2.49395567440863	0.012632831893235849	0.021177949441043883	AGTGCGTAAC	AGT	GCG	TAA	C	Ser	Ala
23.46142336360687	-2.05585750725906	1.0705952065053386	-1.9202939586940964	0.054820779043927	0.0819760911964657	AGTGCGTAAG	AGT	GCG	TAA	G	Ser	Ala
674.8207143302836	-2.51071720715931	1.3970164938190233	-1.797199401916697	0.07230396946559078	0.10576116493164892	AGTGCGTAAT	AGT	GCG	TAA	T	Ser	Ala
43.84765860082342	-1.7729990833825362	0.7005390373812475	-2.530906899935734	0.011376804146881535	0.019222408990559783	AGTGCGTAGC	AGT	GCG	TAG	C	Ser	Ala
33.682524158916756	-3.691052244206898	0.905146558019774	-4.0778503895346665	4.545399852334297e-5	1.1997798804402616e-4	AGTGCGTAGG	AGT	GCG	TAG	G	Ser	Ala
96.1521836213219	-1.5335513444344802	0.6493408913867043	-2.3617045603881412	0.01819113280113594	0.02966297651355412	AGTGCGTGAC	AGT	GCG	TGA	C	Ser	Ala
45.839898070017995	-1.3862980041919526	0.7579798379349166	-1.8289378355615127	0.06740892140160397	0.09918020370574608	AGTGCGTGAG	AGT	GCG	TGA	G	Ser	Ala
63.95457612746706	-1.343693301712069	0.6180607321870006	-2.1740473577045187	0.029701578801196796	0.0466388352025799	AGTGCGTGAT	AGT	GCG	TGA	T	Ser	Ala
23.41056124393504	-0.07444584891526795	0.8479110126700421	-0.08779912962899324	0.9300363295504792	0.9511443291043717	AGTGCGTGGA	AGT	GCG	TGG	A	Ser	Ala
73.23925535766092	0.8786413848738606	0.6743721398985337	1.3029028527276665	0.19260792989633893	0.2580579619227831	AGTGCGTGGC	AGT	GCG	TGG	C	Ser	Ala
249.13626474639784	-1.3697835050511016	0.689361761677615	-1.9870314560494737	0.046918911092430626	0.07104152654711723	AGTGCTTAAC	AGT	GCT	TAA	C	Ser	Ala
118.30684479700999	-3.2727623543575617	0.7123078581773737	-4.594589708348552	4.336015635559305e-6	1.4032049585905313e-5	AGTGCTTAAG	AGT	GCT	TAA	G	Ser	Ala
78.60290595436973	-2.88283866574979	0.7608695455962257	-3.7888737726922246	1.5133177701579027e-4	3.6025634631865213e-4	AGTGCTTAGC	AGT	GCT	TAG	C	Ser	Ala
46.250455389640855	-3.5814150853762574	1.2830182702994257	-2.791398352059664	0.005248083874465461	0.009393059120886534	AGTGCTTAGG	AGT	GCT	TAG	G	Ser	Ala
99.22980149319477	-3.2478055279241644	0.5483129747639938	-5.923269514681999	3.156029610092893e-9	2.0298295411722684e-8	AGTGCTTAGT	AGT	GCT	TAG	T	Ser	Ala
124.62308518140001	-2.352741203875451	0.507494250891117	-4.635995776788085	3.552232182491669e-6	1.1700864584099902e-5	AGTGCTTGAC	AGT	GCT	TGA	C	Ser	Ala
88.36488084557955	-4.232297961207756	0.8276369765838171	-5.113712993681282	3.1588719852779873e-7	1.2976541488521575e-6	AGTGCTTGAT	AGT	GCT	TGA	T	Ser	Ala
28.00905533252173	-0.6251537818400219	1.2025488034877254	-0.51985730643688	0.6031630340602419	0.6860093455627738	AGTGCTTGGA	AGT	GCT	TGG	A	Ser	Ala
111.71929419878315	0.4937339399865209	0.5205078900123302	0.9485618747773927	0.34284348924020114	0.43024041495825144	AGTGCTTGGC	AGT	GCT	TGG	C	Ser	Ala
95.54689508378554	-0.5569496664326554	0.687312757275279	-0.8103293013803159	0.4177509390368086	0.5087382086234957	AGTGCTTGGG	AGT	GCT	TGG	G	Ser	Ala
239.52857551851864	0.6953132919255788	0.4253904312901751	1.6345296950303965	0.10214767629001786	0.14516754118210098	AGTGCTTGGT	AGT	GCT	TGG	T	Ser	Ala
99.87332955058736	-3.4879703709042658	0.6422129440493941	-5.431174197317327	5.598445141867615e-8	2.7013687280858664e-7	AGTGGATAAC	AGT	GGA	TAA	C	Ser	Gly
44.2989578379956	0.8521366670467455	0.8232830524084942	1.0350470163983587	0.30064695458661245	0.3837715453628765	AGTGGATGGA	AGT	GGA	TGG	A	Ser	Gly
121.59107950208323	-4.882196397538204	0.8470106696694303	-5.7640317558734155	8.21279519091171e-9	4.817098501611542e-8	AGTGGATGGC	AGT	GGA	TGG	C	Ser	Gly
169.82974537112426	0.3910872013927835	0.4051352925708252	0.9653249385189373	0.33438208455612806	0.4207897881774513	AGTGGATGGG	AGT	GGA	TGG	G	Ser	Gly
24.31291420726875	-1.6879177053667984	1.0149725444368882	-1.6630180930689742	0.09630881381353106	0.1376313470665219	AGTGGCTAAC	AGT	GGC	TAA	C	Ser	Gly
32.78377806702911	-2.010534578535228	0.9779227900575918	-2.055923636278917	0.03978987743080289	0.06099912837023271	AGTGGCTAAG	AGT	GGC	TAA	G	Ser	Gly
105.56223137493016	-2.154106021491703	0.48574914205194186	-4.434605921056597	9.22408606659665e-6	2.794625719892222e-5	AGTGGCTAGC	AGT	GGC	TAG	C	Ser	Gly
41.87371735034654	-2.423869973156375	0.9839070984446475	-2.463515078799624	0.013758210825774168	0.022902264553090995	AGTGGCTAGT	AGT	GGC	TAG	T	Ser	Gly
101.0691780876683	-1.8060395461663603	0.4978690336173168	-3.6275394214506593	2.861350979846046e-4	6.446176427085491e-4	AGTGGCTGAC	AGT	GGC	TGA	C	Ser	Gly
39.963821829202764	1.0027821293992427	0.8376234668551399	1.1971753049901903	0.23123823311413183	0.3037474706720214	AGTGGCTGGA	AGT	GGC	TGG	A	Ser	Gly
82.60382805347568	0.24811123695590168	0.5021205208730765	0.49412686126528177	0.621216588616845	0.7018095213842754	AGTGGCTGGC	AGT	GGC	TGG	C	Ser	Gly
34.854898515082816	0.8521531689525631	0.8157399752923149	1.0446382361575448	0.2961902006386185	0.37888707411086886	AGTGGGTGGC	AGT	GGG	TGG	C	Ser	Gly
52.90834766732069	-1.2329744038696895	0.8913097681776159	-1.3833287235151095	0.16656409456727372	0.22629705852790727	AGTGGGTGGG	AGT	GGG	TGG	G	Ser	Gly
72.13447010912057	-2.563007204978521	0.658008124355366	-3.8950996349618547	9.815837254411596e-5	2.4233233542524793e-4	AGTGGTTAAC	AGT	GGT	TAA	C	Ser	Gly
62.78893018399631	-3.3199547803412788	0.8432493013872118	-3.9370975758648012	8.24730777566559e-5	2.0682625639415782e-4	AGTGGTTAGC	AGT	GGT	TAG	C	Ser	Gly
88.74104642113393	-3.527878033696274	0.8090094053441803	-4.360737972131973	1.2962451946643142e-5	3.8082466050797325e-5	AGTGGTTAGG	AGT	GGT	TAG	G	Ser	Gly
64.04541889187983	-1.1270830981642515	0.5710929659469586	-1.9735545092826998	0.04843242068454738	0.07315975714082082	AGTGGTTGAC	AGT	GGT	TGA	C	Ser	Gly
244.09435866686522	0.5567134533562055	0.38980694706994673	1.428177351739986	0.15324081773683693	0.2100443279381607	AGTGGTTGGA	AGT	GGT	TGG	A	Ser	Gly
95.90129894239159	0.07005277618209446	0.6331027842070306	0.11064992593554374	0.9118939553586041	0.9373537765308431	AGTGGTTGGC	AGT	GGT	TGG	C	Ser	Gly
40.52771068721461	-0.658866235103812	0.9552709561837077	-0.6897165990851142	0.49037242521111335	0.5804118538835977	AGTGGTTGGG	AGT	GGT	TGG	G	Ser	Gly
71.8138537721736	0.1739308226419193	0.6374603705594456	0.2728496243449217	0.7849688115562345	0.8393681026723222	AGTGGTTGGT	AGT	GGT	TGG	T	Ser	Gly
31.56823324849485	-3.4680491082139433	0.9964355816973629	-3.4804549053801837	5.005630805511885e-4	0.0010765719454979242	AGTGTATAAA	AGT	GTA	TAA	A	Ser	Val
30.45239671084411	-1.6182319687454445	0.9357472026190423	-1.7293473752485826	0.08374694242992844	0.12110553008905688	AGTGTATAAC	AGT	GTA	TAA	C	Ser	Val
48.110503736240695	-1.6765125721787264	0.5942089951635258	-2.8214190391334477	0.004781170412876814	0.00861409727549511	AGTGTATAAG	AGT	GTA	TAA	G	Ser	Val
78.83442465919866	-0.2658914656558896	0.66789434996942	-0.3981040798863827	0.6905534671094034	0.7614386866303441	AGTGTATAGC	AGT	GTA	TAG	C	Ser	Val
18.716387807734264	-2.6269670098823106	1.1304350335292215	-2.323854915997173	0.020133271285781223	0.03258345567340643	AGTGTATGAA	AGT	GTA	TGA	A	Ser	Val
122.09765036672614	1.1694137272695357	0.4744215005445924	2.4649256535109725	0.01370416833742723	0.022818994325931766	AGTGTATGGC	AGT	GTA	TGG	C	Ser	Val
75.18359365042261	0.6141733391243601	0.6080037101196792	1.0101473542052342	0.31242469757271674	0.3964683145322038	AGTGTATGGT	AGT	GTA	TGG	T	Ser	Val
64.02073120441412	-3.2985265572966753	0.7229878204753499	-4.562354252562596	5.0583206010901285e-6	1.6144604896633634e-5	AGTGTCTAAA	AGT	GTC	TAA	A	Ser	Val
120.8491405069944	-1.7776353169858943	0.4280744427236473	-4.15263127056965	3.2867410127732355e-5	8.918286905888889e-5	AGTGTCTAAC	AGT	GTC	TAA	C	Ser	Val
61.263185807315836	-1.727898237144587	0.6257187691157869	-2.7614614143448297	0.005754331567358111	0.010220388903734171	AGTGTCTAAT	AGT	GTC	TAA	T	Ser	Val
83.65246511534032	-1.5933494960415546	0.4964259147197286	-3.209642060973238	0.00132900355621827	0.0026495553321835815	AGTGTCTAGA	AGT	GTC	TAG	A	Ser	Val
504.66929371825967	-2.5740086953955217	1.2649563671318087	-2.0348596696911283	NA	NA	AGTGTCTAGC	AGT	GTC	TAG	C	Ser	Val
59.90641907730993	-3.4635183273561676	0.8348142664575485	-4.1488489913490145	3.341511350477601e-5	9.046245748241321e-5	AGTGTCTAGG	AGT	GTC	TAG	G	Ser	Val
69.31290007293072	-2.179936572611991	0.6485456930001811	-3.361269061132108	7.758520675301364e-4	0.0016125794101575124	AGTGTCTAGT	AGT	GTC	TAG	T	Ser	Val
141.2363963118921	-1.8583052103391757	0.4433756426615745	-4.191265896303661	2.7740232437827634e-5	7.642323362845343e-5	AGTGTCTGAC	AGT	GTC	TGA	C	Ser	Val
71.59757655144202	-2.729674209503683	1.0222319127430295	-2.6703081516785647	0.007578166366074834	0.01318521989649147	AGTGTCTGAG	AGT	GTC	TGA	G	Ser	Val
79.67827378921656	-0.4818868420307426	0.5428262615196928	-0.8877367883448664	0.3746823521333415	0.4642441626454649	AGTGTCTGGA	AGT	GTC	TGG	A	Ser	Val
819.9547630655743	0.19559755718167057	0.30837822357808736	0.6342781111849212	0.5258993388465918	0.6144771754904076	AGTGTCTGGC	AGT	GTC	TGG	C	Ser	Val
163.3187258471927	0.030388411441084104	0.44236747432508017	0.06869494979812359	0.945232438186602	0.9617385281131212	AGTGTCTGGG	AGT	GTC	TGG	G	Ser	Val
151.66755300701004	0.12985850120585404	0.45929510829047404	0.282734344132677	0.777380487131579	0.8330019819224643	AGTGTCTGGT	AGT	GTC	TGG	T	Ser	Val
106.44099275245838	-0.9172406249049083	0.7697862330563209	-1.1915523888536457	0.2334368030605331	0.30630375676219557	AGTGTGTAAC	AGT	GTG	TAA	C	Ser	Val
64.62234262937518	-2.343029282266183	0.7058330267275706	-3.3195234475341695	9.017123193082695e-4	0.0018512836114079822	AGTGTGTAGC	AGT	GTG	TAG	C	Ser	Val
87.73119510877684	-2.1040384728070323	0.6451798832976265	-3.2611656489550263	0.00110955200522514	0.002243914905410196	AGTGTGTAGG	AGT	GTG	TAG	G	Ser	Val
21.403571975262267	-1.8309766178351965	0.9826980708847818	-1.86321381112172	0.062432190515555444	0.09243538675729052	AGTGTGTAGT	AGT	GTG	TAG	T	Ser	Val
49.68086542204788	-3.407845596764869	0.7495308714679946	-4.54663807254587	5.4509615171462615e-6	1.7289800283343066e-5	AGTGTGTGAC	AGT	GTG	TGA	C	Ser	Val
30.499897308903133	-0.8266154501491833	1.0503233902450644	-0.7870104177688693	0.43127576772010606	0.5223208298902564	AGTGTGTGGC	AGT	GTG	TGG	C	Ser	Val
149.41304775058236	-0.3321975192805135	0.5733093442891989	-0.5794385223083692	0.56229331747004	0.64879705165067	AGTGTGTGGT	AGT	GTG	TGG	T	Ser	Val
30.338130959344557	-1.3605127193772613	1.0647460273922924	-1.277781446820085	0.20132649793025842	0.2684651022374289	AGTGTTTAAC	AGT	GTT	TAA	C	Ser	Val
75.92283765632583	-1.8701924207104776	0.5987237981773796	-3.12363134120219	0.0017863411927710102	0.003481188688814532	AGTGTTTAAG	AGT	GTT	TAA	G	Ser	Val
83.33084623789058	-2.5718370357653653	0.7331829656501708	-3.5077697604236016	4.518799516551222e-4	9.804042939347997e-4	AGTGTTTAAT	AGT	GTT	TAA	T	Ser	Val
92.78163250599579	-1.9521908914553163	0.8202494742278147	-2.3799965166611226	0.01731280170583661	0.02834743829680034	AGTGTTTAGC	AGT	GTT	TAG	C	Ser	Val
102.22532802315779	-1.5321974353546857	0.5697244740869785	-2.6893656583915138	0.007158795510526159	0.012511792994916584	AGTGTTTAGT	AGT	GTT	TAG	T	Ser	Val
67.97675954755381	-2.3269865893364323	0.7305518070813646	-3.1852451349521695	0.0014463143792652752	0.0028669880699075294	AGTGTTTGAC	AGT	GTT	TGA	C	Ser	Val
126.54159086100042	0.23835273855310188	0.41873629148676833	0.5692192040646985	0.5692073896713084	0.6554132318899947	AGTGTTTGGC	AGT	GTT	TGG	C	Ser	Val
91.77517959500346	-1.731403754756157	0.8589262846348319	-2.01577688997171	0.043823311168527765	0.06671216901720738	AGTGTTTGGG	AGT	GTT	TGG	G	Ser	Val
24.167642645345378	0.6157080180615617	1.3081405214367774	0.4706742188410368	0.6378733978246269	0.7166188715909025	AGTGTTTGGT	AGT	GTT	TGG	T	Ser	Val
12.92910418007834	-1.8500066368876618	1.3066057630602759	-1.4158874001555417	0.1568084745495533	0.2143995997379826	AGTTAATAAC	AGT	TAA	TAA	C	Ser	Stp
14.162469356267499	-1.9941631243163231	1.0536416264426605	-1.8926388956832336	0.05840590748828467	0.08691235815672729	AGTTAATAAT	AGT	TAA	TAA	T	Ser	Stp
21.0498516855436	-1.4236069526456685	0.9076977360030062	-1.5683711616539204	0.11679453723904129	0.16415678453014002	AGTTAATAGC	AGT	TAA	TAG	C	Ser	Stp
11.175851938625625	-3.3698955208748425	1.325494316214386	-2.542368895627761	0.011010389867948124	0.01864646909032185	AGTTAATGAA	AGT	TAA	TGA	A	Ser	Stp
63.3292205999663	-1.8712559837890266	0.7998437108040835	-2.339527033234845	0.01930817417291419	0.031340440013396725	AGTTAATGAC	AGT	TAA	TGA	C	Ser	Stp
144.92818897278428	-1.9897783708975445	0.49093223306009043	-4.053061169959876	5.055177765702466e-5	1.3213695260608232e-4	AGTTAATGAG	AGT	TAA	TGA	G	Ser	Stp
96.16074335623985	-4.766142653601388	0.7336666832217279	-6.4963324117049615	8.230170140047477e-11	7.702444395353223e-10	AGTTAATGAT	AGT	TAA	TGA	T	Ser	Stp
33.03083394377378	-1.8218886380105268	0.8030871330099469	-2.2686064352471216	0.02329226992888926	0.037294344209322317	AGTTAATGGA	AGT	TAA	TGG	A	Ser	Stp
91.9839600654454	-2.524904610638924	0.7153015853989984	-3.5298462385352063	4.1580124384829907e-4	9.076262099012057e-4	AGTTAATGGC	AGT	TAA	TGG	C	Ser	Stp
17.368548746317447	-3.6913671110790456	1.1481340774726045	-3.215101078791144	0.0013039859748261065	0.002603640955284433	AGTTAATGGG	AGT	TAA	TGG	G	Ser	Stp
33.17552039687241	-2.333513149551058	0.8592812074643215	-2.715657143762159	0.006614437756417221	0.011629202962949477	AGTTAATGGT	AGT	TAA	TGG	T	Ser	Stp
40.552779565105574	-1.6929358884104069	1.0386369380945257	-1.6299592536312566	0.10311010899741285	0.14644570180829394	AGTTACTAAA	AGT	TAC	TAA	A	Ser	Tyr
106.9350341235077	-1.4532388944351837	0.6164880921509142	-2.357286236243207	0.018409050801177697	0.029992478219913885	AGTTACTAAC	AGT	TAC	TAA	C	Ser	Tyr
46.518719214994206	-2.847895166667058	0.8386645333017818	-3.395750092656276	6.844081702194106e-4	0.0014368944118510073	AGTTACTAAG	AGT	TAC	TAA	G	Ser	Tyr
55.17691582932225	-1.6193319455458905	1.0233894786317057	-1.5823222530203975	0.11357602318653941	0.1600380876022771	AGTTACTAAT	AGT	TAC	TAA	T	Ser	Tyr
75.47770512836064	-1.8342628170523947	0.5540530065390734	-3.3106269533852575	9.308721575888766e-4	0.0019071663678534947	AGTTACTAGA	AGT	TAC	TAG	A	Ser	Tyr
115.4284406386771	-2.896249915058495	0.5559703397255297	-5.209360478633284	1.894926386358657e-7	8.153321271180617e-7	AGTTACTAGC	AGT	TAC	TAG	C	Ser	Tyr
32.052758076890804	-2.8778501269384766	0.9497412989977082	-3.0301410815509047	0.002444395270808491	0.004638867783667944	AGTTACTGAA	AGT	TAC	TGA	A	Ser	Tyr
173.42857815368964	-2.581789443090148	0.38961175660690356	-6.626569653787498	3.4357738952895656e-11	3.530356128602484e-10	AGTTACTGAC	AGT	TAC	TGA	C	Ser	Tyr
25.381771990559102	-2.139699380407179	0.9749385693609437	-2.1947017459876643	0.02818499941236587	0.04443508336007386	AGTTACTGAG	AGT	TAC	TGA	G	Ser	Tyr
26.120081561557615	-1.5924770375302038	0.8877247652440196	-1.7938860104826078	0.07283136478870464	0.10647164585850026	AGTTACTGAT	AGT	TAC	TGA	T	Ser	Tyr
87.25147108534888	-0.6531613218565122	0.5725287231809787	-1.140835901171102	0.25393821759034035	0.3304553182226501	AGTTACTGGC	AGT	TAC	TGG	C	Ser	Tyr
179.05528414592405	-0.5446891320732326	0.37616167088726804	-1.4480186957603942	0.14761182201119913	0.20305864677085728	AGTTACTGGG	AGT	TAC	TGG	G	Ser	Tyr
398.162316015395	-0.4125440382781539	0.4337137280134893	-0.9511897171613692	0.34150807741374545	0.428722514931333	AGTTACTGGT	AGT	TAC	TGG	T	Ser	Tyr
66.02742408061393	-0.6773912901384566	0.7588190624159297	-0.8926914513478046	0.37202242960028625	0.46141833855542674	AGTTAGTAAA	AGT	TAG	TAA	A	Ser	Stp
71.83050721778055	-1.8167046946023169	0.7351434322101381	-2.471224818183533	0.013465113805726975	0.022453480591056615	AGTTAGTAGC	AGT	TAG	TAG	C	Ser	Stp
13.670453714400765	-3.0560577861580502	1.2332358565955164	-2.4780805470533713	0.013209132185698984	0.022062281674741203	AGTTAGTAGG	AGT	TAG	TAG	G	Ser	Stp
39.55860728110787	-2.226613895018849	0.7277208406096295	-3.0597088481807946	0.0022155225633845818	0.00423757252082605	AGTTAGTAGT	AGT	TAG	TAG	T	Ser	Stp
40.319845778954836	-1.3892713149406568	0.9159216709715314	-1.5168014459872279	0.1293168218671265	0.1800779474203106	AGTTAGTGGC	AGT	TAG	TGG	C	Ser	Stp
58.77477649746118	-2.193902723082724	0.6516163458755074	-3.3668626285533256	7.6028550580381e-4	0.0015824777621616657	AGTTAGTGGG	AGT	TAG	TGG	G	Ser	Stp
27.614733461357815	-1.1337497680429405	0.9001742924494043	-1.2594780561417385	0.20785771140281267	0.27607208158896696	AGTTAGTGGT	AGT	TAG	TGG	T	Ser	Stp
24.78167068019708	-2.059220307240244	0.9015766968655239	-2.284021220157369	0.02237028386079351	0.03592843647858585	AGTTATTAAA	AGT	TAT	TAA	A	Ser	Tyr
35.60955014894684	-2.6277793737148993	1.0902874193810546	-2.4101712328357086	0.015945034956038138	0.026255126517532718	AGTTATTAAC	AGT	TAT	TAA	C	Ser	Tyr
13.890261357083661	-5.1918567980090815	1.3667923266033493	-3.7985703438294083	1.455331266422477e-4	3.4786215914922895e-4	AGTTATTAAG	AGT	TAT	TAA	G	Ser	Tyr
33.246157536815	-3.1635424557243144	1.069341620260256	-2.9584020632755066	0.0030923848869368778	0.005756986860156934	AGTTATTAAT	AGT	TAT	TAA	T	Ser	Tyr
29.091333397968402	-4.247766905764172	1.0053044594487992	-4.225353688466865	2.3856578556382666e-5	6.653098879291589e-5	AGTTATTAGC	AGT	TAT	TAG	C	Ser	Tyr
39.86873469609984	-1.907481522852288	0.850819588732542	-2.241934186886606	0.02496562613479468	0.0397432483834971	AGTTATTAGT	AGT	TAT	TAG	T	Ser	Tyr
66.49924212757931	-3.813872035542473	0.9445002258318497	-4.037978955678366	5.3913688314473435e-5	1.4012184320132638e-4	AGTTATTGAC	AGT	TAT	TGA	C	Ser	Tyr
22.117843344310188	-0.29394574319742195	0.9937052919835814	-0.2958077667179	0.7673768913233125	0.8250334911995024	AGTTATTGAT	AGT	TAT	TGA	T	Ser	Tyr
122.77275375730737	-1.5354780892231126	0.6543183786698741	-2.3466834178561466	0.018941340928042272	0.030790977288351215	AGTTATTGGA	AGT	TAT	TGG	A	Ser	Tyr
445.1675353678949	0.4401490042147504	0.41474688316649594	1.0612472861864932	0.2885775349612038	0.37014040159096745	AGTTATTGGC	AGT	TAT	TGG	C	Ser	Tyr
63.46647012952483	-0.43420176458673926	0.8120121912092818	-0.5347232089460482	0.5928412702241052	0.6766947990077858	AGTTATTGGT	AGT	TAT	TGG	T	Ser	Tyr
134.14552185790538	-1.8010311465435838	0.7146600797171704	-2.5201227795686436	0.011731390568302988	0.019782276561717136	AGTTCATAAA	AGT	TCA	TAA	A	Ser	Ser
179.65945490336608	-2.3714634784629345	0.6274008284182078	-3.7798220388739803	1.5694048949683168e-4	3.722383063868642e-4	AGTTCATAAC	AGT	TCA	TAA	C	Ser	Ser
25.284256522570086	0.1030996704572482	1.1037040788518335	0.09341242134803127	0.9255759228575655	0.9477587335851301	AGTTCATAAG	AGT	TCA	TAA	G	Ser	Ser
57.08777918283217	-3.657257420427995	0.7690841892823951	-4.755340795447181	1.98111931556092e-6	6.873073176166846e-6	AGTTCATAGA	AGT	TCA	TAG	A	Ser	Ser
82.77151247295399	-1.1214077877734383	0.5106123489414843	-2.1962018546910436	0.028077498691302622	0.044276388891089764	AGTTCATAGC	AGT	TCA	TAG	C	Ser	Ser
41.16806041599662	-1.8643943372176863	0.7330308543365941	-2.543404996103467	0.010977790552666521	0.018594958711529372	AGTTCATAGG	AGT	TCA	TAG	G	Ser	Ser
67.05158286978573	-2.029888746457011	0.6446510338998958	-3.148817949111086	0.0016393228491034658	0.0032163937285493013	AGTTCATAGT	AGT	TCA	TAG	T	Ser	Ser
49.8789221235829	-5.263278270962561	0.808675376204979	-6.5085180355837275	7.589579863489427e-11	7.163279302631072e-10	AGTTCATGAA	AGT	TCA	TGA	A	Ser	Ser
62.24812941301627	-4.055354873845749	0.7953214919510166	-5.099013310827913	3.414285444810598e-7	1.3928354777612705e-6	AGTTCATGAC	AGT	TCA	TGA	C	Ser	Ser
18.426995557685103	-1.2338287330662643	1.1002733930026316	-1.1213837768985415	0.2621245386634254	0.3399137622424153	AGTTCATGAG	AGT	TCA	TGA	G	Ser	Ser
242.83670917011065	-2.4418951776056037	0.39269966262798134	-6.218225809679138	5.028076246977018e-10	3.8886669330805126e-9	AGTTCATGAT	AGT	TCA	TGA	T	Ser	Ser
182.5415002039737	0.651828248531523	0.3751667824103966	1.7374359327433344	0.08231025336328428	0.11919213538175528	AGTTCATGGA	AGT	TCA	TGG	A	Ser	Ser
583.4801141127708	0.1995914668479909	0.27140885505180545	0.7353904013555257	0.4621017659272018	0.5532294207655238	AGTTCATGGC	AGT	TCA	TGG	C	Ser	Ser
243.4273038371615	0.15512818771216713	0.32407799672528875	0.4786754709659128	0.6321695185278351	0.7117600578881534	AGTTCATGGG	AGT	TCA	TGG	G	Ser	Ser
43.32479426288405	0.21494546418012825	0.8139036837489942	0.2640920153967713	0.7917090163415512	0.8447596372110446	AGTTCATGGT	AGT	TCA	TGG	T	Ser	Ser
143.70930344117207	-1.7211018711528139	0.8287218227267389	-2.076814950389362	0.037818641818537495	0.05821819540535782	AGTTCCTAAA	AGT	TCC	TAA	A	Ser	Ser
465.46447664148644	-2.7519224079564206	0.3850258781179871	-7.147369993434891	8.845622653283654e-13	1.3524909394378858e-11	AGTTCCTAAC	AGT	TCC	TAA	C	Ser	Ser
337.1480548516011	-3.3820142040112118	0.733119411868391	-4.6131832676370985	3.965483583054613e-6	1.292957156779656e-5	AGTTCCTAAG	AGT	TCC	TAA	G	Ser	Ser
366.9581487524218	-1.9866883442735577	0.34038679552407675	-5.836561142786845	5.328921251916292e-9	3.2608332196560073e-8	AGTTCCTAAT	AGT	TCC	TAA	T	Ser	Ser
80.08517176405289	-3.335499000594838	0.5714438759997208	-5.836966919558812	5.31596452067546e-9	3.2539586852179605e-8	AGTTCCTAGA	AGT	TCC	TAG	A	Ser	Ser
433.0006977737476	-2.654102196571423	0.34666110688055296	-7.656186817305501	1.91535044182832e-14	4.59414104787648e-13	AGTTCCTAGC	AGT	TCC	TAG	C	Ser	Ser
114.10414028870538	-2.008259871767809	0.7000695655249363	-2.868657588709697	0.004122177911679869	0.007508614733145461	AGTTCCTAGG	AGT	TCC	TAG	G	Ser	Ser
148.84077128237575	-2.734815797528672	0.5455695499844146	-5.012772061063155	5.365143871705084e-7	2.1003101716100367e-6	AGTTCCTAGT	AGT	TCC	TAG	T	Ser	Ser
304.3955520507497	-2.0505620275924876	0.432431823842284	-4.741931362434523	2.116903502223236e-6	7.306427021959146e-6	AGTTCCTGAA	AGT	TCC	TGA	A	Ser	Ser
211.38361329112809	-2.340927595908367	0.5434943280487381	-4.3071794406995965	1.6534947021277225e-5	4.758767996847339e-5	AGTTCCTGAC	AGT	TCC	TGA	C	Ser	Ser
178.35003997962954	-1.9229115843351152	0.4233170964401822	-4.542485055542369	5.559493888622318e-6	1.7603456327593992e-5	AGTTCCTGAG	AGT	TCC	TGA	G	Ser	Ser
160.45398699577152	-2.553149656542658	0.41786006038834095	-6.1100590809513395	9.959426384378687e-10	7.186059429756658e-9	AGTTCCTGAT	AGT	TCC	TGA	T	Ser	Ser
154.2384286029906	-0.8523603861024923	0.4493031608548951	-1.8970718667562785	0.05781845367929844	0.08609334045978585	AGTTCCTGGA	AGT	TCC	TGG	A	Ser	Ser
768.3476415784944	0.016206619834355764	0.2834895872629453	0.05716830727656894	0.9544111239857085	0.9682434438751161	AGTTCCTGGC	AGT	TCC	TGG	C	Ser	Ser
837.4685439634846	-0.43840138506367293	0.36961186201834195	-1.1861128662637925	0.23557773013275501	0.30877203180766555	AGTTCCTGGG	AGT	TCC	TGG	G	Ser	Ser
579.999742422135	-0.0493902054096603	0.3480262251084317	-0.1419151829557448	0.8871470014364135	0.9185003760321504	AGTTCCTGGT	AGT	TCC	TGG	T	Ser	Ser
204.24106188907248	-1.9033527580185272	0.45103582348830945	-4.219959167096759	2.4434657151481117e-5	6.80354482227296e-5	AGTTCGTAAC	AGT	TCG	TAA	C	Ser	Ser
157.19194290685576	-1.0843370853540537	0.8260773446514297	-1.3126338500562547	0.1893063575931146	0.25401411602989765	AGTTCGTAAG	AGT	TCG	TAA	G	Ser	Ser
97.47313432712455	-1.9170428177145185	0.5994436163510751	-3.1980369219442437	0.0013836656339198629	0.0027511256897926484	AGTTCGTAAT	AGT	TCG	TAA	T	Ser	Ser
38.32758906420314	-1.9503468541817761	0.7504344591524974	-2.5989569513963935	0.009350749892980393	0.016025421544855284	AGTTCGTAGA	AGT	TCG	TAG	A	Ser	Ser
180.10847328705356	-0.8258571471407524	0.9328918048979451	-0.8852657326442032	NA	NA	AGTTCGTAGC	AGT	TCG	TAG	C	Ser	Ser
104.5195301648629	-3.67245927893356	1.1491764698047509	-3.1957313566971344	0.0013947691046875426	0.002771908310533165	AGTTCGTAGT	AGT	TCG	TAG	T	Ser	Ser
74.60548692199642	-2.8103122184927565	0.6961401280878624	-4.036992130035717	5.41408843330426e-5	1.4062649563026196e-4	AGTTCGTGAA	AGT	TCG	TGA	A	Ser	Ser
70.45852395967891	-2.320499914668539	0.6877763732096026	-3.373916297589009	7.410689776877038e-4	0.0015454386683615873	AGTTCGTGAC	AGT	TCG	TGA	C	Ser	Ser
27.41596479387573	-4.14193539808348	1.203592047610915	-3.441311702171069	5.78901235831046e-4	0.0012313217719668091	AGTTCGTGAG	AGT	TCG	TGA	G	Ser	Ser
30.418361346578944	-2.9729623430730356	0.8921795887709184	-3.3322465347684522	8.614790383830403e-4	0.0017751720857462285	AGTTCGTGAT	AGT	TCG	TGA	T	Ser	Ser
39.78028657440344	-0.3060926341023063	0.7986164743084304	-0.38327863743027607	0.70151317696383	0.7708529745319116	AGTTCGTGGA	AGT	TCG	TGG	A	Ser	Ser
154.87133121385656	-1.4865401998798082	0.649006433653626	-2.290486076557406	0.0219931547984335	0.035371654823276893	AGTTCGTGGC	AGT	TCG	TGG	C	Ser	Ser
281.19563359606565	0.41474370200681665	0.5203053318874371	0.7971159943764373	0.4253836680691939	0.5164701702346981	AGTTCGTGGG	AGT	TCG	TGG	G	Ser	Ser
204.12169546867543	-2.835580290192104	0.36107328974409136	-7.853198701576085	4.055583612039719e-15	1.188963092321386e-13	AGTTCTTAAC	AGT	TCT	TAA	C	Ser	Ser
123.9390640270226	-1.146364622615647	0.9207866409893746	-1.2449839860664045	NA	NA	AGTTCTTAAG	AGT	TCT	TAA	G	Ser	Ser
47.88115239950881	-2.59411598550459	1.0519214606216842	-2.466073830237735	0.01366031745045902	0.022754133761482723	AGTTCTTAAT	AGT	TCT	TAA	T	Ser	Ser
448.13314987392505	-3.351368142986181	0.7794114043234263	-4.2998705489758144	1.7089790560593445e-5	4.903814060286189e-5	AGTTCTTAGC	AGT	TCT	TAG	C	Ser	Ser
142.48421925765936	-3.408553657427487	0.7389116786141787	-4.612937859935026	3.970170246977276e-6	1.2941549467357222e-5	AGTTCTTAGG	AGT	TCT	TAG	G	Ser	Ser
100.10617623841212	-1.9270018811059813	0.587984315375038	-3.277301503998229	0.0010480439127653373	0.0021284526011842125	AGTTCTTAGT	AGT	TCT	TAG	T	Ser	Ser
84.40744534764316	-3.0639784019376166	0.8395816152821376	-3.6494110234988657	2.628422593492773e-4	5.967201266433588e-4	AGTTCTTGAA	AGT	TCT	TGA	A	Ser	Ser
139.69438804721986	-2.0125949228266182	0.49070956659178955	-4.101397363831815	4.106626512843531e-5	1.093054006562098e-4	AGTTCTTGAC	AGT	TCT	TGA	C	Ser	Ser
108.5145092973227	-2.138100766297351	0.5818484364065553	-3.6746696089828363	2.3815739482930935e-4	5.44379544548552e-4	AGTTCTTGAG	AGT	TCT	TGA	G	Ser	Ser
72.60662296144424	-0.7365071646409141	0.81097264607083	-0.9081775670354583	0.3637844142093852	0.45258490447947247	AGTTCTTGAT	AGT	TCT	TGA	T	Ser	Ser
706.5594378785189	0.12184801645634998	0.3209645923027914	0.3796307112324747	0.704219560297693	0.7730047111112694	AGTTCTTGGA	AGT	TCT	TGG	A	Ser	Ser
278.5771146286567	0.3322559497292623	0.3471052483423555	0.9572196079315773	0.338456422192383	0.4252362793540503	AGTTCTTGGC	AGT	TCT	TGG	C	Ser	Ser
283.3670655400636	0.10260299005325031	0.3474359590542882	0.2953148267454325	0.767753391232102	0.8253688155046953	AGTTCTTGGG	AGT	TCT	TGG	G	Ser	Ser
239.46876417986252	0.6881063003526949	0.3734983620183961	1.8423274914357008	0.06542726082272665	0.09649515400411318	AGTTCTTGGT	AGT	TCT	TGG	T	Ser	Ser
27.45595668839053	-0.19899256423451062	1.2562611199226235	-0.15840063906997862	0.8741411102314249	0.9092904268752214	AGTTGATAAG	AGT	TGA	TAA	G	Ser	Stp
71.48294531643445	-3.0217327626139223	0.5896837735658734	-5.124327475285981	2.986016172774009e-7	1.2330890610358743e-6	AGTTGATAAT	AGT	TGA	TAA	T	Ser	Stp
17.16985100120113	-0.6995630677556158	1.0326322365495493	-0.6774561581508872	0.49811657767256773	0.5881448826191729	AGTTGATAGT	AGT	TGA	TAG	T	Ser	Stp
14.626403365221714	-2.0459276978607583	1.258287058404095	-1.6259626006609653	0.10395761158116533	0.14754687093258803	AGTTGATGGG	AGT	TGA	TGG	G	Ser	Stp
23.772964305491453	-1.5019764642258409	0.874372014446157	-1.717777375545602	0.08583722973616778	0.12388985996747365	AGTTGCTAAA	AGT	TGC	TAA	A	Ser	Cys
20.519769714750726	-4.166194824522212	1.0767827967573642	-3.869113471229609	1.0923180063816671e-4	2.6762733893410435e-4	AGTTGCTAAC	AGT	TGC	TAA	C	Ser	Cys
85.52752252594466	-1.8602088814168127	0.6649145997787548	-2.797665868723266	0.005147333046048088	0.009225983770739458	AGTTGCTAAT	AGT	TGC	TAA	T	Ser	Cys
151.01163624910546	-2.910941046179123	0.467524921910216	-6.226279947356781	4.776402892985407e-10	3.7183030382184843e-9	AGTTGCTAGC	AGT	TGC	TAG	C	Ser	Cys
59.03470536754463	-1.720079116355654	0.8439716707743355	-2.0380768406331677	0.041542248858906936	0.06348937862842188	AGTTGCTAGG	AGT	TGC	TAG	G	Ser	Cys
171.15539493053032	-1.7102475285168888	0.5026328923450848	-3.402577814869129	6.675334314672744e-4	0.0014039467737300896	AGTTGCTAGT	AGT	TGC	TAG	T	Ser	Cys
70.56930182844985	-2.3463371217963247	0.7117835895354032	-3.296419243562261	9.79257631068209e-4	0.0019990845627403785	AGTTGCTGAA	AGT	TGC	TGA	A	Ser	Cys
72.0648798730514	-2.2967727335242407	0.5983925953090234	-3.838237223403701	1.239207342892217e-4	3.003759594632579e-4	AGTTGCTGAC	AGT	TGC	TGA	C	Ser	Cys
83.51772466387119	-2.5417498560025207	0.5494319767865512	-4.626141111895941	3.7254152810947608e-06	1.2216196845835923e-5	AGTTGCTGAT	AGT	TGC	TGA	T	Ser	Cys
272.88518491946866	0.44441495119713476	0.3678258174726813	1.2082212016837068	0.2269621886487966	0.29875169700579235	AGTTGCTGGC	AGT	TGC	TGG	C	Ser	Cys
229.2705506050311	0.5535203091953519	0.3765180449390364	1.4701030047178074	0.14153385869694618	0.19542893629732896	AGTTGCTGGT	AGT	TGC	TGG	T	Ser	Cys
11.905039719269915	-1.4833450538255954	1.212054841525759	-1.2238266809431912	0.22101761697712374	0.2916152064653795	AGTTGGTAGC	AGT	TGG	TAG	C	Ser	Trp
29.804031994319917	-1.819659803768504	1.0946282533648461	-1.6623541354564328	0.09644178925138684	0.13780596149315222	AGTTGGTGAC	AGT	TGG	TGA	C	Ser	Trp
33.92996561287327	-0.2376717515326326	0.7402102778757764	-0.3210868028132394	0.7481446110748818	0.809739928012272	AGTTGGTGGA	AGT	TGG	TGG	A	Ser	Trp
160.58538026859716	0.9171125678134235	0.4978676442358586	1.8420810800449463	0.065463290854172	0.09654271982906679	AGTTGGTGGC	AGT	TGG	TGG	C	Ser	Trp
34.5545093346427	0.6624171276314138	0.7177634091127728	0.922890633907108	0.3560642020521731	0.4442781886715013	AGTTGGTGGG	AGT	TGG	TGG	G	Ser	Trp
23.58123697526412	1.4305252083032627	0.8758212336848563	1.6333529643767504	0.10239478339075883	0.14549443958857644	AGTTGGTGGT	AGT	TGG	TGG	T	Ser	Trp
50.22492557333104	-1.5524451190243616	0.742498914551763	-2.0908382336983653	0.03654256747991278	0.056415258940030306	AGTTGTTAAT	AGT	TGT	TAA	T	Ser	Cys
25.72070241830428	-1.1529050882242988	0.7996779316501977	-1.4417117724446757	0.14938370115508454	0.20518675730669492	AGTTGTTAGA	AGT	TGT	TAG	A	Ser	Cys
118.99031042413863	-1.8735644222405485	0.5762353287049468	-3.251387634373735	0.0011484316115768147	0.002316858419991459	AGTTGTTAGC	AGT	TGT	TAG	C	Ser	Cys
52.26533406029645	-2.160393310014146	0.5961443887566351	-3.6239430425907884	2.901455269044906e-4	6.530478914369276e-4	AGTTGTTAGG	AGT	TGT	TAG	G	Ser	Cys
36.3047797131842	-3.180243893745663	1.0850288294685835	-2.931022482880254	0.003378483292963818	0.006248176539527982	AGTTGTTAGT	AGT	TGT	TAG	T	Ser	Cys
45.80786041241108	-3.2879132916048452	0.9183421559773085	-3.5802704582431115	3.432387528860253e-4	7.618102347097687e-4	AGTTGTTGAC	AGT	TGT	TGA	C	Ser	Cys
69.72371384206417	-2.2179695221286413	0.6371353988199373	-3.481158834113796	4.992493409011546e-4	0.0010740176849538207	AGTTGTTGAT	AGT	TGT	TGA	T	Ser	Cys
61.1956012152179	-0.2123387670023496	0.6937097816075644	-0.30609164326656546	0.7595348704740614	0.8190839174901668	AGTTGTTGGA	AGT	TGT	TGG	A	Ser	Cys
85.48123648861224	0.39618756564147756	0.4695184573698487	0.8438168072472453	0.39877178206817765	0.4896513106308257	AGTTGTTGGC	AGT	TGT	TGG	C	Ser	Cys
137.29397014873683	0.4010511488310601	0.4186206695339607	0.9580299732393522	0.3380476446227565	0.4247853582338186	AGTTGTTGGG	AGT	TGT	TGG	G	Ser	Cys
310.8777194003496	-0.026625889538271167	0.42837285790507623	-0.062155874367211275	0.9504387016613611	0.9654744544345994	AGTTGTTGGT	AGT	TGT	TGG	T	Ser	Cys
23.388356085281753	-1.464470410569767	1.1542386580842088	-1.268776089167276	0.204520935478139	0.27219208964702235	AGTTTATAAA	AGT	TTA	TAA	A	Ser	Leu
60.73315895152417	-2.4624285203020535	0.8287951470609298	-2.9710942794903037	0.0029674066946134715	0.005541479906737338	AGTTTATAAC	AGT	TTA	TAA	C	Ser	Leu
39.798376067513054	-2.424200032609418	0.6962087044970101	-3.4820019010834256	4.976801589308239e-4	0.00107095756932562	AGTTTATAGC	AGT	TTA	TAG	C	Ser	Leu
38.319862340084796	-2.2475876603856513	0.682587462488927	-3.2927467671179382	9.921379063014802e-4	0.00202279275721579	AGTTTATAGG	AGT	TTA	TAG	G	Ser	Leu
41.003072890520464	-1.3739404549452703	0.7357101268908819	-1.8675024370692788	0.06183145681004918	0.09159638231393004	AGTTTATAGT	AGT	TTA	TAG	T	Ser	Leu
24.362283090064164	-3.4298453690436013	0.9658968389076197	-3.550943776690047	3.838524067138127e-4	8.438147614828615e-4	AGTTTATGAA	AGT	TTA	TGA	A	Ser	Leu
68.94877119226813	-2.2979061224211015	0.5942358879117411	-3.8669931742028987	1.1018551074379009e-4	2.697053752393624e-4	AGTTTATGAC	AGT	TTA	TGA	C	Ser	Leu
26.82214710148016	-3.4088121200878976	0.9943246921641115	-3.428268599735507	6.074441358237035e-4	0.0012872102470123342	AGTTTATGAT	AGT	TTA	TGA	T	Ser	Leu
609.5659692051092	-2.7112681478807223	0.6458247309799251	-4.198148534458957	2.6910610848063295e-5	7.431394853681292e-5	AGTTTATGGC	AGT	TTA	TGG	C	Ser	Leu
37.20135295576067	0.17909470969059502	0.9594928962537382	0.18665558691456258	0.8519306805067464	0.892632734794936	AGTTTATGGG	AGT	TTA	TGG	G	Ser	Leu
72.18698001252966	-0.5259769058673913	0.5847238882347281	-0.899530387676322	0.3683702173299498	0.4574992644211332	AGTTTATGGT	AGT	TTA	TGG	T	Ser	Leu
171.51061040225468	-1.8635896706464072	0.4744959697081974	-3.927514224815157	8.582834610334557e-5	2.1448271994986575e-4	AGTTTCTAAC	AGT	TTC	TAA	C	Ser	Phe
118.7926426030336	-0.6400093975217823	0.7281389412489695	-0.8789660341802081	0.37941969253565466	0.4691355982500403	AGTTTCTAAG	AGT	TTC	TAA	G	Ser	Phe
230.71687119152276	-2.8262189186900817	0.39357596418673224	-7.180872756114703	6.926779858133935e-13	1.0877611906305827e-11	AGTTTCTAAT	AGT	TTC	TAA	T	Ser	Phe
126.91637121437691	-1.6345026245377205	0.6134844035303346	-2.6642936888564277	0.007715017412469177	0.013399151698784778	AGTTTCTAGA	AGT	TTC	TAG	A	Ser	Phe
115.51911308932864	-2.488520164219951	0.47503678071778394	-5.238584179649793	1.618131651418234e-7	7.075552734538794e-7	AGTTTCTAGC	AGT	TTC	TAG	C	Ser	Phe
123.89133988073964	-0.18979419891094082	0.7250726064761083	-0.2617588876145119	0.7935073370737292	0.8461130882920264	AGTTTCTAGG	AGT	TTC	TAG	G	Ser	Phe
508.15322753442956	-2.6942490706909625	0.6885078988483609	-3.913170894912786	9.109201988903222e-5	2.264956023701843e-4	AGTTTCTAGT	AGT	TTC	TAG	T	Ser	Phe
126.39679749555961	-2.78463622989364	0.5829859724913086	-4.776506402021799	1.7836687731849036e-6	6.2508532090374725e-6	AGTTTCTGAA	AGT	TTC	TGA	A	Ser	Phe
260.4570468997338	-3.0213653215951792	0.4551974401823094	-6.637483111471592	3.190845064711619e-11	3.301923693027522e-10	AGTTTCTGAC	AGT	TTC	TGA	C	Ser	Phe
110.21353819941218	-1.6219099025880994	0.7490328570040817	-2.1653387931142	0.030361749607116108	0.047592105376668796	AGTTTCTGAG	AGT	TTC	TGA	G	Ser	Phe
142.69153538030287	-2.141050601759822	0.602846718364218	-3.5515671505509916	3.8294426279492327e-4	8.420357538860444e-4	AGTTTCTGAT	AGT	TTC	TGA	T	Ser	Phe
176.57800016999045	0.4576392308115676	0.38796781290509097	1.179580407417768	0.23816713920535837	0.3117421718346937	AGTTTCTGGA	AGT	TTC	TGG	A	Ser	Phe
378.83024115336804	0.27899982860222444	0.33110624057327853	0.8426293268262269	0.39943578403276936	0.49037559948680653	AGTTTCTGGC	AGT	TTC	TGG	C	Ser	Phe
63.48413687662126	0.8385736154237051	0.6900821800011139	1.2151793507004507	0.22429769429063562	0.2955184581414292	AGTTTCTGGG	AGT	TTC	TGG	G	Ser	Phe
673.6561194767626	0.10052164373396102	0.36846286771049275	0.2728134977577782	0.7849965833029079	0.8393681026723222	AGTTTCTGGT	AGT	TTC	TGG	T	Ser	Phe
95.53005746565161	-1.3781494068263622	0.5953829868054188	-2.314727557502016	0.02062784664678129	0.03333108828117497	AGTTTGTAAA	AGT	TTG	TAA	A	Ser	Leu
81.70103481259697	-1.2110954856055574	0.49941220005870096	-2.4250418501254174	0.015306622126226627	0.02528866384390231	AGTTTGTAAT	AGT	TTG	TAA	T	Ser	Leu
53.97407898691125	-2.918869449254693	0.70000950434081	-4.169756883520253	3.049247434433251e-5	8.328709357072092e-5	AGTTTGTAGC	AGT	TTG	TAG	C	Ser	Leu
27.72937353251109	-2.4759498219464158	1.0966609058611134	-2.2577168646330703	0.023963317125435472	0.0382728493402709	AGTTTGTAGG	AGT	TTG	TAG	G	Ser	Leu
47.93184056524915	-1.7256343490881392	0.8837614494385805	-1.95260197215478	0.05086677730102021	0.07653606941211483	AGTTTGTAGT	AGT	TTG	TAG	T	Ser	Leu
28.11837602249861	-1.62475963089307	0.8557252159989156	-1.8986931792075752	0.05760482889063028	0.08582776858765793	AGTTTGTGAC	AGT	TTG	TGA	C	Ser	Leu
52.8631359089347	-1.4836379038243674	0.6664916933283905	-2.226041102500818	0.026011428410580267	0.041283326511126886	AGTTTGTGAT	AGT	TTG	TGA	T	Ser	Leu
37.036451951190315	-0.40483686682921255	0.850663968880845	-0.47590691699546905	0.6341406941166827	0.7133821044111655	AGTTTGTGGA	AGT	TTG	TGG	A	Ser	Leu
108.27190884777441	0.031560770997725286	0.6538813212702953	0.04826681841348851	0.9615035987884453	0.9731396053416804	AGTTTGTGGG	AGT	TTG	TGG	G	Ser	Leu
167.7354368674636	0.12181455278959773	0.4538251349898019	0.268417377967254	0.788378064473096	0.8419966708435727	AGTTTGTGGT	AGT	TTG	TGG	T	Ser	Leu
12.583866105456664	-0.7807111261264986	1.341130041154807	-0.5821293253965526	0.5604795735751773	0.6470214264422346	AGTTTTTAAA	AGT	TTT	TAA	A	Ser	Phe
289.77453481052186	-3.6886198648320363	0.48078183188687046	-7.672128229878663	1.6916570640551285e-14	4.1399417775935353e-13	AGTTTTTAAC	AGT	TTT	TAA	C	Ser	Phe
86.00501501475598	-3.3659596376787864	0.7218904947073913	-4.662701146997556	3.120858012872162e-6	1.03938423776155e-5	AGTTTTTAAG	AGT	TTT	TAA	G	Ser	Phe
94.67449329735973	-2.9054985103656015	0.5576378581946368	-5.210368104798709	1.8846632378131404e-7	8.11599585277378e-7	AGTTTTTAAT	AGT	TTT	TAA	T	Ser	Phe
88.03298961887775	-1.78552105824233	0.7179808164824268	-2.486864575282189	0.012887444673941125	0.021565874226935993	AGTTTTTAGC	AGT	TTT	TAG	C	Ser	Phe
29.22066243014925	-1.8016465346774972	0.8311797524235973	-2.167577505857382	0.030190846755925354	0.04734454744149239	AGTTTTTAGG	AGT	TTT	TAG	G	Ser	Phe
25.222272881453392	-1.4724398505212304	0.85058880481086	-1.7310830358843572	0.08343695555469714	0.12069825025165523	AGTTTTTAGT	AGT	TTT	TAG	T	Ser	Phe
152.84526590080327	-3.0334397181787667	0.6275487609115606	-4.833791263921026	1.3395704680114153e-6	4.8136927809363795e-6	AGTTTTTGAA	AGT	TTT	TGA	A	Ser	Phe
104.53090822242041	-2.2063996748548265	0.8506849952185583	-2.5936741417285223	0.009495643754314395	0.01625085070003722	AGTTTTTGAC	AGT	TTT	TGA	C	Ser	Phe
80.83236775645325	-1.863819158503657	0.9066810715111845	-2.055650235862088	0.03981624187108152	0.06103588358344017	AGTTTTTGAG	AGT	TTT	TGA	G	Ser	Phe
117.51427927046097	-2.681616832519453	0.5235854759991814	-5.121640984028453	3.0288815378176663e-7	1.2489844907217221e-6	AGTTTTTGAT	AGT	TTT	TGA	T	Ser	Phe
129.94452966800387	0.5799705918206132	0.4565590767664168	1.2703078776316514	0.20397498321267216	0.27157866716653206	AGTTTTTGGA	AGT	TTT	TGG	A	Ser	Phe
200.24000654527129	-0.6002207663642587	0.4337528840600981	-1.3837850730719194	0.16642427498441262	0.2261251336797623	AGTTTTTGGC	AGT	TTT	TGG	C	Ser	Phe
158.3196822813117	0.9421000621352029	0.4274313515913814	2.204096771628109	0.027517539153417384	0.04348020581052732	AGTTTTTGGG	AGT	TTT	TGG	G	Ser	Phe
319.29920768725736	-0.041965527833295026	0.3783881479118268	-0.11090603145179369	0.911690862704964	0.9372596598603955	AGTTTTTGGT	AGT	TTT	TGG	T	Ser	Phe
14.318286331232784	0.6244830650101904	1.1829827336024707	0.5278885712122672	0.5975766775298084	0.6809591598299736	ATAAAATAGG	ATA	AAA	TAG	G	Ile	Lys
63.006340910889755	-1.8195827535420597	0.5687449448871464	-3.199294815540051	0.001377642116138599	0.0027396822141493005	ATAAAATGAT	ATA	AAA	TGA	T	Ile	Lys
138.1133670907801	-0.09549331409185775	0.4607294089016194	-0.2072655060581311	0.8358025113752265	0.8801737841593205	ATAAAATGGC	ATA	AAA	TGG	C	Ile	Lys
68.93795581923705	-2.4104355315657977	0.6266632189472319	-3.846460840027007	1.1983627334610393e-4	2.9124916678775574e-4	ATAAACTAAC	ATA	AAC	TAA	C	Ile	Asn
86.15741389624314	-2.075686910029719	0.5431718943457544	-3.821418102882265	1.3268647845219377e-4	3.1975789296494287e-4	ATAAACTAGC	ATA	AAC	TAG	C	Ile	Asn
20.675999814928222	-0.8380845614189342	1.0245050655173196	-0.8180384749935296	0.4133352181201419	0.5044186165151207	ATAAACTGAC	ATA	AAC	TGA	C	Ile	Asn
52.87245808472459	-1.0386048824564236	0.6580875671037865	-1.5782168428242407	0.11451580216625465	0.16122893522051707	ATAAACTGAT	ATA	AAC	TGA	T	Ile	Asn
275.8493673215859	-0.22521553718201726	0.3788622159246862	-0.594452356861017	0.5522095989462645	0.6394289083495018	ATAAACTGGC	ATA	AAC	TGG	C	Ile	Asn
37.59866427322785	0.4083068248418139	1.0028294008613008	0.4071548206416078	0.6838942817666451	0.7559065108691959	ATAAACTGGG	ATA	AAC	TGG	G	Ile	Asn
46.46315245681861	0.3777600169624589	0.6422752642162639	0.5881590620236954	0.5564255327427079	0.6433922044175332	ATAAACTGGT	ATA	AAC	TGG	T	Ile	Asn
13.65542398861716	-1.145332903043723	1.2471252118958438	-0.9183784371599872	0.35842077556480567	0.44693484981541776	ATAAAGTAAC	ATA	AAG	TAA	C	Ile	Lys
86.98325905728746	-0.019422699716255275	0.49173508355799755	-0.03949829972618676	0.9684931090825407	0.978024730361233	ATAAAGTGGC	ATA	AAG	TGG	C	Ile	Lys
26.01865971143785	0.6394606211418166	0.868648005467461	0.7361562072518572	0.4616356398278117	0.5527620283435584	ATAAAGTGGT	ATA	AAG	TGG	T	Ile	Lys
34.17578578403288	-1.8403218924839875	0.7797396757078706	-2.3601747478263038	0.018266328314502468	0.029778091593388463	ATAAATTAAA	ATA	AAT	TAA	A	Ile	Asn
10.888106300328237	-3.2043832965878445	1.2621084332077463	-2.5389128321119414	0.011119752457439198	0.01881860127514578	ATAAATTAAC	ATA	AAT	TAA	C	Ile	Asn
31.93638448709409	-2.95684243070593	0.9724252036485991	-3.0406888052794967	0.0023603765081867973	0.0044917652015431684	ATAAATTAGA	ATA	AAT	TAG	A	Ile	Asn
19.227140325022713	-4.4000226330853796	1.0652032761544794	-4.130688227856401	3.616788170785971e-5	9.720415438857221e-5	ATAAATTGAC	ATA	AAT	TGA	C	Ile	Asn
87.16256912572145	-0.9772564026809024	0.5915314905054898	-1.652078407264157	0.09851856812259477	0.14052983592933227	ATAAATTGGC	ATA	AAT	TGG	C	Ile	Asn
59.17456787880473	0.30784634220954105	0.9796423107201438	0.31424361610437224	0.7533360183756459	0.813927840215184	ATAAATTGGT	ATA	AAT	TGG	T	Ile	Asn
30.907031665833742	-2.9545194088440363	0.7836845006694447	-3.770036802208293	1.6322347653512277e-4	3.857261447286796e-4	ATAACATAAC	ATA	ACA	TAA	C	Ile	Thr
74.79532176186895	-2.4797954688264503	0.9639330618515276	-2.5725805732435885	0.010094345645011446	0.01720344755743054	ATAACATGAC	ATA	ACA	TGA	C	Ile	Thr
35.01434593842935	-0.4346562066691449	0.9184107816333315	-0.4732699303639905	0.6360206121464334	0.7150718869102441	ATAACATGGC	ATA	ACA	TGG	C	Ile	Thr
41.895420180632385	0.4869403643193499	0.7256621690419989	0.6710290064620517	0.5022020512264385	0.5920821054778225	ATAACATGGG	ATA	ACA	TGG	G	Ile	Thr
104.82923531937855	-0.15838366501877785	0.4653100111725481	-0.34038310205203254	0.7335680424049764	0.7977749701131559	ATAACATGGT	ATA	ACA	TGG	T	Ile	Thr
59.12521483421663	-2.185439009370379	0.5824495699263917	-3.752151468918705	1.7532347821576504e-4	4.1156075033753115e-4	ATAACCTAAA	ATA	ACC	TAA	A	Ile	Thr
258.64345237237063	-2.60995221706593	0.5484285822064426	-4.758964615895013	1.9458854063076768e-6	6.763675830005848e-6	ATAACCTAAC	ATA	ACC	TAA	C	Ile	Thr
89.62513436931555	-3.0709323057452234	0.5452447575765541	-5.632208770597954	1.7791612327233382e-8	9.634735039310073e-8	ATAACCTAAG	ATA	ACC	TAA	G	Ile	Thr
163.9119360653282	-3.3646527331334846	0.4411187003519861	-7.627544990608412	2.392663185282252e-14	5.585321886922695e-13	ATAACCTAAT	ATA	ACC	TAA	T	Ile	Thr
254.06058927548636	-1.9413336058095365	0.3985953639237422	-4.8704369932936435	1.1135170524287209e-6	4.072402509451418e-6	ATAACCTAGC	ATA	ACC	TAG	C	Ile	Thr
24.067208478196516	-1.3842622575854253	1.0827636857815923	-1.2784527923895013	0.2010898198315688	0.26821248997868324	ATAACCTAGG	ATA	ACC	TAG	G	Ile	Thr
163.08485466275658	-1.9653574219604075	0.4297006611105104	-4.573782634825775	4.789967782994307e-6	1.5373567222110803e-5	ATAACCTAGT	ATA	ACC	TAG	T	Ile	Thr
30.298615208889334	-3.334776174867307	0.8736559498388414	-3.817035957326743	1.350644924886415e-4	3.248604613639488e-4	ATAACCTGAA	ATA	ACC	TGA	A	Ile	Thr
219.03885814974487	-2.9911211751919433	0.4554662642696391	-6.567162948914213	5.128291905710241e-11	5.049144279188586e-10	ATAACCTGAC	ATA	ACC	TGA	C	Ile	Thr
200.68121605005808	-1.6867815609683943	1.5073195116247466	-1.119060390288589	0.2631143764644317	0.3410329120067978	ATAACCTGAT	ATA	ACC	TGA	T	Ile	Thr
285.0934197737113	-0.8128603914039992	0.44513758894709143	-1.8260879592907506	0.06783701360573224	0.09973539988028864	ATAACCTGGA	ATA	ACC	TGG	A	Ile	Thr
332.64510353073314	0.0597586585116426	0.38445839158882245	0.1554359582702369	0.8764776380390816	0.9108499010156355	ATAACCTGGC	ATA	ACC	TGG	C	Ile	Thr
26.692067746601825	1.4711723038242333	1.0307539264747145	1.4272779041024808	0.1534998069548137	0.21035738344750154	ATAACCTGGG	ATA	ACC	TGG	G	Ile	Thr
306.40090545108814	-1.9088631648493983	0.6720318327666895	-2.840435633816325	0.004505196367980208	0.008152814718540237	ATAACCTGGT	ATA	ACC	TGG	T	Ile	Thr
39.59861954070302	-1.679721743104807	0.7416390323864728	-2.264877750163362	0.023520182504051516	0.03762507609725225	ATAACGTAAC	ATA	ACG	TAA	C	Ile	Thr
66.31022240926801	-2.385910173672097	0.6323958671778324	-3.7728111417293135	1.6141847491836153e-4	3.81955204901753e-4	ATAACGTAAT	ATA	ACG	TAA	T	Ile	Thr
50.21589057053004	-2.132030265010436	0.9013417722682423	-2.3653960468792485	0.018010798793098564	0.029396122637298565	ATAACGTAGC	ATA	ACG	TAG	C	Ile	Thr
86.21050825420544	-2.206403156096597	0.5399131884287349	-4.086588739418852	4.377620953339645e-5	1.1591463006254665e-4	ATAACGTAGT	ATA	ACG	TAG	T	Ile	Thr
121.85420878749512	-2.01009899272324	0.5336625149704317	-3.76661080052552	1.6547866182305674e-4	3.9051374592418493e-4	ATAACGTGAC	ATA	ACG	TGA	C	Ile	Thr
42.59998378605399	-3.2152254237622055	0.886743359452464	-3.625880464159896	2.879785540057701e-4	6.484561816921891e-4	ATAACGTGAT	ATA	ACG	TGA	T	Ile	Thr
15.276789418464729	0.1937028859393215	1.0741723001455645	0.18032757492729257	0.856895408840292	0.896235846085027	ATAACGTGGC	ATA	ACG	TGG	C	Ile	Thr
145.2029294772868	0.1114699803084198	0.4234370650793876	0.26325040838718494	0.7923575802433354	0.845270431581997	ATAACGTGGT	ATA	ACG	TGG	T	Ile	Thr
27.62384989410259	-3.3419651997008115	0.9391185417366501	-3.5586191212035225	3.7280970098950374e-4	8.216961227942827e-4	ATAACTTAAC	ATA	ACT	TAA	C	Ile	Thr
58.145242294789604	-3.822880940602257	0.669379420115649	-5.711082273700282	1.122599550827685e-8	6.38651908792517e-8	ATAACTTAAG	ATA	ACT	TAA	G	Ile	Thr
245.60272061726687	-2.6707908208452626	0.4135788538806661	-6.457754780702332	1.0626774936194328e-10	9.68463656972702e-10	ATAACTTAGC	ATA	ACT	TAG	C	Ile	Thr
55.88850503854534	-2.6226808396270305	0.7309104559269082	-3.5882382285817256	3.3292002628107335e-4	7.412907064768211e-4	ATAACTTAGG	ATA	ACT	TAG	G	Ile	Thr
160.05796743706003	-4.306701612380555	0.7066892887690935	-6.094193984292499	1.0999021887905053e-9	7.870592626383704e-9	ATAACTTGAA	ATA	ACT	TGA	A	Ile	Thr
64.16904222826443	-1.7949614764068171	0.5590376206823068	-3.2108062319957327	0.0013236315352519155	0.002639875407667056	ATAACTTGAC	ATA	ACT	TGA	C	Ile	Thr
72.86570610876218	-1.9768327882341399	0.8156771927340685	-2.423547949904047	0.01536972408408892	0.025381428141190567	ATAACTTGAG	ATA	ACT	TGA	G	Ile	Thr
10.838542950094132	-1.919279709518269	1.2653384283446523	-1.5168113656590034	0.12931431664439694	0.1800779474203106	ATAACTTGAT	ATA	ACT	TGA	T	Ile	Thr
28.736337779024037	0.8037136051598641	0.8120649814623186	0.98971587681639	0.3223130124820758	0.40747847855764835	ATAACTTGGA	ATA	ACT	TGG	A	Ile	Thr
326.79844729563627	0.19986084042557814	0.39215997433774386	0.5096410993067079	0.6103029247989122	0.6920197304848468	ATAACTTGGC	ATA	ACT	TGG	C	Ile	Thr
137.0645526431483	-0.8881808365074841	0.5521866174900197	-1.6084794675842307	0.10773020953189483	0.1524862462776736	ATAACTTGGG	ATA	ACT	TGG	G	Ile	Thr
136.94003847019349	0.06924097683010107	0.459606051617848	0.15065288323852047	0.880249542631506	0.9133525164766854	ATAACTTGGT	ATA	ACT	TGG	T	Ile	Thr
42.01615118024806	-6.032451727061941	1.0487589534860418	-5.751990680995153	8.819866245104381e-9	5.1412998546496556e-8	ATAAGATAAC	ATA	AGA	TAA	C	Ile	Arg
58.86133002022959	-2.773999863382682	0.8869496450145227	-3.127573114184246	0.0017625597495900178	0.0034383843874284305	ATAAGATAGC	ATA	AGA	TAG	C	Ile	Arg
29.608278854655214	-0.817698880595629	1.0190981514610822	-0.8023750012923615	0.4223360692412111	0.5134898353991778	ATAAGATGGT	ATA	AGA	TGG	T	Ile	Arg
12.04048821398201	-1.1666580100598307	1.280667261852809	-0.910976679744249	0.36230766115350377	0.4510002235635296	ATAAGCTAAC	ATA	AGC	TAA	C	Ile	Ser
49.79204334312726	-0.7272243415439046	0.7293479336927594	-0.9970883688692955	0.31872161817848	0.40350715939007353	ATAAGCTAGC	ATA	AGC	TAG	C	Ile	Ser
33.699982504594594	-2.563939623816446	0.8071193235787724	-3.1766549863382294	0.0014898415933762678	0.0029451590227836245	ATAAGCTAGT	ATA	AGC	TAG	T	Ile	Ser
38.02271181483174	-1.98523901243568	0.9112857370533753	-2.178503329652576	0.029368584612362855	0.04616134435887818	ATAAGCTGGG	ATA	AGC	TGG	G	Ile	Ser
21.72823761450515	-5.069193499766249	1.1680099259041252	-4.340026045448477	1.4246582917452072e-5	4.1523279745544345e-5	ATAAGGTAAC	ATA	AGG	TAA	C	Ile	Arg
20.31904723686877	0.5348109257569116	0.9187359591976129	0.5821160262672139	0.5604885309196954	0.6470214264422346	ATAAGGTGGT	ATA	AGG	TGG	T	Ile	Arg
12.899370171535892	-0.7662477547685439	1.02905137148723	-0.7446156489360966	0.45650410492621896	0.5476570234686777	ATAAGTTGAG	ATA	AGT	TGA	G	Ile	Ser
73.92721524688075	0.21191997577125884	0.8485989492202394	0.24972924603075208	0.8027967395730048	0.8533295320749895	ATAAGTTGGA	ATA	AGT	TGG	A	Ile	Ser
76.68763441998607	0.8919718458748316	0.5072747048470442	1.758360583234252	0.07868617543243168	0.1143567940393011	ATAAGTTGGC	ATA	AGT	TGG	C	Ile	Ser
340.7416713543568	-0.07281257630801227	0.33592805288514715	-0.21675050857662873	0.8284027834059717	0.8742381084685545	ATAAGTTGGT	ATA	AGT	TGG	T	Ile	Ser
15.248063500484916	-5.327299586356952	1.3855755204070144	-3.844828021205262	1.2063701475007909e-4	2.930419669478176e-4	ATAATATAAT	ATA	ATA	TAA	T	Ile	Ile
39.677260696442254	-3.7197777631644824	0.7475418631275451	-4.976012644431415	6.490740918911374e-7	2.4961608895339834e-6	ATAATATAGC	ATA	ATA	TAG	C	Ile	Ile
39.82322276492366	-2.232968743616258	0.8060700927582539	-2.770191778205498	0.005602329562198954	0.009972599397296883	ATAATATAGG	ATA	ATA	TAG	G	Ile	Ile
17.63977091042408	-3.6919717430758245	1.0854361617374904	-3.401371608226111	6.70486158105862e-4	0.0014095767379680509	ATAATATGAC	ATA	ATA	TGA	C	Ile	Ile
477.6914237545621	0.027474878655731214	0.37736221931023245	0.0728077090121836	0.941959136336117	0.9594305558456196	ATAATATGGC	ATA	ATA	TGG	C	Ile	Ile
209.85031941460204	-3.010125529593801	0.8771351267947131	-3.4317694476489695	5.996571070448807e-4	0.0012717680322956258	ATAATCTAAA	ATA	ATC	TAA	A	Ile	Ile
192.4097219272628	-3.7808296798077783	0.6543864448950141	-5.777671144172848	7.574166353793698e-9	4.489413368663777e-8	ATAATCTAAC	ATA	ATC	TAA	C	Ile	Ile
30.62615488033411	-1.3850631285401171	0.8727513649549747	-1.5870076910295896	0.11251090273158515	0.15871230727366578	ATAATCTAAG	ATA	ATC	TAA	G	Ile	Ile
112.21324986323395	-1.4528630285979698	0.6960802726932638	-2.087206153647442	0.03686950347352267	0.056873596510098864	ATAATCTAAT	ATA	ATC	TAA	T	Ile	Ile
72.85077490015938	-2.989233610556704	0.8752474257548156	-3.415301230939104	6.371151038097035e-4	0.0013454537624322039	ATAATCTAGC	ATA	ATC	TAG	C	Ile	Ile
31.905529774963426	-2.8421665878827547	0.8277838396850014	-3.433464694073143	5.959198073153962e-4	0.0012644674958063877	ATAATCTAGG	ATA	ATC	TAG	G	Ile	Ile
55.28819213704682	-2.000822460286208	0.8025791193925325	-2.4929909238114982	0.012667208418364148	0.021230006985141842	ATAATCTAGT	ATA	ATC	TAG	T	Ile	Ile
212.52228265897602	-1.746807104720782	1.76876864993789	-0.987583709594876	NA	NA	ATAATCTGAC	ATA	ATC	TGA	C	Ile	Ile
73.81985510967321	-0.8258475930811542	0.8009987295203732	-1.0310223507790832	0.30253033865557055	0.38576897307891056	ATAATCTGAT	ATA	ATC	TGA	T	Ile	Ile
149.90711636530983	-1.1410353608073371	0.4463153999664336	-2.556567308439619	0.010571061771891578	0.017960190367132856	ATAATCTGGA	ATA	ATC	TGG	A	Ile	Ile
372.4101305351241	-0.7411283896304037	0.5219417759266974	-1.4199445681743805	0.15562381945917433	0.21293939082994642	ATAATCTGGC	ATA	ATC	TGG	C	Ile	Ile
154.01047133293045	-0.9508025085790233	0.541307036358103	-1.7564939021964192	0.07900411171096551	0.11477315927442505	ATAATCTGGG	ATA	ATC	TGG	G	Ile	Ile
80.47337741844423	0.3706965330497164	0.5613887777284201	0.6603205260883326	0.5090481606614593	0.598744405709417	ATAATCTGGT	ATA	ATC	TGG	T	Ile	Ile
24.39570167046151	-0.0595653508058448	0.7847563013521364	-0.07590299141684317	0.9394962769211455	0.9576182927948936	ATAATGTAGC	ATA	ATG	TAG	C	Ile	Met
31.59758225358316	-3.1416579391850314	0.8624292191888946	-3.6428009038698006	2.6968743220401976e-4	6.106602452507518e-4	ATAATGTGAG	ATA	ATG	TGA	G	Ile	Met
77.99686752884067	1.0434456495870612	0.6099291641356239	1.7107653002063048	0.08712444763345947	0.12558100334608743	ATAATGTGGA	ATA	ATG	TGG	A	Ile	Met
98.1399737990126	0.32798594164722394	0.5524294994589758	0.5937154731389949	0.5527024322011307	0.6398400902366465	ATAATGTGGC	ATA	ATG	TGG	C	Ile	Met
65.96048700634715	-1.810699277129541	0.6816422616589862	-2.6563776616823125	0.007898510372562676	0.01369223399693253	ATAATTTAGC	ATA	ATT	TAG	C	Ile	Ile
22.49700505901375	-1.4979686463037805	0.9540907853918079	-1.5700483321287115	0.11640386747293355	0.16363019515279997	ATAATTTAGT	ATA	ATT	TAG	T	Ile	Ile
78.9093082845954	-1.540831233588672	0.7526308578953854	-2.0472602437499914	0.04063253916269868	0.062203245114435424	ATAATTTGAC	ATA	ATT	TGA	C	Ile	Ile
137.6688025431157	-2.665860217673979	0.45390022724967044	-5.873229528496375	4.273860756715181e-9	2.6691519287141165e-8	ATAATTTGAT	ATA	ATT	TGA	T	Ile	Ile
92.42440044863538	0.4905221707761944	0.692134974064115	0.7087088344863145	0.47850518136531556	0.5689751073343476	ATAATTTGGA	ATA	ATT	TGG	A	Ile	Ile
117.43505769494696	-0.17848317032772207	0.6491620048052895	-0.27494395698845087	0.783359295242314	0.8380202785995687	ATAATTTGGC	ATA	ATT	TGG	C	Ile	Ile
142.34200038264237	1.0464317591803964	0.48604151024284475	2.152967878520416	0.03132120308959552	0.048975860848717565	ATAATTTGGG	ATA	ATT	TGG	G	Ile	Ile
118.9970120091554	-0.9794358036645908	0.5370215854872211	-1.8238294886712656	0.0681778542730018	0.10018281847994624	ATAATTTGGT	ATA	ATT	TGG	T	Ile	Ile
26.43798784500719	-2.12628849382786	1.0956682493954824	-1.9406316601772537	0.052302971027261086	0.07850284965551517	ATACAATAAC	ATA	CAA	TAA	C	Ile	Gln
47.53503637257404	-2.8624124455764397	0.9989720833744995	-2.865357794491405	0.004165383107363173	0.007580797519999668	ATACAATAAT	ATA	CAA	TAA	T	Ile	Gln
16.942652858274396	-1.5754987237476954	1.024861529313085	-1.537279601863557	0.12422485441679808	0.17359749045134729	ATACAATAGC	ATA	CAA	TAG	C	Ile	Gln
38.71310057614713	-1.154950760718588	0.9016508292442936	-1.2809290728281084	0.20021858002788367	0.26720387633118725	ATACAATAGG	ATA	CAA	TAG	G	Ile	Gln
96.08449990848173	-2.6102289399784047	0.5988387661452109	-4.358817577527131	1.3076705660740888e-5	3.838282397370318e-5	ATACAATAGT	ATA	CAA	TAG	T	Ile	Gln
219.34228007606785	-2.7542346020313055	1.5474117980509887	-1.7798976364923327	0.07509271457964604	0.10952369408606631	ATACAATGAC	ATA	CAA	TGA	C	Ile	Gln
146.09496920283746	-3.2213460475232174	0.6960040396060583	-4.628343894881006	3.6860155774884615e-6	1.2096314301848493e-5	ATACAATGAT	ATA	CAA	TGA	T	Ile	Gln
12.373396432715012	1.6477194160705193	1.315797441419741	1.2522591731844648	0.21047544037635613	0.2791933058457874	ATACAATGGA	ATA	CAA	TGG	A	Ile	Gln
443.3572633683366	-0.28089771942742797	0.4936871710658952	-0.5689791752557714	0.5693702724275655	0.6555851651198725	ATACAATGGC	ATA	CAA	TGG	C	Ile	Gln
111.09038550924221	0.503194934760545	0.47781137760414383	1.0531246394417817	0.2922838715470704	0.3744713055908071	ATACAATGGG	ATA	CAA	TGG	G	Ile	Gln
139.57744725546536	-2.3860820351669907	0.4324552186786169	-5.517523970361032	3.438092016642454e-8	1.747742379212224e-7	ATACACTAAC	ATA	CAC	TAA	C	Ile	His
212.7908340505932	-1.9354811875935396	0.4729090200767889	-4.0927136202207866	4.2635415642932e-5	1.1309318438217307e-4	ATACACTAAG	ATA	CAC	TAA	G	Ile	His
202.65096297622264	-3.5977779125487426	0.6523163215331396	-5.515388460759164	3.4801040338875106e-8	1.7665412691913916e-7	ATACACTAAT	ATA	CAC	TAA	T	Ile	His
137.23237773210107	-2.5961179553544884	0.49115610288602307	-5.2857287939613355	1.2520527492161285e-7	5.614713918409645e-7	ATACACTAGA	ATA	CAC	TAG	A	Ile	His
202.81542374870432	-2.618933163974403	0.427128835564466	-6.131482929531998	8.706367838722286e-10	6.382879342767146e-9	ATACACTAGC	ATA	CAC	TAG	C	Ile	His
179.69060446642797	-1.9191108754736066	0.3723687978319293	-5.153790775831352	2.552727466523226e-7	1.0688448116344667e-6	ATACACTAGT	ATA	CAC	TAG	T	Ile	His
37.601211173876216	-2.13499178793321	0.8795033016906659	-2.427497183727592	0.015203404884681044	0.025132761353638403	ATACACTGAA	ATA	CAC	TGA	A	Ile	His
212.2124624094204	-2.505208054146292	0.37908261821567085	-6.608607025925436	3.87953020001375e-11	3.9364597635127603e-10	ATACACTGAC	ATA	CAC	TGA	C	Ile	His
8.471144873003512	-0.2388553068637157	1.6425241593515305	-0.14541966125966507	0.8843795422220762	0.9164840136284628	ATACACTGAG	ATA	CAC	TGA	G	Ile	His
37.14459050381223	-2.5313781703312612	0.9277573482431037	-2.7284916418338674	0.006362470252640413	0.011219790435161421	ATACACTGAT	ATA	CAC	TGA	T	Ile	His
53.8760897574542	-1.453830087780557	0.8209239934237245	-1.7709679573589399	0.07656603029953667	0.11149433137488313	ATACACTGGA	ATA	CAC	TGG	A	Ile	His
307.27910330849465	0.7293954827819108	0.3844736220870739	1.8971275033706225	0.05781111208110799	0.08608993461072849	ATACACTGGC	ATA	CAC	TGG	C	Ile	His
255.64554954345328	-0.034446821766313154	0.3408695326066016	-0.10105573678850413	0.919506215028291	0.9431500277355703	ATACACTGGG	ATA	CAC	TGG	G	Ile	His
621.9927999103651	0.493030695483921	0.32273100689689854	1.5276830702586546	0.1265912454911961	0.17663388273045244	ATACACTGGT	ATA	CAC	TGG	T	Ile	His
73.55170629339497	-1.461859069411459	0.6410257718827468	-2.2804996827473185	0.022578069584744374	0.036238237827397456	ATACAGTAAA	ATA	CAG	TAA	A	Ile	Gln
19.529263360875266	-4.020141064034464	1.055150507491597	-3.8100167089826087	1.3895740003877814e-4	3.335016760406521e-4	ATACAGTAAC	ATA	CAG	TAA	C	Ile	Gln
49.503192541339814	-2.2986146530495946	0.8856078340871305	-2.595522040993424	0.009444734507394068	0.016169681662925234	ATACAGTAGA	ATA	CAG	TAG	A	Ile	Gln
93.90958274050678	-1.0473665697431127	0.5344418318302625	-1.959739128496502	0.050026289246639606	0.07536242199923458	ATACAGTAGC	ATA	CAG	TAG	C	Ile	Gln
38.36207303146246	-1.9829142590524949	0.8418865662701736	-2.3553223658591422	0.018506642934615965	0.030139946051629948	ATACAGTAGG	ATA	CAG	TAG	G	Ile	Gln
50.99468213808293	-1.767741335999163	0.7600509198752733	-2.325819612571819	0.020028175907697336	0.032421585272363496	ATACAGTGAA	ATA	CAG	TGA	A	Ile	Gln
56.850865189338265	-2.100151947314728	0.5951359546846609	-3.5288608103462944	4.1735258096798814e-4	9.108742807364809e-4	ATACAGTGAC	ATA	CAG	TGA	C	Ile	Gln
66.3278765874092	1.1619180242176352	0.6831853196634469	1.70073622891959	0.0889925288542893	0.12804249561946582	ATACAGTGGA	ATA	CAG	TGG	A	Ile	Gln
118.21679973230162	-1.9480742481374	0.8840994735887407	-2.2034559530159745	0.027562628230607292	0.04354510079012497	ATACAGTGGC	ATA	CAG	TGG	C	Ile	Gln
49.12925523960712	-0.2666940822080509	0.6919083452237113	-0.38544712467924064	0.6999061740943572	0.7694269951819535	ATACAGTGGG	ATA	CAG	TGG	G	Ile	Gln
153.0466013511171	0.6826205839119036	0.4278493910585118	1.5954693361210133	0.11060732177884063	0.15623567353244175	ATACAGTGGT	ATA	CAG	TGG	T	Ile	Gln
51.872421381814895	-4.582959050359728	0.8458121315892783	-5.418412528262467	6.01305453321054e-8	2.8807526119681735e-7	ATACATTAAA	ATA	CAT	TAA	A	Ile	His
38.22447796314392	-3.038165837579522	1.0544702335763538	-2.881224847168272	0.0039613293793026175	0.007237814923051612	ATACATTAAG	ATA	CAT	TAA	G	Ile	His
159.829916599928	-1.9256961960354628	0.5141385216199298	-3.7454812566233047	1.8004829012313486e-4	4.217220194812096e-4	ATACATTAAT	ATA	CAT	TAA	T	Ile	His
95.95426270124624	-2.5799236272853214	0.5534581473789995	-4.661461105059187	3.1397240913752343e-6	1.0453201412890523e-5	ATACATTAGA	ATA	CAT	TAG	A	Ile	His
135.40652975008575	-2.161880772023659	0.5913550545342041	-3.6558083937010046	2.5637279619702036e-4	5.830170677735444e-4	ATACATTAGC	ATA	CAT	TAG	C	Ile	His
26.63041445771164	-1.0511954159422185	1.1260893478601783	-0.9334920163659527	0.35056599062561744	0.43825251510650587	ATACATTAGG	ATA	CAT	TAG	G	Ile	His
82.85194704140423	-0.44085709426840924	0.8107894108423872	-0.5437381006374654	0.5866217097647024	0.6712232712344821	ATACATTAGT	ATA	CAT	TAG	T	Ile	His
96.45439222785546	-1.9469221088193582	0.4826427464544183	-4.033878315010022	5.486373693652069e-5	1.4235209168880222e-4	ATACATTGAC	ATA	CAT	TGA	C	Ile	His
30.936032896241766	-1.6722050682472445	1.0245996885929323	-1.6320569748988107	0.10266748433788615	0.1458616449017612	ATACATTGAG	ATA	CAT	TGA	G	Ile	His
47.94165044559321	-3.67081120488052	0.8884333110616838	-4.131780246391117	3.599644747811398e-5	9.679941425555975e-5	ATACATTGAT	ATA	CAT	TGA	T	Ile	His
304.88124374392424	0.2325455861637957	0.35981006528073733	0.6463009476467949	0.5180844742881655	0.6072065540872719	ATACATTGGA	ATA	CAT	TGG	A	Ile	His
275.90974882137976	-0.44294487004790467	0.39691242763217516	-1.11597631923581	0.26443227124989677	0.3425586165191653	ATACATTGGC	ATA	CAT	TGG	C	Ile	His
53.26379436142909	-0.8864592044606336	0.5910823904114398	-1.499721898064986	0.1336864557522925	0.1855711236142126	ATACATTGGG	ATA	CAT	TGG	G	Ile	His
270.22309536227175	-1.1335043195989571	0.5531228826357134	-2.0492811908226236	0.0404346268131077	0.0619243839693997	ATACATTGGT	ATA	CAT	TGG	T	Ile	His
16.675748328041255	-1.497729052364609	1.1788864483184291	-1.2704608272501383	0.20392052797578197	0.2715132382884591	ATACCATAAA	ATA	CCA	TAA	A	Ile	Pro
219.2590573000704	-2.168794307027709	0.4916050230440159	-4.411660185240878	1.0258102067337887e-5	3.07815348839567e-5	ATACCATAAC	ATA	CCA	TAA	C	Ile	Pro
68.17897620892475	-1.3763008098090108	0.708940134303838	-1.9413498308436226	0.0522158591352449	0.07837900787121437	ATACCATAAG	ATA	CCA	TAA	G	Ile	Pro
107.72915060024593	-2.1423400091929565	0.5754481060163198	-3.7229073947672346	1.969417708603873e-4	4.575370561125225e-4	ATACCATAAT	ATA	CCA	TAA	T	Ile	Pro
68.32001235539606	-1.7188798648637988	0.6781707269085256	-2.5345828073402648	0.011258131511022715	0.019033855945002308	ATACCATAGA	ATA	CCA	TAG	A	Ile	Pro
228.79266435620266	-1.728339400114521	0.509206307353177	-3.394183016110548	6.883367495279688e-4	0.001444608163468444	ATACCATAGC	ATA	CCA	TAG	C	Ile	Pro
177.7219723947101	-2.002024532135049	0.4262414827969227	-4.69692559954069	2.641065974082449e-6	8.929193476884945e-6	ATACCATAGT	ATA	CCA	TAG	T	Ile	Pro
149.27732832512777	-3.454489285776244	0.6271162231627139	-5.508531207109164	3.618401009494298e-8	1.8293922349277643e-7	ATACCATGAC	ATA	CCA	TGA	C	Ile	Pro
130.8149702434633	-3.378728812295297	0.6547489489074526	-5.160342476201322	2.464984948174949e-7	1.0348878314361307e-6	ATACCATGAG	ATA	CCA	TGA	G	Ile	Pro
256.6806528027565	-2.9444248937107944	0.4646253964123067	-6.337201789757363	2.3397547377847557e-10	1.9577320008658114e-9	ATACCATGAT	ATA	CCA	TGA	T	Ile	Pro
153.29340923783056	-1.1651939956132478	0.7214145942715376	-1.615151682355172	0.10627785109688205	0.15058902235531088	ATACCATGGA	ATA	CCA	TGG	A	Ile	Pro
460.7407853547871	-0.24773522399171652	0.3054828506033981	-0.8109627872804746	0.41738704130212495	0.5084041005815662	ATACCATGGC	ATA	CCA	TGG	C	Ile	Pro
225.87969647145746	-0.31222355004714286	0.4173076043968697	-0.7481856231649463	0.45434820155310524	0.5454847735981807	ATACCATGGG	ATA	CCA	TGG	G	Ile	Pro
124.64448963904515	0.07455405633843061	0.483079786681854	0.1543307304379728	0.8773489681857174	0.9114162704125307	ATACCATGGT	ATA	CCA	TGG	T	Ile	Pro
396.747960576466	-2.676587857881847	0.42089365087271824	-6.359297300712359	2.026787910692534e-10	1.7189516257008764e-9	ATACCCTAAA	ATA	CCC	TAA	A	Ile	Pro
1279.0553141586659	-2.3834313087690493	0.4289620839971918	-5.556275012839252	2.75592546487594e-8	1.4337714857431852e-7	ATACCCTAAC	ATA	CCC	TAA	C	Ile	Pro
123.68489445804916	-2.3531903417617954	0.5822851357050544	-4.0413024435398945	5.3155150572181177e-5	1.3838972023681083e-4	ATACCCTAAG	ATA	CCC	TAA	G	Ile	Pro
400.3348207667959	-2.98621822325442	0.39203305522625054	-7.617261308567489	2.5911445132672607e-14	6.007481555510152e-13	ATACCCTAAT	ATA	CCC	TAA	T	Ile	Pro
339.5863356866559	-3.2319917379363425	0.5995869026973278	-5.390364138036977	7.031505840565913e-8	3.318582404609565e-7	ATACCCTAGA	ATA	CCC	TAG	A	Ile	Pro
784.8963821449976	-1.9946973341740106	0.4514727834923082	-4.418200624950838	9.952601596286676e-6	2.9945375891823244e-5	ATACCCTAGC	ATA	CCC	TAG	C	Ile	Pro
273.8618838591068	-2.7233658257229734	0.41940803908961777	-6.493356282903899	8.394484548496292e-11	7.837561957676084e-10	ATACCCTAGG	ATA	CCC	TAG	G	Ile	Pro
489.58330107355295	-2.1686611744355337	0.3543889734119425	-6.119437502686286	9.390625126859689e-10	6.825768895553388e-9	ATACCCTAGT	ATA	CCC	TAG	T	Ile	Pro
101.48268833120774	-2.1972957630771526	0.47617454339737664	-4.6144754975770885	3.940892615753833e-6	1.2855954530924738e-5	ATACCCTGAA	ATA	CCC	TGA	A	Ile	Pro
630.103658862159	-2.578945731691994	0.3514966972603812	-7.337041149440919	2.1836748822816508e-13	3.9150562804372e-12	ATACCCTGAC	ATA	CCC	TGA	C	Ile	Pro
796.6130087751368	-2.9732700037489095	0.5148136148978218	-5.77543001526685	7.675679942974022e-9	4.5443120079484365e-8	ATACCCTGAG	ATA	CCC	TGA	G	Ile	Pro
352.53779437109887	-2.034721003472911	0.39081332743234404	-5.206375680279617	1.925645996571607e-7	8.27783164623644e-7	ATACCCTGAT	ATA	CCC	TGA	T	Ile	Pro
465.76171573670103	-0.24477462771481687	0.3178525011725909	-0.7700887260972238	0.4412472630930565	0.5324664989205832	ATACCCTGGA	ATA	CCC	TGG	A	Ile	Pro
1439.2358105738392	0.10921181715382065	0.30053396419153533	0.3633925950686164	0.7163116325397925	0.7836014667027221	ATACCCTGGC	ATA	CCC	TGG	C	Ile	Pro
491.6415582622215	0.07969431396586689	0.318040185883944	0.2505793843138682	0.80213932222434	0.8528519690879248	ATACCCTGGG	ATA	CCC	TGG	G	Ile	Pro
498.41408364103995	-0.030880624183981548	0.3387199730693037	-0.09116859541572775	0.9273586282338283	0.9490136491722987	ATACCCTGGT	ATA	CCC	TGG	T	Ile	Pro
74.47035752520014	-3.2166281738953466	0.5942893746649123	-5.412562147369755	6.2129281009578e-8	2.9659418257739405e-7	ATACCGTAAC	ATA	CCG	TAA	C	Ile	Pro
208.85285609291918	-2.5059293129495854	0.3800339713477657	-6.593961334726131	4.282432831488386e-11	4.3008654728031653e-10	ATACCGTAAG	ATA	CCG	TAA	G	Ile	Pro
86.6816132904072	-2.654869769449394	0.6256180193284016	-4.243595432720091	2.199667643543306e-5	6.17066320678948e-5	ATACCGTAAT	ATA	CCG	TAA	T	Ile	Pro
161.02705907654197	-2.7550278135713913	0.5411710486886966	-5.090863268179364	3.564369941397279e-7	1.4487411679562487e-6	ATACCGTAGC	ATA	CCG	TAG	C	Ile	Pro
89.02468856387566	-2.1680110421021483	0.5870685324934233	-3.692943706067972	2.216731069427256e-4	5.097783119561807e-4	ATACCGTAGG	ATA	CCG	TAG	G	Ile	Pro
162.79224828180995	-3.769915995195907	0.4697809661843663	-8.024837672364098	1.0166028103068749e-15	3.5556048599501024e-14	ATACCGTAGT	ATA	CCG	TAG	T	Ile	Pro
205.58165643238644	-1.2889750555326434	0.4537145762541843	-2.840938164637059	0.004498103323417226	0.008140555400152181	ATACCGTGAC	ATA	CCG	TGA	C	Ile	Pro
67.27175287785987	-2.648757151762185	0.6459596894371844	-4.1004991411615945	4.1225996611279545e-5	1.0968717151057401e-4	ATACCGTGAG	ATA	CCG	TGA	G	Ile	Pro
36.86293987872386	-0.3039178497382827	0.7900423342396053	-0.38468552451786714	0.7004704211993489	0.7699479016706575	ATACCGTGAT	ATA	CCG	TGA	T	Ile	Pro
308.0782133390271	0.5746715871577303	0.3800043961393222	1.5122761552133113	0.13046362443774281	0.18153638714550063	ATACCGTGGA	ATA	CCG	TGG	A	Ile	Pro
180.44585085095807	-0.022410842083106338	0.5742550559676594	-0.03902593777836666	0.9688697090054063	0.9783083677917095	ATACCGTGGC	ATA	CCG	TGG	C	Ile	Pro
94.51203989306288	-0.2657958325089183	0.5018333631541192	-0.5296495849505509	0.59635490852042	0.679839806141463	ATACCGTGGG	ATA	CCG	TGG	G	Ile	Pro
261.08163858859956	-0.6532583825389472	0.6508512316609483	-1.0036984655800005	0.3155239768956518	0.39998411509565884	ATACCGTGGT	ATA	CCG	TGG	T	Ile	Pro
352.9999565873331	-3.765874064669484	0.7530885514207759	-5.000572718261075	5.716026369613226e-7	2.2230248227480497e-6	ATACCTTAAA	ATA	CCT	TAA	A	Ile	Pro
650.5175254300826	-2.2736744771189423	0.36476709289811704	-6.2332225723936165	4.5693622574088826e-10	3.5712732026818064e-9	ATACCTTAAC	ATA	CCT	TAA	C	Ile	Pro
148.21704335658683	-2.0353432295397904	0.45808574655845274	-4.4431490061218835	8.86517246139512e-6	2.694512536312332e-5	ATACCTTAAG	ATA	CCT	TAA	G	Ile	Pro
201.86918042084883	-3.0097979502843706	0.4538673102257572	-6.631449065558991	3.324072477377699e-11	3.430757009119835e-10	ATACCTTAAT	ATA	CCT	TAA	T	Ile	Pro
63.37001869583684	-3.622200574829189	0.6708608735242012	-5.399331989359965	6.68894925518615e-8	3.1727338530655994e-7	ATACCTTAGA	ATA	CCT	TAG	A	Ile	Pro
149.70906843645795	-1.8062590612739162	0.591838786569221	-3.051944384626197	0.0022736422290066407	0.004339802183706635	ATACCTTAGC	ATA	CCT	TAG	C	Ile	Pro
393.1694183677989	-4.314672073794739	1.2355512440427519	-3.492102893018855	NA	NA	ATACCTTAGG	ATA	CCT	TAG	G	Ile	Pro
231.13883588890485	-3.431299208563931	0.6035354415701383	-5.685331750588125	1.3055896484764006e-8	7.299959016029719e-8	ATACCTTAGT	ATA	CCT	TAG	T	Ile	Pro
352.72158043078844	-2.461703425934554	0.3505551593237227	-7.022299802072734	2.1824559704806475e-12	3.025537646109349e-11	ATACCTTGAC	ATA	CCT	TGA	C	Ile	Pro
129.34762021508433	-3.3875658744705133	0.49533924903672716	-6.838880385631103	7.98144907150224e-12	9.598589458806612e-11	ATACCTTGAG	ATA	CCT	TGA	G	Ile	Pro
200.0668914601218	-2.3449128852993897	0.5175636419969634	-4.5306754474711495	5.8795403705185086e-6	1.85410166251003e-5	ATACCTTGAT	ATA	CCT	TGA	T	Ile	Pro
308.1047723915946	-0.4804688827276798	0.454355218550829	-1.0574741152091103	0.2902952620016294	0.3721287841307827	ATACCTTGGA	ATA	CCT	TGG	A	Ile	Pro
566.7873852446172	0.18394936463233588	0.3370307664598391	0.5457939836310329	0.5852075593467886	0.6699567844754465	ATACCTTGGC	ATA	CCT	TGG	C	Ile	Pro
580.2012192985786	0.004628365323320569	0.3362926315813199	0.013762910300939409	0.9890191330220212	0.9925348340133598	ATACCTTGGG	ATA	CCT	TGG	G	Ile	Pro
329.79213941333836	0.7024988059299918	0.3441430671439983	2.0412987300890424	0.04122114322795677	0.06303822343345195	ATACCTTGGT	ATA	CCT	TGG	T	Ile	Pro
44.70486204282118	-3.9548519937180338	0.8851481765110276	-4.468011230963387	7.895016183645081e-6	2.424152337267636e-5	ATACGATAAA	ATA	CGA	TAA	A	Ile	Arg
12.568810642120752	1.3298942615285858	1.228394698001341	1.0826278098500342	0.27897365834604426	0.35911111869771556	ATACGATAAC	ATA	CGA	TAA	C	Ile	Arg
61.02781910155799	-2.294302215770091	0.5931776045853384	-3.8678166505863385	1.0981418161333665e-4	2.6892527874340503e-4	ATACGATAGC	ATA	CGA	TAG	C	Ile	Arg
46.26328934708207	-2.498226287951474	0.7743502569836505	-3.2262225852198836	0.0012543576537166962	0.002511910559519907	ATACGATAGG	ATA	CGA	TAG	G	Ile	Arg
102.66193300653406	-1.9120547479535226	0.7674597220728954	-2.4914072920844577	0.012723816799160013	0.021317190643287787	ATACGATGAC	ATA	CGA	TGA	C	Ile	Arg
306.88773661152186	-0.23539704036802891	0.4087371121910293	-0.5759130584110322	0.5646739486938473	0.6510000249149857	ATACGATGGC	ATA	CGA	TGG	C	Ile	Arg
101.78549408183733	0.2796837721622224	0.4887634364915191	0.572227280685869	0.5671680077918597	0.6533913734712262	ATACGATGGG	ATA	CGA	TGG	G	Ile	Arg
138.749283117418	-0.2705672524014399	0.5239334924919505	-0.5164152631559372	0.6055644077719586	0.687990209945957	ATACGATGGT	ATA	CGA	TGG	T	Ile	Arg
58.59865739582681	-2.9732068944473955	0.6602400412887935	-4.503221114314232	6.6931182007325915e-6	2.0856912241690128e-5	ATACGCTAAA	ATA	CGC	TAA	A	Ile	Arg
290.46213071665744	-3.495962038537265	0.411060082114895	-8.504747093297452	1.819918868502545e-17	1.1495183468678807e-15	ATACGCTAAC	ATA	CGC	TAA	C	Ile	Arg
48.295816366402846	-1.49424809866412	0.8745776923023122	-1.7085367164242837	0.0875367996309986	0.1261184460017593	ATACGCTAAG	ATA	CGC	TAA	G	Ile	Arg
105.4670641291357	-2.577412844135126	0.5472628866330954	-4.709643038270044	2.4815101238785395e-6	8.440008374605265e-6	ATACGCTAAT	ATA	CGC	TAA	T	Ile	Arg
45.96138557537636	-0.8822636690364682	0.8424950829796876	-1.0472033449929814	0.295005802871826	0.37751374924112685	ATACGCTAGA	ATA	CGC	TAG	A	Ile	Arg
189.65549993255772	-1.3815820540086357	0.5133397903380427	-2.691359758219485	0.007116141046147158	0.012442260696776267	ATACGCTAGC	ATA	CGC	TAG	C	Ile	Arg
87.41517324405474	-1.18105657311911	0.808240353897617	-1.4612689992817647	0.14394163392990053	0.19844256177482766	ATACGCTAGG	ATA	CGC	TAG	G	Ile	Arg
35.725167238359724	-0.6574791314849024	0.9024816936673377	-0.7285235103364377	0.46629318225233696	0.5572812077816486	ATACGCTAGT	ATA	CGC	TAG	T	Ile	Arg
49.06704486078593	-2.6897651092281207	0.9433187800017421	-2.851385095103432	0.004352921573689546	0.007898229511183939	ATACGCTGAA	ATA	CGC	TGA	A	Ile	Arg
160.75686663092748	-2.5651230107519307	0.613377841303714	-4.181962304506873	2.8900389344868867e-5	7.933284959083825e-5	ATACGCTGAC	ATA	CGC	TGA	C	Ile	Arg
60.69741110067508	-2.667574904396809	0.618162539777058	-4.315329274657887	1.593651773774889e-5	4.6026118797334006e-5	ATACGCTGAG	ATA	CGC	TGA	G	Ile	Arg
61.373307689523095	-2.8470017600511794	0.7866878836156681	-3.618972427751367	2.957751465251196e-4	6.645187395483242e-4	ATACGCTGAT	ATA	CGC	TGA	T	Ile	Arg
159.20530298547533	0.22181809947757689	0.5400734603862982	0.4107183850858309	0.6812790442381685	0.7536353534415643	ATACGCTGGC	ATA	CGC	TGG	C	Ile	Arg
33.48183062411783	-0.24824794468987926	0.7370560812935719	-0.3368101166117389	0.7362600462728812	0.7999701858968236	ATACGCTGGG	ATA	CGC	TGG	G	Ile	Arg
269.74217397951014	0.043724575265720524	0.39457784140219315	0.11081355990579327	0.9117641923298189	0.9372973316406424	ATACGCTGGT	ATA	CGC	TGG	T	Ile	Arg
58.09605661625286	-4.215589963613823	0.818555005120837	-5.150038711193889	2.604327007525496e-7	1.088665786629134e-6	ATACGGTAAA	ATA	CGG	TAA	A	Ile	Arg
28.570472536617356	-3.327133012734578	1.090886248324347	-3.049935791055403	0.0022889029515610467	0.004366321421652964	ATACGGTAAC	ATA	CGG	TAA	C	Ile	Arg
44.91663090056873	-1.1381334403955419	0.6777375848733064	-1.6793128576575846	0.09309108644730997	0.1334659921542912	ATACGGTAAG	ATA	CGG	TAA	G	Ile	Arg
65.4694776151217	-3.7046483597409954	0.6554078001890793	-5.6524325140351355	1.581929166907307e-8	8.661202025050518e-8	ATACGGTAAT	ATA	CGG	TAA	T	Ile	Arg
94.39597528306048	-3.8006981242080196	0.7278454777173043	-5.2218475494660055	1.771467809746065e-7	7.684230357403581e-7	ATACGGTAGC	ATA	CGG	TAG	C	Ile	Arg
74.48229141832081	-2.7546342959752317	0.632852943615777	-4.352724157743111	1.3445628144035238e-5	3.9372960030490355e-5	ATACGGTAGG	ATA	CGG	TAG	G	Ile	Arg
98.5747799649788	-2.316112930932856	0.5503828322884403	-4.20818527587911	2.5742975812612743e-5	7.138656976440541e-5	ATACGGTAGT	ATA	CGG	TAG	T	Ile	Arg
58.14932251582726	-0.39232157156804853	0.7655651543640593	-0.5124600686586144	0.6083290601077951	0.6903017990599764	ATACGGTGAC	ATA	CGG	TGA	C	Ile	Arg
61.131257327260194	-0.275608204500421	0.597969682532865	-0.4609066522118758	0.6448655789251965	0.72291663853053	ATACGGTGGC	ATA	CGG	TGG	C	Ile	Arg
10.743418477296878	-1.2698904077741233	1.3632018401450632	-0.9315498045681847	0.3515692343032158	0.43934670835451956	ATACGGTGGG	ATA	CGG	TGG	G	Ile	Arg
188.42335582719352	0.07020479502565033	0.45113408399031224	0.155618468027696	0.8763337669151562	0.9107954216703187	ATACGGTGGT	ATA	CGG	TGG	T	Ile	Arg
46.45189703922963	-2.5356779891738355	0.8758087489782964	-2.895241674774218	0.0037886672072315036	0.0069444945767668355	ATACGTTAAC	ATA	CGT	TAA	C	Ile	Arg
145.85352283970568	-2.4185621745165147	0.6772207070637114	-3.5713057047574623	3.5520600346926557e-4	7.857870728593042e-4	ATACGTTAAG	ATA	CGT	TAA	G	Ile	Arg
90.32586383165786	-3.9234518333094335	0.7140415821219187	-5.494710576448649	3.913517023286073e-8	1.9613260727039531e-7	ATACGTTAAT	ATA	CGT	TAA	T	Ile	Arg
113.49161650917655	-2.9007387489522705	0.5096228630672587	-5.691932130936282	1.256097852716544e-8	7.054885049017662e-8	ATACGTTAGC	ATA	CGT	TAG	C	Ile	Arg
104.40461007984989	-2.3336524568607424	0.5744591755931052	-4.062346909945939	4.858180761174812e-5	1.275225657344592e-4	ATACGTTAGG	ATA	CGT	TAG	G	Ile	Arg
131.05342364723634	-2.3917663083698493	0.5893917150197309	-4.058024989865664	4.948947323081632e-5	1.296187899857244e-4	ATACGTTAGT	ATA	CGT	TAG	T	Ile	Arg
189.3874398511149	-1.6919097334117204	0.4808787879210434	-3.5183704831861267	4.3420570879386936e-4	9.448717108277801e-4	ATACGTTGAC	ATA	CGT	TGA	C	Ile	Arg
109.02312676407678	-3.252567314021916	0.5626014018614621	-5.781299696837309	7.41257021518826e-9	4.4048717923700995e-8	ATACGTTGAG	ATA	CGT	TGA	G	Ile	Arg
69.76370150132503	0.6425042685235818	0.5522772684694357	1.163372648496286	0.244678341792893	0.3193812702703921	ATACGTTGGA	ATA	CGT	TGG	A	Ile	Arg
350.2079764504908	-1.2962941241527208	0.6843767189296294	-1.8941236431597719	0.05820860015976232	0.08664903019674584	ATACGTTGGC	ATA	CGT	TGG	C	Ile	Arg
67.94778470352558	0.13902788464039176	0.6735585188143101	0.20640802655889154	0.8364722015403037	0.8805841404207979	ATACGTTGGG	ATA	CGT	TGG	G	Ile	Arg
198.61952558804865	0.1337758000844728	0.4234731189057575	0.31590151561484153	0.7520772614974892	0.8129116020150228	ATACGTTGGT	ATA	CGT	TGG	T	Ile	Arg
45.4124574289306	-2.715259223125676	0.8570427184374938	-3.168172559794878	0.0015340044056863613	0.0030259058531622225	ATACTATAAA	ATA	CTA	TAA	A	Ile	Leu
125.23179463390882	-2.49848852048611	0.5590418053341389	-4.469233779382143	7.850029596240509e-6	2.4114985111115413e-5	ATACTATAAC	ATA	CTA	TAA	C	Ile	Leu
56.901636173296744	-1.8468653533990116	0.6348676583656361	-2.909055657605031	0.003625223141010999	0.006668776631957702	ATACTATAAT	ATA	CTA	TAA	T	Ile	Leu
34.58311265939722	-3.0998805727196252	0.9670225838095322	-3.2055927385974963	0.0013478460595452932	0.0026849207000118874	ATACTATAGC	ATA	CTA	TAG	C	Ile	Leu
19.626223279014802	-2.627955487476798	1.1404322540062288	-2.3043503708747655	0.021202983525215966	0.034203089154749844	ATACTATAGT	ATA	CTA	TAG	T	Ile	Leu
25.96517283484241	-2.3140157894771827	1.0236938724165343	-2.26045681412033	0.02379291381853073	0.03802089324242743	ATACTATGAA	ATA	CTA	TGA	A	Ile	Leu
203.76205817208552	-2.727858518547133	0.3846041331557529	-7.092639634848734	1.3157776691601854e-12	1.9204491035823e-11	ATACTATGAC	ATA	CTA	TGA	C	Ile	Leu
31.922763184067247	-3.851030012265193	1.031733316391573	-3.732582781889748	1.895263794806516e-4	4.416951776467124e-4	ATACTATGAG	ATA	CTA	TGA	G	Ile	Leu
33.678550760607756	-1.0964490834391014	0.7763169104325742	-1.4123730511398305	0.1578401470999883	0.21563707928942338	ATACTATGAT	ATA	CTA	TGA	T	Ile	Leu
66.79920714273729	0.25008199553745375	0.6907511346449938	0.3620435537409308	0.7173194837938106	0.784384941202224	ATACTATGGA	ATA	CTA	TGG	A	Ile	Leu
86.02845747174871	0.4640310336130691	0.6434955008968495	0.721109989061838	0.47084184565559545	0.5616140866282743	ATACTATGGC	ATA	CTA	TGG	C	Ile	Leu
63.21734414734806	0.2833296787897179	0.5985235184100306	0.47338102860582526	0.635941362336563	0.7149985186480678	ATACTATGGG	ATA	CTA	TGG	G	Ile	Leu
195.7387724231708	0.3638511825936395	0.519949703821864	0.6997814979394541	0.48406377113689114	0.5742350468096111	ATACTATGGT	ATA	CTA	TGG	T	Ile	Leu
123.15074454595924	-3.056396518956193	0.6326612176153921	-4.831016085475055	1.358380282680649e-6	4.876141486807059e-6	ATACTCTAAA	ATA	CTC	TAA	A	Ile	Leu
484.01636702858303	-3.1244469658919476	0.36053560823046893	-8.66612588206454	4.470726397256462e-18	3.520025395584098e-16	ATACTCTAAC	ATA	CTC	TAA	C	Ile	Leu
214.58472402242458	-2.0469590458613784	0.4690543438168165	-4.3640125559966965	1.2769824289954423e-5	3.756622057526661e-5	ATACTCTAAG	ATA	CTC	TAA	G	Ile	Leu
166.02964124511664	-3.017085646700369	0.45836217900478105	-6.582318055235746	4.631694358546685e-11	4.6207526362236835e-10	ATACTCTAAT	ATA	CTC	TAA	T	Ile	Leu
245.81037759266815	-2.639094270285149	0.4869624905685245	-5.419502161663477	5.976522746455201e-8	2.865937836159106e-7	ATACTCTAGA	ATA	CTC	TAG	A	Ile	Leu
438.82545430557553	-2.403401087830762	0.5389224193113702	-4.4596420592444534	8.209664387343881e-6	2.5127621475225213e-5	ATACTCTAGC	ATA	CTC	TAG	C	Ile	Leu
602.9936045896926	-2.383640840399899	0.6613569359998075	-3.604166994629649	3.1315567013667897e-4	7.005490582398283e-4	ATACTCTAGG	ATA	CTC	TAG	G	Ile	Leu
209.60647543768673	-2.311325015801091	0.4668993424332208	-4.950371109446729	7.407209997284881e-7	2.815180540358945e-6	ATACTCTAGT	ATA	CTC	TAG	T	Ile	Leu
203.03293847895267	-2.782653730019437	0.5094476147115844	-5.462099830607298	4.705353303252863e-8	2.3103293699781342e-7	ATACTCTGAA	ATA	CTC	TGA	A	Ile	Leu
278.8935626540972	-2.1918495130808244	0.3846801437789501	-5.697849365316691	1.2132817568117182e-8	6.851307823109956e-8	ATACTCTGAC	ATA	CTC	TGA	C	Ile	Leu
79.19579057889787	-1.4422735865575393	0.8216046362641394	-1.7554350631656608	0.07918491894263625	0.11500640005257567	ATACTCTGAG	ATA	CTC	TGA	G	Ile	Leu
175.58153791764752	-2.3661685960653465	0.4300306952385903	-5.502324885791107	3.748154416992799e-8	1.8877088759502763e-7	ATACTCTGAT	ATA	CTC	TGA	T	Ile	Leu
468.89910656091166	0.149932950467569	0.3391382907211614	0.4420997409308861	0.6584170318645641	0.7340661076352707	ATACTCTGGA	ATA	CTC	TGG	A	Ile	Leu
612.5437345203273	-0.3324767743624562	0.3833238390890386	-0.8673521979550778	0.3857490647590561	0.4759711071432403	ATACTCTGGC	ATA	CTC	TGG	C	Ile	Leu
208.96560533217612	0.1771176749464971	0.4591432305409086	0.38575691236444426	0.699676708899408	0.7692574853809594	ATACTCTGGG	ATA	CTC	TGG	G	Ile	Leu
382.1631170579651	0.31799577012125	0.32704988124941226	0.9723158097670812	0.3308934610267401	0.41704671496942486	ATACTCTGGT	ATA	CTC	TGG	T	Ile	Leu
235.06693474127925	-2.2677514958076204	0.4695170331082969	-4.829966403550156	1.3655608944825084e-6	4.900884685149719e-6	ATACTGTAAC	ATA	CTG	TAA	C	Ile	Leu
51.39329128236102	-2.321260241602624	0.8052007181030106	-2.8828342913942375	0.0039411470705990066	0.007203257534893005	ATACTGTAAG	ATA	CTG	TAA	G	Ile	Leu
18.340043205804687	-1.346151062300005	0.9944122805984978	-1.3537152432287032	0.17582724307193698	0.23769402084004623	ATACTGTAGA	ATA	CTG	TAG	A	Ile	Leu
64.49805996866569	-3.9375018768684424	0.7265903499520888	-5.419149699866066	5.988316024683318e-8	2.8710104505689055e-7	ATACTGTAGC	ATA	CTG	TAG	C	Ile	Leu
11.131383216984636	-2.2101780314600163	1.3226882115760388	-1.6709743173914706	0.09472675076682328	0.13560181077526623	ATACTGTAGG	ATA	CTG	TAG	G	Ile	Leu
159.79213289463198	-4.0228775695506105	0.6522306508861058	-6.16787568030607	6.921352549036418e-10	5.180521369609081e-9	ATACTGTAGT	ATA	CTG	TAG	T	Ile	Leu
23.5197509197651	-2.683490376304385	0.9754077535945196	-2.751147267812186	0.005938693852164985	0.010522237071836983	ATACTGTGAA	ATA	CTG	TGA	A	Ile	Leu
66.65686992014865	-0.21324915789716248	0.5719286406643836	-0.372859728880583	0.709252845812719	0.7774380925628038	ATACTGTGAC	ATA	CTG	TGA	C	Ile	Leu
57.372416199716334	-1.8689086427090895	0.8931186957955642	-2.0925646854187954	0.03638803178245242	0.056210648328290945	ATACTGTGAT	ATA	CTG	TGA	T	Ile	Leu
138.12248659360884	0.47427941184631395	0.46136765663513507	1.0279858265430815	0.30395649485670645	0.38729952698508446	ATACTGTGGA	ATA	CTG	TGG	A	Ile	Leu
47.08012808252055	0.576297120750666	0.7975159550498837	0.7226151616171983	0.4699163507396949	0.560719587297956	ATACTGTGGC	ATA	CTG	TGG	C	Ile	Leu
35.43721109869915	-0.39043114224258835	0.786793995612057	-0.49623045475692407	0.6197318264159932	0.7004418526029249	ATACTGTGGG	ATA	CTG	TGG	G	Ile	Leu
189.60996473895753	-2.139205364169544	1.9831932077523053	-1.0786671494271898	0.2807361350785703	0.3611342488326628	ATACTGTGGT	ATA	CTG	TGG	T	Ile	Leu
34.986975771017434	-3.505057743296076	0.9339754790630209	-3.7528370089677363	1.748445433559005e-4	4.10587376881579e-4	ATACTTTAAA	ATA	CTT	TAA	A	Ile	Leu
184.29560821996006	-2.11057216139457	0.473272343821954	-4.459529885795675	8.213961987382244e-6	2.5137763885323428e-5	ATACTTTAAC	ATA	CTT	TAA	C	Ile	Leu
215.60333815474374	-2.7928422007872533	0.3624796272257693	-7.704825295044072	1.3102241436909492e-14	3.3078628220584887e-13	ATACTTTAAG	ATA	CTT	TAA	G	Ile	Leu
165.71197217324848	-2.9668720464640255	0.5101874006924036	-5.815259338896881	6.053995385092471e-9	3.661416856229615e-8	ATACTTTAAT	ATA	CTT	TAA	T	Ile	Leu
33.835159139449	-0.5553730334049316	0.8266080184806295	-0.6718698838970264	0.5016665343714837	0.5916418537631196	ATACTTTAGA	ATA	CTT	TAG	A	Ile	Leu
309.52674534236945	-1.5021425306474603	0.7767088293400765	-1.9339841056316327	0.05311508210701273	0.07962353919635766	ATACTTTAGC	ATA	CTT	TAG	C	Ile	Leu
163.92840423314223	-1.7398022905960162	0.6967925705363333	-2.496872619145265	0.012529395523040613	0.02102178821354913	ATACTTTAGG	ATA	CTT	TAG	G	Ile	Leu
170.98583820419898	-2.894658468242126	0.5062162441166618	-5.718225169350804	1.0764244200396575e-8	6.149844749508772e-8	ATACTTTAGT	ATA	CTT	TAG	T	Ile	Leu
138.96879041672327	-2.8687569586028996	0.5190876767180502	-5.526536435502986	3.266144540847947e-8	1.6693010591397204e-7	ATACTTTGAA	ATA	CTT	TGA	A	Ile	Leu
155.8346074967011	-2.638368420638081	0.41685726571348425	-6.329188999794221	2.464530878360853e-10	2.049390778736554e-9	ATACTTTGAC	ATA	CTT	TGA	C	Ile	Leu
26.503018770917265	-0.4061178188411557	0.9558758000723554	-0.4248646307505792	0.67093535956041	0.7445301845504124	ATACTTTGAG	ATA	CTT	TGA	G	Ile	Leu
36.25436536946945	-2.6545132664396522	0.7175089638312911	-3.6996238378198316	2.1591926198631338e-4	4.978008648366102e-4	ATACTTTGAT	ATA	CTT	TGA	T	Ile	Leu
100.4614001074569	0.433488518673913	0.6129145720086959	0.7072576480817668	0.4794063795367455	0.569821278591988	ATACTTTGGA	ATA	CTT	TGG	A	Ile	Leu
398.51650140326655	-0.0023691436655306026	0.39917462260777553	-0.00593510591944242	0.9952644984218847	0.9967860411371765	ATACTTTGGC	ATA	CTT	TGG	C	Ile	Leu
328.4897812777078	-0.5735052774314094	0.556551757894033	-1.0304617123150015	0.30279331664258174	0.3860388145488844	ATACTTTGGG	ATA	CTT	TGG	G	Ile	Leu
1059.122411710511	0.3720830265072767	0.31129209653835704	1.1952858124087615	0.23197538100143278	0.30459733769637715	ATACTTTGGT	ATA	CTT	TGG	T	Ile	Leu
25.966979398718607	-1.161589375567634	0.8340937714193655	-1.392636434139742	0.16372975960562283	0.2228432502154198	ATAGAATGAC	ATA	GAA	TGA	C	Ile	Glu
21.826271381924915	-1.8376280357227261	0.9144682537578493	-2.0095044613865065	0.044483662026333144	0.06763682107547825	ATAGAATGAT	ATA	GAA	TGA	T	Ile	Glu
93.1805192621328	1.2961946548417873	0.5506375407650373	2.353988892658677	0.01857316606178167	0.030239611680451854	ATAGAATGGC	ATA	GAA	TGG	C	Ile	Glu
176.04031538190074	-2.15559424349584	0.4791311126263165	-4.498965286725242	6.828500548543782e-6	2.12489829809414e-5	ATAGACTAAC	ATA	GAC	TAA	C	Ile	Asp
58.95756579317811	-1.2146868039259229	0.8007652568056486	-1.5169074751962373	0.12929004603930655	0.18006028896902582	ATAGACTAGC	ATA	GAC	TAG	C	Ile	Asp
66.61129895986899	-2.134814345018011	0.8642200412248378	-2.4702208270851846	0.013502966859691934	0.022511112314880368	ATAGACTAGG	ATA	GAC	TAG	G	Ile	Asp
16.658819310221215	-0.39641375637386794	1.2250435230924897	-0.32359156952494583	0.7462472713907514	0.8080629226699727	ATAGACTAGT	ATA	GAC	TAG	T	Ile	Asp
102.28788736843711	-1.8009409355475494	0.5793578568975217	-3.108512146864877	0.001880319164354503	0.003648191858577315	ATAGACTGAC	ATA	GAC	TGA	C	Ile	Asp
210.73263578982096	0.3821697494601424	0.42101430833210374	0.9077357750005018	0.36401783790770353	0.4528091603798959	ATAGACTGGC	ATA	GAC	TGG	C	Ile	Asp
85.40942353184755	0.03758933501497256	0.5441039883922694	0.06908483638585772	0.9449220909997078	0.9615759335642265	ATAGACTGGT	ATA	GAC	TGG	T	Ile	Asp
74.27327215857092	-2.434441359382074	0.5810614720727357	-4.189645117405645	2.7939105983799378e-5	7.69296463339888e-5	ATAGAGTGAA	ATA	GAG	TGA	A	Ile	Glu
41.59692659783536	-3.097827137574463	0.8248088582562043	-3.7558121576480543	1.727802535825514e-4	4.0605703802671175e-4	ATAGAGTGAC	ATA	GAG	TGA	C	Ile	Glu
119.1436165863579	0.06339027108765508	0.44821008503026366	0.14142981874978314	0.8875303990622647	0.918743104383499	ATAGAGTGGA	ATA	GAG	TGG	A	Ile	Glu
33.72135510763399	-2.910328244400254	0.9541310279733687	-3.050239599252909	0.0022865886966611116	0.004362721074254579	ATAGATTAAA	ATA	GAT	TAA	A	Ile	Asp
29.796063948599098	-1.3231004755934617	0.9398034272755478	-1.4078481065227402	0.15917605202155732	0.21731690398230089	ATAGATTAAC	ATA	GAT	TAA	C	Ile	Asp
37.36186445907929	-2.951474687041674	0.8871938319582048	-3.326752937999141	8.786423756001586e-4	0.0018077688335799847	ATAGATTAGC	ATA	GAT	TAG	C	Ile	Asp
108.76460462507596	-2.2215806965721954	0.596290148542654	-3.7256706353472153	1.9479662446145377e-4	4.5308902150101624e-4	ATAGATTAGT	ATA	GAT	TAG	T	Ile	Asp
28.366636307143917	-2.879578349921678	0.846214711486518	-3.4028932738160695	6.667632024229958e-4	0.0014026732351013857	ATAGATTGAG	ATA	GAT	TGA	G	Ile	Asp
89.24879527092067	-0.001635073806491036	0.5235542236289217	-0.003123026675551993	0.9975081892831633	0.9984313176237721	ATAGATTGGA	ATA	GAT	TGG	A	Ile	Asp
34.45458190794656	1.9395652412395044	0.7682881875846747	2.524528259814929	0.011585368972773815	0.019548947235735203	ATAGATTGGG	ATA	GAT	TGG	G	Ile	Asp
33.697873757240835	-2.439092976083448	0.9510695724243144	-2.564578919148998	0.010330108438022359	0.017579452195507526	ATAGCATAAC	ATA	GCA	TAA	C	Ile	Ala
52.53694516535751	-2.9699341450843675	0.730949412020777	-4.0631185910304115	4.842141302093002e-5	1.2714073192315417e-4	ATAGCATAAG	ATA	GCA	TAA	G	Ile	Ala
144.76849942629875	-3.1560406096411993	0.4949418820587979	-6.376588290554626	1.810763795779518e-10	1.556404023558244e-9	ATAGCATAAT	ATA	GCA	TAA	T	Ile	Ala
277.64564836781346	-2.454345790054648	0.5295836348548425	-4.634481937357029	3.578324753122739e-6	1.1774763410389082e-5	ATAGCATAGC	ATA	GCA	TAG	C	Ile	Ala
52.25201610069353	-2.2736997408027677	0.8001223859215781	-2.841689947449637	0.004487511063895599	0.008123687528040572	ATAGCATGAA	ATA	GCA	TGA	A	Ile	Ala
63.06324796291981	-3.0127803250972147	0.737014521438594	-4.087816776278038	4.3545185014985554e-05	1.1536866330070756e-4	ATAGCATGAC	ATA	GCA	TGA	C	Ile	Ala
115.49036369643666	-1.5456837758937767	0.8692683858270944	-1.7781433227012902	0.07538031872770061	0.109902388343608	ATAGCATGAT	ATA	GCA	TGA	T	Ile	Ala
26.17438959397272	0.3958220269384853	0.8651985992210216	0.4574926812119925	0.6473169616112964	0.7248378275271866	ATAGCATGGA	ATA	GCA	TGG	A	Ile	Ala
81.66925964329177	-1.0751578399244694	0.8259932776370194	-1.3016544674555388	0.19303453128073178	0.2585414005534209	ATAGCATGGC	ATA	GCA	TGG	C	Ile	Ala
61.53898898182439	0.5745823396964613	0.6010001363760418	0.9560436095091815	0.33905020250805623	0.42591947041225175	ATAGCATGGT	ATA	GCA	TGG	T	Ile	Ala
84.29655043976975	-2.2298446709107136	0.7066729876084236	-3.1554123477354405	0.0016027141549193914	0.00315061516512372	ATAGCCTAAA	ATA	GCC	TAA	A	Ile	Ala
150.08912801299252	-2.163008925078168	0.4322325055955026	-5.004271768265348	5.607360269806289e-7	2.184587545187798e-6	ATAGCCTAAC	ATA	GCC	TAA	C	Ile	Ala
100.96377497572125	-1.9332130505945953	0.5864769814659577	-3.2963153059517123	9.796200265643747e-4	0.001999424977528878	ATAGCCTAAG	ATA	GCC	TAA	G	Ile	Ala
70.39669144797277	-2.16269595979738	0.5633884468689473	-3.838729693192406	1.2367248844777587e-4	2.9985957234604505e-4	ATAGCCTAGA	ATA	GCC	TAG	A	Ile	Ala
291.68852478169543	-2.3168418902718675	0.4955243285812334	-4.675536107188444	2.93186683958515e-6	9.822676608704536e-6	ATAGCCTAGC	ATA	GCC	TAG	C	Ile	Ala
110.34740677302813	-2.7094323892124312	0.49747807503640773	-5.446335276211203	5.1418175788496383e-8	2.503298546286872e-7	ATAGCCTAGG	ATA	GCC	TAG	G	Ile	Ala
166.5634565449905	-2.9467868577717664	0.5332205546589753	-5.526393969670586	3.26879657650594e-8	1.6703223626287704e-7	ATAGCCTAGT	ATA	GCC	TAG	T	Ile	Ala
173.17352456307208	-2.539002067958507	0.41828864481405115	-6.069976078569409	1.2792930420628014e-9	9.011661863298467e-9	ATAGCCTGAC	ATA	GCC	TGA	C	Ile	Ala
63.49871457936703	-2.456624488234769	0.6294120770010547	-3.9030463157615145	9.498951668432475e-5	2.3536194118471175e-4	ATAGCCTGAG	ATA	GCC	TGA	G	Ile	Ala
51.32879315804231	-1.8119833556353153	0.7705925105568358	-2.351415736348077	0.01870212504173841	0.030425338666277973	ATAGCCTGAT	ATA	GCC	TGA	T	Ile	Ala
28.44910515025188	-0.7801026176559329	1.0587634128004504	-0.7368054167951893	0.46124068864013845	0.5523797213092349	ATAGCCTGGA	ATA	GCC	TGG	A	Ile	Ala
677.4862005155679	0.21633079215746776	0.2980665250749952	0.7257802334664643	0.4679735064018884	0.5589756475836862	ATAGCCTGGC	ATA	GCC	TGG	C	Ile	Ala
260.50565646966646	0.5699090431018691	0.3733917717724694	1.526303165162273	0.12693438076966931	0.17706914697795126	ATAGCCTGGG	ATA	GCC	TGG	G	Ile	Ala
171.74692857964328	0.4701111762596062	0.5274698062197943	0.8912570363576658	0.3727912919671218	0.4622036741939136	ATAGCCTGGT	ATA	GCC	TGG	T	Ile	Ala
81.32557585954726	-1.7729136022396847	0.5999074367020052	-2.9553119260969463	0.003123530731884979	0.005811582321169187	ATAGCGTAAC	ATA	GCG	TAA	C	Ile	Ala
28.103105226850758	-1.588611678603217	0.7721425435942635	-2.057407264736836	0.03964706692988765	0.060800260287816356	ATAGCGTAAT	ATA	GCG	TAA	T	Ile	Ala
97.56940612034366	-2.1413541171819803	0.460402894232223	-4.65104399648257	3.302588549983154e-6	1.095055300211467e-5	ATAGCGTAGA	ATA	GCG	TAG	A	Ile	Ala
19.316510926866012	-1.7314944813655897	1.1639187137662486	-1.487642101537108	0.136845304126797	0.18948223327572017	ATAGCGTAGC	ATA	GCG	TAG	C	Ile	Ala
24.836409684701668	-3.5352212880861225	1.1730257536116035	-3.0137627219194516	0.0025802952405396206	0.004875212317070646	ATAGCGTAGT	ATA	GCG	TAG	T	Ile	Ala
35.566227894338255	-3.0416511766599474	0.7647757101522339	-3.9771806770046156	6.973717778574016e-5	1.7741213022371484e-4	ATAGCGTGAA	ATA	GCG	TGA	A	Ile	Ala
95.76144065608948	0.031194788625825236	0.52392789695273	0.05954023217175569	0.9525218216603556	0.9669026513244704	ATAGCGTGGA	ATA	GCG	TGG	A	Ile	Ala
10.095004961076244	0.15131280083453247	1.5440323231747526	0.09799846710683593	0.9219335105815254	0.9450516651729295	ATAGCGTGGC	ATA	GCG	TGG	C	Ile	Ala
248.18212873619527	0.8508998903310571	0.3651125178341972	2.3305141532218374	0.019778992864934484	0.032041554589141395	ATAGCGTGGG	ATA	GCG	TGG	G	Ile	Ala
75.91132785998113	-0.19330409022768022	0.59293670589728	-0.3260113403422323	0.744415775117107	0.8065069795973508	ATAGCGTGGT	ATA	GCG	TGG	T	Ile	Ala
16.226892977801914	-1.51459703560365	1.1558151795623717	-1.3104145562243996	0.19005563198289477	0.25495255535792133	ATAGCTTAAA	ATA	GCT	TAA	A	Ile	Ala
45.14744490702472	-3.8359378281363172	0.8407794784060574	-4.562359009295108	5.058205968611026e-6	1.6144604896633634e-5	ATAGCTTAAC	ATA	GCT	TAA	C	Ile	Ala
46.36726600403449	-0.834403234920141	0.8680353152341301	-0.9612549400655229	0.33642399827069885	0.4230155734057049	ATAGCTTAAT	ATA	GCT	TAA	T	Ile	Ala
49.526813100336256	-2.0993678652295995	0.6789178389796539	-3.0922266947422403	0.001986610739151317	0.0038368595995983447	ATAGCTTAGC	ATA	GCT	TAG	C	Ile	Ala
54.27174537140639	-2.114037975553102	0.7827974599081751	-2.7006193604678868	0.006921049764145186	0.012125719052940234	ATAGCTTAGG	ATA	GCT	TAG	G	Ile	Ala
98.77949029747282	-2.4673375297562887	0.8349733836462434	-2.954989438084455	0.0031267975513434277	0.00581681331280391	ATAGCTTGAC	ATA	GCT	TGA	C	Ile	Ala
65.3732628649931	-4.161672751015095	0.9284531461556039	-4.48237239353123	7.381778350652507e-6	2.2794385541454707e-5	ATAGCTTGAG	ATA	GCT	TGA	G	Ile	Ala
91.14310503409263	-2.1206574886556027	0.7413003069679505	-2.860726575616119	0.004226714091792626	0.0076842154639560544	ATAGCTTGAT	ATA	GCT	TGA	T	Ile	Ala
178.21012395382698	0.27430543569764676	0.4545990151516705	0.6034008578002058	0.546242051722706	0.6337826707154368	ATAGCTTGGA	ATA	GCT	TGG	A	Ile	Ala
261.0797842584764	0.5858214522816291	0.4296570384680096	1.3634629479606366	0.1727366541090524	0.23386244570697792	ATAGCTTGGC	ATA	GCT	TGG	C	Ile	Ala
64.52041428890388	1.1886044060016896	0.8654664236346126	1.3733685947168544	0.16963778783347996	0.23009373611082187	ATAGCTTGGG	ATA	GCT	TGG	G	Ile	Ala
296.3832774463287	-0.03306556491152962	0.3754709624406626	-0.08806423989912436	0.9298256183438522	0.9509859347454566	ATAGCTTGGT	ATA	GCT	TGG	T	Ile	Ala
29.71781638930118	-2.3846895397668737	0.9338042570749187	-2.5537359909203663	0.010657403063919236	0.01809605367060574	ATAGGATAAC	ATA	GGA	TAA	C	Ile	Gly
20.44958196640049	-0.7242513138315749	0.9450664383065974	-0.7663496284232814	0.4434682960311921	0.53475520244709	ATAGGATAGA	ATA	GGA	TAG	A	Ile	Gly
50.97914622933046	-3.4506549766585395	0.6335860262866572	-5.446229609706289	5.1448714983748903e-8	2.5045040363480853e-7	ATAGGATAGC	ATA	GGA	TAG	C	Ile	Gly
162.89102353553457	-3.3181388762014428	0.8460427998852189	-3.921951556885312	8.783465407130023e-5	2.1919627800299718e-4	ATAGGATGAT	ATA	GGA	TGA	T	Ile	Gly
45.12678009038061	-3.3222386269626987	0.8180433310714142	-4.061201284547446	4.8820856081040784e-5	1.2805795004800077e-4	ATAGGCTAAC	ATA	GGC	TAA	C	Ile	Gly
85.18119596622876	-3.677547095120808	0.6614221137878584	-5.5600606911372905	2.696808532692188e-8	1.406022030527886e-7	ATAGGCTAGC	ATA	GGC	TAG	C	Ile	Gly
66.21161841816851	-2.062484685787418	0.7635724147561538	-2.701098999819252	0.006911076349449614	0.012110736981499512	ATAGGCTAGG	ATA	GGC	TAG	G	Ile	Gly
68.86460837600215	-2.164649596836798	0.8526782228148407	-2.538647685513662	0.01112818239138287	0.018830388718810324	ATAGGCTGAC	ATA	GGC	TGA	C	Ile	Gly
95.44520512111701	-2.986272208604047	0.837760092697904	-3.564591145643047	3.6442380119503816e-4	8.044622350641634e-4	ATAGGCTGAG	ATA	GGC	TGA	G	Ile	Gly
25.54283906359045	0.31203818797402033	0.898547060592467	0.34726972204246537	0.7283886953284864	0.7935004891184566	ATAGGCTGGA	ATA	GGC	TGG	A	Ile	Gly
313.54237907387113	0.18958986231952446	0.4282343738921204	0.4427245309534293	0.6579649966818725	0.7337614799785386	ATAGGCTGGC	ATA	GGC	TGG	C	Ile	Gly
28.23188294152123	-1.8544506658659639	1.008025834193389	-1.8396856538402853	0.06581440096600068	0.09702971941608969	ATAGGCTGGG	ATA	GGC	TGG	G	Ile	Gly
18.592978883691416	-2.3438275433842293	1.062214897977808	-2.206547420720884	0.027345693786229322	0.04323311799704626	ATAGGGTAGC	ATA	GGG	TAG	C	Ile	Gly
192.95333729960484	0.22925160198880362	0.37886287256127915	0.6051044285204361	0.5451096119296222	0.6326842334073448	ATAGGGTGGC	ATA	GGG	TGG	C	Ile	Gly
41.916375322554416	0.24426377240743205	0.8027528803225961	0.3042826483652997	0.7609125634099505	0.820112200289424	ATAGGGTGGG	ATA	GGG	TGG	G	Ile	Gly
24.59698633998009	-0.9159400301156266	0.769707305508594	-1.1899848469158123	0.2340523478832431	0.306993195864414	ATAGGTTAAT	ATA	GGT	TAA	T	Ile	Gly
61.97657139366948	-1.6781247983436507	0.6850740244249242	-2.449552513324862	0.014303385109206234	0.02375483215338434	ATAGGTTAGA	ATA	GGT	TAG	A	Ile	Gly
59.9959291299238	-2.9004147577549153	0.6819348936938657	-4.253213590587975	2.1072440639802015e-5	5.933656495581876e-5	ATAGGTTAGC	ATA	GGT	TAG	C	Ile	Gly
22.457780074523914	-2.0707430044487056	0.9994303108420654	-2.071923356721101	0.038272589376692236	0.05885494732190546	ATAGGTTGAC	ATA	GGT	TGA	C	Ile	Gly
17.99378598228996	0.7911611628184503	1.0963900896350973	0.7216055401246523	0.4705370320283131	0.5613335625472788	ATAGGTTGGA	ATA	GGT	TGG	A	Ile	Gly
9.604864968183607	-0.6649300947987751	1.3246241715663005	-0.5019764164597187	0.6156841103401123	0.696683696228119	ATAGGTTGGG	ATA	GGT	TGG	G	Ile	Gly
191.73155942486304	-0.9172049198747846	0.4865244643281116	-1.8852184979874365	0.05940034440168907	0.08826363658675478	ATAGGTTGGT	ATA	GGT	TGG	T	Ile	Gly
16.62780997811835	-2.79564516483848	1.3316892127029403	-2.0993225282377534	0.03578847882256966	0.05535309278268923	ATAGTATAAA	ATA	GTA	TAA	A	Ile	Val
21.198797978679682	-0.9662520411988824	0.910697091684055	-1.061002664905952	0.2886886900876999	0.37025509198311773	ATAGTATAAG	ATA	GTA	TAA	G	Ile	Val
11.845017155090277	-0.746561059364552	1.228320698310539	-0.6077900180232976	0.5433267505361254	0.6309302251078419	ATAGTATAAT	ATA	GTA	TAA	T	Ile	Val
14.833843355827524	-0.03899202124556438	1.2139488612345841	-0.03211998667382871	0.9743763645720382	0.9822576466938899	ATAGTATGGA	ATA	GTA	TGG	A	Ile	Val
227.5116290800244	0.3286637100457495	0.37417169656459753	0.8783767266827691	0.379739310065285	0.4694512751010305	ATAGTATGGC	ATA	GTA	TGG	C	Ile	Val
44.46515361065588	-2.1723798028839734	0.8413098905201474	-2.5821398599520564	0.009818978389808565	0.01676882379401851	ATAGTATGGT	ATA	GTA	TGG	T	Ile	Val
34.0796926470685	-1.5667857956560405	0.6983262418560612	-2.243630128364825	0.02485620910568239	0.03958172451701839	ATAGTCTAAA	ATA	GTC	TAA	A	Ile	Val
55.6692672900177	-1.94424496151893	0.9415875775107464	-2.0648583392092807	0.03893640596515595	0.0597791539321524	ATAGTCTAAC	ATA	GTC	TAA	C	Ile	Val
158.35390437176946	-2.3198016576007445	0.413429803762512	-5.611113752537581	2.010285605903093e-8	1.0759776283234748e-7	ATAGTCTAAG	ATA	GTC	TAA	G	Ile	Val
32.642437536281996	-5.414309495573754	0.9879042378086874	-5.480601548570603	4.2388213713232526e-8	2.1067944096220882e-7	ATAGTCTAAT	ATA	GTC	TAA	T	Ile	Val
40.57672999310217	-1.5282559146299095	0.8055228762281221	-1.8972222387848252	0.05779861293544636	0.08607633837690526	ATAGTCTAGA	ATA	GTC	TAG	A	Ile	Val
49.570436539556205	-4.064721078472519	0.8364516757640615	-4.859481062979013	1.176938385586178e-6	4.279539924931909e-6	ATAGTCTAGC	ATA	GTC	TAG	C	Ile	Val
132.55353405469705	-2.7465390963973895	0.7120394109067902	-3.8572852209116357	1.1465334800694573e-4	2.796101479409593e-4	ATAGTCTAGT	ATA	GTC	TAG	T	Ile	Val
307.67902832786257	-2.8889876278605042	0.41007583686670745	-7.045008186618787	1.8545060314068423e-12	2.6141628606581582e-11	ATAGTCTGAC	ATA	GTC	TGA	C	Ile	Val
100.53951271645106	-1.4097861478263674	0.5682181093478432	-2.4810651484592965	0.013099042947959449	0.021892719159998034	ATAGTCTGAG	ATA	GTC	TGA	G	Ile	Val
46.535640988808034	-2.5498211330540492	0.6778772338508255	-3.76147922621512	1.6891145215483657e-4	3.9773311338924444e-4	ATAGTCTGAT	ATA	GTC	TGA	T	Ile	Val
192.3348880914681	0.14543519719049405	0.4585155431299987	0.3171870602198106	0.7511016678382949	0.8121835137309343	ATAGTCTGGA	ATA	GTC	TGG	A	Ile	Val
71.77484954136325	-0.15784059055086125	0.5796760834509043	-0.27229101744410605	0.7853982624290476	0.8397092901172094	ATAGTCTGGC	ATA	GTC	TGG	C	Ile	Val
71.70274648499556	0.4816034937045294	0.6247863603035454	0.7708290774314404	0.4408082496529356	0.5319744166316035	ATAGTCTGGG	ATA	GTC	TGG	G	Ile	Val
71.75857417831317	-0.012783386883729807	0.6414974369973648	-0.019927416925568042	0.9841012739412119	0.9889979742186601	ATAGTCTGGT	ATA	GTC	TGG	T	Ile	Val
20.244758824192555	-1.9923620253056629	1.1783975071659165	-1.6907384929024136	0.09088675905398608	0.1305326878467533	ATAGTGTAAC	ATA	GTG	TAA	C	Ile	Val
12.753323876938177	-5.059174412259477	1.4589847344603761	-3.4675992782958596	5.251297260687196e-4	0.0011250855939728365	ATAGTGTAAT	ATA	GTG	TAA	T	Ile	Val
29.51109329408681	-1.9801722171043257	1.0230920303895046	-1.9354780980460262	0.05293165378552993	0.07938349896650604	ATAGTGTAGA	ATA	GTG	TAG	A	Ile	Val
31.40076202368424	-1.5054081670008188	1.0759424783017137	-1.3991530191994848	0.16176710144939774	0.22046559761462567	ATAGTGTAGC	ATA	GTG	TAG	C	Ile	Val
25.308537526962823	-2.055623200608194	1.3372303162092203	-1.5372244972993683	0.12423834334563622	0.17360654449596402	ATAGTGTAGG	ATA	GTG	TAG	G	Ile	Val
16.601537025393778	-2.638402991801291	1.078444710886351	-2.4464888790013566	0.014425524765423367	0.023943672123314774	ATAGTGTGAT	ATA	GTG	TGA	T	Ile	Val
26.267521556382395	1.0851972926774711	0.8871921372386693	1.2231818195042627	0.2212610307589694	0.2918788055233524	ATAGTGTGGA	ATA	GTG	TGG	A	Ile	Val
245.15936813665357	-0.05872569482434274	0.3465672545134818	-0.16944963512719363	0.8654429847427733	0.9030686354374304	ATAGTGTGGC	ATA	GTG	TGG	C	Ile	Val
64.57168014515568	0.03283104753965726	0.5677720327970794	0.05782434787764724	0.9538885438224601	0.9678670141733463	ATAGTGTGGT	ATA	GTG	TGG	T	Ile	Val
58.224664850756284	-2.2590718277467987	0.5999194358608055	-3.765625336850985	1.6613275778541728e-4	3.919125520556317e-4	ATAGTTTAGG	ATA	GTT	TAG	G	Ile	Val
27.54240284074146	-3.586957122279398	0.9482586687682727	-3.7826779131253563	1.5515012224259393e-4	3.684707239484248e-4	ATAGTTTAGT	ATA	GTT	TAG	T	Ile	Val
111.85216726911263	-2.690326731091316	0.5360335689093885	-5.018951959604029	5.195413905078355e-7	2.038550680608146e-6	ATAGTTTGAC	ATA	GTT	TGA	C	Ile	Val
65.31975728003007	-1.6152841871407762	0.562946980053592	-2.8693362685541057	0.004113342332985798	0.007494123431142057	ATAGTTTGAT	ATA	GTT	TGA	T	Ile	Val
17.79105558420065	0.3569255518560815	1.2718183370484286	0.2806419293217742	0.7789850529263627	0.8343659215790163	ATAGTTTGGA	ATA	GTT	TGG	A	Ile	Val
68.51149940510165	-0.2985326642153943	0.5590419274687833	-0.534007646916723	0.5933362434716496	0.6771085312807429	ATAGTTTGGC	ATA	GTT	TGG	C	Ile	Val
154.26909446306328	-1.4580882268628064	0.6046781137074406	-2.411346125830293	0.015893756916922387	0.026178284060656816	ATATAATAAA	ATA	TAA	TAA	A	Ile	Stp
31.071482392306365	-1.4178246403224042	0.8363829135647145	-1.6951860413785236	0.09004013403028288	0.12942588564554347	ATATAATAAC	ATA	TAA	TAA	C	Ile	Stp
36.26964906600964	-3.1664780732502047	1.1024067121266283	-2.8723319972733314	0.004074546616573499	0.007428473582142473	ATATAATAGG	ATA	TAA	TAG	G	Ile	Stp
27.16596956264763	-2.574905627586871	1.010816201567224	-2.547352944674411	0.010854359030247382	0.01840296267582239	ATATAATGAC	ATA	TAA	TGA	C	Ile	Stp
28.7007312242051	-2.6569872020676213	1.0459474649505487	-2.540268312800243	0.011076745566871785	0.018750765975007664	ATATAATGGC	ATA	TAA	TGG	C	Ile	Stp
85.05371976699739	-2.8939901083061095	0.6445881001434248	-4.489673494844505	7.1332427852782235e-6	2.2103060644286696e-5	ATATACTAAA	ATA	TAC	TAA	A	Ile	Tyr
159.35017377743378	-1.9773873251739238	0.6248652563091175	-3.164501954955423	0.0015534861849967386	0.003061970706543813	ATATACTAAC	ATA	TAC	TAA	C	Ile	Tyr
51.62077547312352	-1.2789014311802185	0.9525879270596859	-1.3425547341627047	0.1794161959665195	0.24207762613276548	ATATACTAGC	ATA	TAC	TAG	C	Ile	Tyr
132.68510524509597	-2.7056827278929667	0.5116061188834753	-5.288605096822972	1.2325266464002069e-7	5.535179558089742e-7	ATATACTAGG	ATA	TAC	TAG	G	Ile	Tyr
94.2775345945822	-1.9419622842706563	0.7332359317733457	-2.648482159860854	0.00808541165848826	0.013995340616411759	ATATACTAGT	ATA	TAC	TAG	T	Ile	Tyr
94.73830906396682	-3.759174395300495	0.5006604998831763	-7.508430156119082	5.984059839394687e-14	1.2648695753010911e-12	ATATACTGAC	ATA	TAC	TGA	C	Ile	Tyr
159.34656994127843	-1.7951543797357739	0.5498214338516692	-3.264977080213411	0.0010947293439385118	0.0022154287028084757	ATATACTGAT	ATA	TAC	TGA	T	Ile	Tyr
92.71848850100275	-0.03145534470971294	0.4883038743713902	-0.0644175611963072	0.9486377472549173	0.9642433212718615	ATATACTGGA	ATA	TAC	TGG	A	Ile	Tyr
415.40180480360755	-0.8931424671742249	0.4302504914420196	-2.0758662335998386	0.037906324461690406	0.058339114320460156	ATATACTGGC	ATA	TAC	TGG	C	Ile	Tyr
67.24226396652891	0.7247300133497452	0.7319017983237436	0.9902011649781108	0.3220758032534246	0.40720881508429196	ATATACTGGT	ATA	TAC	TGG	T	Ile	Tyr
45.40971878837943	-2.890366339072073	0.6987540238927229	-4.136457523306971	3.5270860842140585e-5	9.501321725829204e-5	ATATAGTAAA	ATA	TAG	TAA	A	Ile	Stp
97.11635763546933	-1.059759319831852	0.49678304858997424	-2.133243722465532	0.03290473815484002	0.05123717744314268	ATATAGTAAC	ATA	TAG	TAA	C	Ile	Stp
26.149839181295622	-2.854369956794556	0.9487553689628256	-3.0085415589425737	0.002625048964241482	0.004953008530528598	ATATAGTAAT	ATA	TAG	TAA	T	Ile	Stp
16.823100892640166	-2.377639458433566	1.1764982932478674	-2.0209459478855694	0.04328536075385283	0.06594629246157202	ATATAGTAGA	ATA	TAG	TAG	A	Ile	Stp
104.63335756922835	-2.4295820749687107	0.49310974008402836	-4.9270616203093	8.347543536592941e-7	3.1341008609578447e-6	ATATAGTGAC	ATA	TAG	TGA	C	Ile	Stp
21.466149981190046	-0.34304097035766257	1.0989977466858072	-0.31213983048841926	0.754934257297768	0.815309851287301	ATATAGTGGC	ATA	TAG	TGG	C	Ile	Stp
36.275482553266066	-1.994687691038803	0.8535195961079907	-2.3370145221439382	0.01943842899141446	0.03153283438197738	ATATAGTGGG	ATA	TAG	TGG	G	Ile	Stp
12.53228347191686	-2.0285168490800882	1.2764132656155354	-1.5892320330138998	0.11200801697181768	0.15805527613064485	ATATATTAAC	ATA	TAT	TAA	C	Ile	Tyr
49.99119356254599	-1.050379304167032	0.667815603820387	-1.5728582832717664	0.11575163649682922	0.16277161909389115	ATATATTAAT	ATA	TAT	TAA	T	Ile	Tyr
39.967150846834706	-2.0499140505370494	0.7388971598254989	-2.7742887129531884	0.005532255712346779	0.009855758973789633	ATATATTAGA	ATA	TAT	TAG	A	Ile	Tyr
48.298603379940836	0.5081686303155967	0.9480340210383114	0.5360236226111772	0.59194222445284	0.6758195528591208	ATATATTAGC	ATA	TAT	TAG	C	Ile	Tyr
12.42842167594596	-1.1637300081935857	1.4730527874518795	-0.79001242732559	0.42952051071081715	0.5204910969648086	ATATATTAGG	ATA	TAT	TAG	G	Ile	Tyr
39.6416651586535	-2.460938177012647	0.7624824923494068	-3.22753401121363	0.0012486219645316318	0.002501306796518812	ATATATTGAC	ATA	TAT	TGA	C	Ile	Tyr
53.20758126574065	-0.09182859815824675	0.6295675008653533	-0.14585981333538736	0.8840320565381738	0.9161982366300405	ATATATTGGA	ATA	TAT	TGG	A	Ile	Tyr
83.54360696664854	0.6657510363596507	0.4995623914796556	1.3326684468535759	0.18264063229941482	0.2459094031900242	ATATATTGGC	ATA	TAT	TGG	C	Ile	Tyr
25.69124116411957	1.4201926971158876	1.0209219824101612	1.3910883706932633	0.16419863090073783	0.22343974435825417	ATATATTGGG	ATA	TAT	TGG	G	Ile	Tyr
332.2934073738439	0.15120116933500244	0.41589055314470963	0.36355999960016355	0.7161866012074236	0.783498236637439	ATATATTGGT	ATA	TAT	TGG	T	Ile	Tyr
49.328809696097686	-2.2906526064219683	0.6168697386849954	-3.7133489661934775	2.0453454862404217e-4	4.7355013839151e-4	ATATCATAAA	ATA	TCA	TAA	A	Ile	Ser
255.42884514477268	-2.1475947777603785	0.5532635696275275	-3.8816847803772787	1.0373528588858593e-4	2.549795263659076e-4	ATATCATAAC	ATA	TCA	TAA	C	Ile	Ser
47.3445887380963	-1.5939485387029968	0.7104641850538097	-2.2435311620701515	0.0248625826831737	0.03959031201394493	ATATCATAAG	ATA	TCA	TAA	G	Ile	Ser
69.32075472334675	-1.5887724624105564	0.7893665939171659	-2.0127181396496723	0.04414428995452964	0.06716677800102756	ATATCATAGC	ATA	TCA	TAG	C	Ile	Ser
56.3055554338707	-2.9326949858760347	0.754943241188342	-3.884656257415769	1.0247476931601166e-4	2.521237535403187e-4	ATATCATAGT	ATA	TCA	TAG	T	Ile	Ser
30.66736219386649	-2.5357637347309825	0.99981113103422	-2.536242752276572	0.011204903222271384	0.018949506859336274	ATATCATGAC	ATA	TCA	TGA	C	Ile	Ser
37.38400208096396	-0.5818360258696184	0.8082520216578108	-0.7198695583541019	0.4716053125800368	0.5623016045809857	ATATCATGAG	ATA	TCA	TGA	G	Ile	Ser
107.00046580605537	-2.3111624352662465	0.5410863381477743	-4.271337626408621	1.943039764918644e-5	5.51351560126487e-5	ATATCATGAT	ATA	TCA	TGA	T	Ile	Ser
630.9756454241258	-2.004693426430483	0.5069651719347351	-3.9543020653272016	7.675838565451195e-5	1.93558860469794e-4	ATATCATGGA	ATA	TCA	TGG	A	Ile	Ser
125.29303956841393	-0.22288335510940246	0.590902157337342	-0.3771916422064438	0.7060311909370514	0.7745274329259851	ATATCATGGC	ATA	TCA	TGG	C	Ile	Ser
127.01084878864064	1.1478530615349378	0.6373717747778924	1.8009160539544364	0.07171611222364319	0.10497942072063547	ATATCATGGG	ATA	TCA	TGG	G	Ile	Ser
47.729493832657305	1.2969990120209938	0.7867148666654982	1.6486265443518844	0.0992241671983124	0.1414415633014357	ATATCATGGT	ATA	TCA	TGG	T	Ile	Ser
113.16125880481304	-2.9505270633264997	0.5724932187242814	-5.153820109697236	2.552327975334554e-7	1.0687651168697893e-6	ATATCCTAAA	ATA	TCC	TAA	A	Ile	Ser
353.57627353978387	-2.8374063302017936	0.4003897752437471	-7.086610362301218	1.374366227852123e-12	1.9940017000856227e-11	ATATCCTAAC	ATA	TCC	TAA	C	Ile	Ser
50.96922344795009	-1.5766042538031488	0.6871024692830232	-2.2945693317741993	0.021757817508093132	0.03503506386985728	ATATCCTAAG	ATA	TCC	TAA	G	Ile	Ser
247.25028935083932	-1.975335499808111	0.37340598797738733	-5.290047731981558	1.2228444275887188e-7	5.495808398106002e-7	ATATCCTAAT	ATA	TCC	TAA	T	Ile	Ser
61.4524548840179	-1.7188321583348813	0.7506434703627053	-2.289811643208399	0.022032237919321827	0.03542782193465373	ATATCCTAGA	ATA	TCC	TAG	A	Ile	Ser
451.89232228862556	-2.2301964461751207	0.5101879736687072	-4.371323044206661	1.2349591630153105e-5	3.642014097704123e-5	ATATCCTAGC	ATA	TCC	TAG	C	Ile	Ser
145.0956345618763	-2.5982572160047877	0.43625872973331603	-5.955771286440724	2.58848122434971e-9	1.6977127722121142e-8	ATATCCTAGG	ATA	TCC	TAG	G	Ile	Ser
446.4247159958465	-0.8423726546504595	1.175187825675601	-0.7167983161893206	0.47349855084022763	0.564072956747087	ATATCCTAGT	ATA	TCC	TAG	T	Ile	Ser
215.65951238564102	-2.1816968130710728	0.48832827300072695	-4.467684821246926	7.90706883191882e-6	2.427561344882359e-5	ATATCCTGAA	ATA	TCC	TGA	A	Ile	Ser
485.73800113254134	-3.024309830180558	0.33006996439994396	-9.16263264268426	5.064637886546105e-20	8.655449209519044e-18	ATATCCTGAC	ATA	TCC	TGA	C	Ile	Ser
87.06377517921567	-2.71033754939747	0.5146398954510331	-5.266473845798753	1.3906904893903695e-7	6.163303843656417e-7	ATATCCTGAG	ATA	TCC	TGA	G	Ile	Ser
182.4787743580306	-2.851875036666669	0.54801177682697	-5.204039689035961	1.9500233125684932e-7	8.372762057720984e-7	ATATCCTGAT	ATA	TCC	TGA	T	Ile	Ser
429.59866247109267	0.49568386335728604	0.38538604123054143	1.2862008747762699	0.19837296585713757	0.2650037955173426	ATATCCTGGA	ATA	TCC	TGG	A	Ile	Ser
1135.9124806770444	-0.052371281908904395	0.286075783534962	-0.18306786146582021	0.8547447724250207	0.894664026836808	ATATCCTGGC	ATA	TCC	TGG	C	Ile	Ser
299.6173373153419	-0.11484992429332744	0.3576351530900811	-0.32113712340911593	0.7481064785856348	0.8097158066816496	ATATCCTGGG	ATA	TCC	TGG	G	Ile	Ser
849.1035961270155	0.020360909263827765	0.28204618332384523	0.07218998329947043	0.9424507165451297	0.9597737128723243	ATATCCTGGT	ATA	TCC	TGG	T	Ile	Ser
105.34794579684005	-1.8510659597841306	0.7355629402585456	-2.5165296652023996	0.011851692256572772	0.019969321812860225	ATATCGTAAC	ATA	TCG	TAA	C	Ile	Ser
60.92217326408085	-2.415425205453139	0.9464564384626791	-2.552072242623752	0.010708431238087951	0.018176658511661448	ATATCGTAAT	ATA	TCG	TAA	T	Ile	Ser
11.00757338319955	-1.902231087121397	1.2886005520261967	-1.4761991868855924	0.13989042777050337	0.1933477852545225	ATATCGTAGC	ATA	TCG	TAG	C	Ile	Ser
35.73752841261226	-2.346754840449547	0.8002747480138339	-2.9324364491992942	0.0033631374522266034	0.006222047815761304	ATATCGTAGG	ATA	TCG	TAG	G	Ile	Ser
60.896378479552276	-3.73880525555592	0.7982113382743621	-4.683979137202902	2.813586586908822e-6	9.46176117173109e-6	ATATCGTGAA	ATA	TCG	TGA	A	Ile	Ser
204.38067765606124	-1.8918921333168262	0.47130477989350367	-4.0141585955150285	5.965822498366976e-5	1.53758390618817e-4	ATATCGTGAC	ATA	TCG	TGA	C	Ile	Ser
34.89855361872288	-0.827830540800629	0.910335580045131	-0.9093685438062173	0.3631556203539863	0.4519016424232502	ATATCGTGAG	ATA	TCG	TGA	G	Ile	Ser
30.302726237620075	-1.9695800744931902	0.8795331166975043	-2.239347259474009	0.0251333301257131	0.03998530577209171	ATATCGTGAT	ATA	TCG	TGA	T	Ile	Ser
148.80580433475356	-0.8114516061503566	0.4572700164055383	-1.7745567761668104	0.075971099558478	0.11069424626001333	ATATCGTGGA	ATA	TCG	TGG	A	Ile	Ser
76.40980897774307	0.7324007441806148	0.6309272048410173	1.1608324043740785	0.2457100622836989	0.3205642115207887	ATATCGTGGC	ATA	TCG	TGG	C	Ile	Ser
97.19295374763597	0.5888503839154559	0.6630058252500837	0.8881526549081878	0.37445864222084896	0.46400160392965706	ATATCGTGGG	ATA	TCG	TGG	G	Ile	Ser
71.36511067876943	1.2849820794152975	0.6540383927270988	1.964689066734135	0.04945023614140282	0.07456136436732205	ATATCGTGGT	ATA	TCG	TGG	T	Ile	Ser
20.60440679948488	-1.068363148893729	0.8757734311601006	-1.2199081530465166	0.2224996947696731	0.29335376584966655	ATATCTTAAA	ATA	TCT	TAA	A	Ile	Ser
143.9549335154879	-2.588586608659181	0.5333472730366009	-4.8534730362848215	1.2131784357194631e-6	4.399418415075498e-6	ATATCTTAAC	ATA	TCT	TAA	C	Ile	Ser
48.12114506533559	-2.313192379790542	0.627530589779166	-3.68618266179594	2.2764298834424825e-4	5.224021673958208e-4	ATATCTTAAG	ATA	TCT	TAA	G	Ile	Ser
105.83996998425162	-1.718500786660354	0.5382332829246587	-3.1928549221674722	0.0014087370388485843	0.002797600324438374	ATATCTTAAT	ATA	TCT	TAA	T	Ile	Ser
100.82082697632926	-1.5330824607582174	0.6371296878027013	-2.406232969688526	0.016117982467796235	0.02652195485676305	ATATCTTAGA	ATA	TCT	TAG	A	Ile	Ser
143.6348892386245	-2.2974488946496763	0.46038099974167845	-4.9903208341325636	6.027908851605442e-7	2.3317192612277552e-6	ATATCTTAGC	ATA	TCT	TAG	C	Ile	Ser
145.44454705346922	-2.139544437451415	0.44083141781998897	-4.8534300210088155	1.2134417316590539e-6	4.400060959838631e-6	ATATCTTAGG	ATA	TCT	TAG	G	Ile	Ser
47.657134042290174	-3.422140640966767	0.9038100299209622	-3.7863494845991386	1.5287662517181493e-4	3.6351059421380045e-4	ATATCTTAGT	ATA	TCT	TAG	T	Ile	Ser
42.03116138206686	-1.9874460598079637	0.782137639429584	-2.541043877209919	0.01105220486297875	0.018712942885796925	ATATCTTGAA	ATA	TCT	TGA	A	Ile	Ser
303.9433433719551	-3.20589172792613	0.34412958799191123	-9.315943295179501	1.2087363476778753e-20	2.7329742756633515e-18	ATATCTTGAC	ATA	TCT	TGA	C	Ile	Ser
83.35873737202462	-1.9179756609335221	0.6119896497520164	-3.134000161131324	0.0017244076130041876	0.003368844801074361	ATATCTTGAG	ATA	TCT	TGA	G	Ile	Ser
154.65934796637939	-1.6655129073845079	0.7042651331815704	-2.36489473766851	0.018035196165303212	0.029432334760583257	ATATCTTGAT	ATA	TCT	TGA	T	Ile	Ser
551.761314033124	-0.04967177197974964	0.300426552911124	-0.1653374893078914	0.8686783526532409	0.9055200967406764	ATATCTTGGC	ATA	TCT	TGG	C	Ile	Ser
172.60411236304174	0.4161765477733206	0.46948162457394754	0.8864597163967789	0.3753698523702511	0.46498325098221766	ATATCTTGGG	ATA	TCT	TGG	G	Ile	Ser
307.31729699765174	0.4820411318222291	0.37540267816457307	1.2840641792409022	0.199119500286946	0.2658898618956974	ATATCTTGGT	ATA	TCT	TGG	T	Ile	Ser
18.867973053113857	-2.281607768544742	1.2524369523586183	-1.8217346304322666	0.06849526068751342	0.10061342817349149	ATATGATAAT	ATA	TGA	TAA	T	Ile	Stp
32.24010345500175	-1.9387018185075873	0.8778343157089596	-2.2085053908400085	0.027209062437734428	0.04303841143803719	ATATGATAGG	ATA	TGA	TAG	G	Ile	Stp
9.910887639201848	0.7472068520827875	1.375543203247778	0.5432085668545827	0.5869862088242614	0.6714364318747971	ATATGATAGT	ATA	TGA	TAG	T	Ile	Stp
41.627308048304556	-1.2846870649209503	0.7799760966567841	-1.647085174055348	0.0995405400579359	0.14184506139101666	ATATGATGAC	ATA	TGA	TGA	C	Ile	Stp
48.88427026980312	-4.301869711733784	0.688775787216828	-6.245674995511343	4.2197379047332383e-10	3.32548407146767e-9	ATATGATGGA	ATA	TGA	TGG	A	Ile	Stp
44.38577877638446	-2.5048301127688637	0.9303970374810392	-2.6922163462068314	0.007097888503002298	0.012413409700010761	ATATGATGGC	ATA	TGA	TGG	C	Ile	Stp
36.78105319645164	-0.8458457497001954	0.825313581417493	-1.024878020603318	0.30542074668360886	0.3888646717193833	ATATGATGGT	ATA	TGA	TGG	T	Ile	Stp
18.207613990570334	-2.181593210223664	1.2127973015403093	-1.7988110688018013	0.07204857181858641	0.10541776346804338	ATATGCTAAA	ATA	TGC	TAA	A	Ile	Cys
89.74615634433813	-3.38251266089643	0.7267186850972099	-4.654500744595505	3.2476666368607286e-6	1.0782438923848116e-5	ATATGCTAAC	ATA	TGC	TAA	C	Ile	Cys
87.77855334517794	-1.5018240028390286	0.6965558471339208	-2.1560712023572832	0.03107810575786925	0.048622520012288686	ATATGCTAAT	ATA	TGC	TAA	T	Ile	Cys
63.412385476296855	-2.043300980616051	0.5357395059354892	-3.813982276793479	1.3674527905538497e-4	3.285474428461123e-4	ATATGCTAGC	ATA	TGC	TAG	C	Ile	Cys
65.8704251277717	-2.5522270405446643	0.5779771347282736	-4.415792402833637	1.0064063553398345e-5	3.024901967620152e-5	ATATGCTAGT	ATA	TGC	TAG	T	Ile	Cys
43.68821245614007	-1.6811183633603628	0.7464903207543044	-2.2520296869511274	0.024320396036669523	0.03879344208140396	ATATGCTGAA	ATA	TGC	TGA	A	Ile	Cys
48.40974920210343	-0.9822452012776537	1.0188419730582277	-0.9640800313018882	0.3350058032666678	0.42146051015888564	ATATGCTGAC	ATA	TGC	TGA	C	Ile	Cys
98.3888916721877	-2.2296289966511704	0.6606971720130342	-3.3746610264092127	7.390666365746804e-4	0.0015417033826881773	ATATGCTGAG	ATA	TGC	TGA	G	Ile	Cys
109.01124009060023	-3.57294483742052	0.7353618151443113	-4.858757639896418	1.1812462324473734e-6	4.293676286230498e-6	ATATGCTGAT	ATA	TGC	TGA	T	Ile	Cys
330.4948063355434	0.9207953364095784	0.3627130759433732	2.53863286845863	0.011128653644608102	0.018830388718810324	ATATGCTGGA	ATA	TGC	TGG	A	Ile	Cys
111.58736558802241	0.10663106585676246	0.48713356536781527	0.2188949262329102	0.8267318989119832	0.8728161257516049	ATATGCTGGC	ATA	TGC	TGG	C	Ile	Cys
47.089443796427105	-0.704352835690416	0.700747645580643	-1.0051447766289472	0.3148271418348416	0.3991799737132719	ATATGCTGGG	ATA	TGC	TGG	G	Ile	Cys
187.16032004437693	-0.33489300701461316	0.35190431753916385	-0.9516592730560702	0.341269810458769	0.4284760324487736	ATATGCTGGT	ATA	TGC	TGG	T	Ile	Cys
22.13606246054267	-3.1516580330569175	0.873852138006401	-3.6066262196795487	3.102040008138393e-4	6.945236926603152e-4	ATATGGTAAC	ATA	TGG	TAA	C	Ile	Trp
41.970717686332335	-0.5177349664167692	1.0709439742575084	-0.4834379564773384	0.6287848030861966	0.7087456357899492	ATATGGTAAG	ATA	TGG	TAA	G	Ile	Trp
17.209010708021975	-0.34227422033867805	0.9701951676278475	-0.3527890384937161	0.7242466020975986	0.790110285073307	ATATGGTAAT	ATA	TGG	TAA	T	Ile	Trp
72.46051100430611	-2.3901418073329803	1.2278918177852223	-1.9465410329422475	0.051589783983773924	0.0775326129168808	ATATGGTAGA	ATA	TGG	TAG	A	Ile	Trp
70.18575666400864	-2.359298704075299	0.619239110635652	-3.8099962737390203	1.389688862837671e-4	3.3351357881900316e-4	ATATGGTAGC	ATA	TGG	TAG	C	Ile	Trp
65.37839908682818	-2.273897349669445	0.6402463382029046	-3.5515975867226426	3.828999742074736e-4	8.419746011716884e-4	ATATGGTAGT	ATA	TGG	TAG	T	Ile	Trp
38.60785094567955	0.6336551220793133	0.942601903265909	0.6722404441194498	0.5014306373057665	0.5914045963228475	ATATGGTGAA	ATA	TGG	TGA	A	Ile	Trp
33.21297602323414	-1.3362260411194935	1.087720412357105	-1.2284646182412569	0.21927260356592468	0.2895397893848567	ATATGGTGAT	ATA	TGG	TGA	T	Ile	Trp
175.94185486523926	-0.08872628722365243	0.4414561962193996	-0.20098548391323587	0.8407099246273911	0.8835390654134971	ATATGGTGGC	ATA	TGG	TGG	C	Ile	Trp
314.10813202953267	-0.1751745558846032	0.3516692226600059	-0.4981230787260622	0.6183972948065	0.6992273713780612	ATATGGTGGT	ATA	TGG	TGG	T	Ile	Trp
84.73348518159797	-2.0249276043546267	0.5858496698148796	-3.456394547417729	5.474533651967109e-4	0.0011696905631454562	ATATGTTAAC	ATA	TGT	TAA	C	Ile	Cys
48.21329172222942	-1.9622324795409105	0.60139242016649	-3.262815449183221	0.001103113296217755	0.002231335061492798	ATATGTTAAT	ATA	TGT	TAA	T	Ile	Cys
65.94323288169497	-2.1317243859675394	0.7985064435005633	-2.6696395543438536	0.007593271135670873	0.013208802102524118	ATATGTTAGC	ATA	TGT	TAG	C	Ile	Cys
25.458308323348223	-2.922040543067543	0.9707732430299386	-3.0100134753893575	0.0026123609939567886	0.004930889274165113	ATATGTTAGT	ATA	TGT	TAG	T	Ile	Cys
26.091608778535015	-3.3153873878223257	0.9518516854410272	-3.483092417161805	4.956572264728101e-4	0.0010667841216213513	ATATGTTGAA	ATA	TGT	TGA	A	Ile	Cys
34.98784976170831	-1.8158206230686889	1.017810152763662	-1.784046482674777	0.07441611235572242	0.10861126289637713	ATATGTTGAC	ATA	TGT	TGA	C	Ile	Cys
181.28552336143358	-0.03254787300937564	0.468773185174	-0.06943202819353769	0.944645735614707	0.9613521428407305	ATATGTTGGC	ATA	TGT	TGG	C	Ile	Cys
155.71824529108133	-0.1310789372455299	0.4665599488680014	-0.2809476843513085	0.7787505260937209	0.8342416998911477	ATATGTTGGG	ATA	TGT	TGG	G	Ile	Cys
177.37447302806865	0.4047952846113462	0.39030556949618894	1.0371240285755101	0.29967805813769016	0.38273554343358734	ATATGTTGGT	ATA	TGT	TGG	T	Ile	Cys
20.677359065188693	-1.852948844448885	1.100234507474403	-1.6841399100473076	0.09215463292054461	0.1322213401809069	ATATTATAAA	ATA	TTA	TAA	A	Ile	Leu
139.58378549821737	-1.9902493986455514	0.6935183106960504	-2.869786374707303	0.004107491985433878	0.00748399832282709	ATATTATAAC	ATA	TTA	TAA	C	Ile	Leu
15.86617765850444	-3.0432832620370975	1.0001080593862695	-3.0429544422476225	0.0023426779666426622	0.004461241807381709	ATATTATGAC	ATA	TTA	TGA	C	Ile	Leu
54.53570141369252	-0.5839965688242892	0.6939376298295844	-0.8415692473222784	0.4000291089779065	0.490912064162493	ATATTATGGC	ATA	TTA	TGG	C	Ile	Leu
20.364700159962666	2.1059847991170986	1.3107355224556798	1.6067198630365256	0.10811583433488788	0.15298969894709188	ATATTATGGT	ATA	TTA	TGG	T	Ile	Leu
331.9976097548849	-4.435151443252128	0.5385894930179694	-8.234752999728782	1.7992847968849505e-16	8.05798894268397e-15	ATATTCTAAC	ATA	TTC	TAA	C	Ile	Phe
64.5534049762053	-2.047896535317059	0.8454219406278137	-2.4223366308618424	0.015421057885712384	0.025461263268668363	ATATTCTAAG	ATA	TTC	TAA	G	Ile	Phe
153.78330345147012	-0.5880450278676006	0.9974802238953654	-0.5895305127666229	0.5555054497280226	0.6425464150044645	ATATTCTAAT	ATA	TTC	TAA	T	Ile	Phe
39.65907226612756	-3.6075975555023887	0.7314154009452205	-4.932351097393122	8.124571032954819e-7	3.0587007677960534e-6	ATATTCTAGA	ATA	TTC	TAG	A	Ile	Phe
174.66938170602216	-1.8400869756384672	0.5665018349277091	-3.248157132400603	0.001161551054817922	0.0023404612519771686	ATATTCTAGC	ATA	TTC	TAG	C	Ile	Phe
142.06292778361424	-1.0488658143925136	0.5944913268500939	-1.7643080176626262	0.0776801348362964	0.11298144792644835	ATATTCTAGG	ATA	TTC	TAG	G	Ile	Phe
120.54818789585927	-1.8004678917146228	0.48723093145921387	-3.6953070412060653	2.196212205801104e-4	5.054235610891308e-4	ATATTCTAGT	ATA	TTC	TAG	T	Ile	Phe
157.43125434594177	-0.645126605484564	0.6326853331964237	-1.0196642337594346	0.3078877298223769	0.391572888362346	ATATTCTGAA	ATA	TTC	TGA	A	Ile	Phe
452.93076646109085	-2.8995538696925927	0.3359598631315936	-8.630655586845663	6.100131139645125e-18	4.557172530770851e-16	ATATTCTGAC	ATA	TTC	TGA	C	Ile	Phe
197.17550854552528	-3.6030659690033544	0.7308991744777128	-4.929634749660293	8.238349591784491e-7	3.096061085464409e-6	ATATTCTGAG	ATA	TTC	TGA	G	Ile	Phe
200.13013861927502	-1.8406596222491303	0.6738083291104974	-2.731725837641407	0.006300354465402495	0.011118694969007152	ATATTCTGAT	ATA	TTC	TGA	T	Ile	Phe
256.9083907745598	0.1032168457952492	0.426563973528864	0.24197272203125916	0.8088012998968873	0.8582481076405575	ATATTCTGGA	ATA	TTC	TGG	A	Ile	Phe
389.4330471348955	0.018915081271470072	0.3783013746719264	0.05000003314255403	0.9601223619123572	0.9720882221390834	ATATTCTGGC	ATA	TTC	TGG	C	Ile	Phe
379.32519031461635	-0.10556019112970266	0.36687370337337627	-0.28772896546981863	0.7735542159585351	0.8298590628414761	ATATTCTGGG	ATA	TTC	TGG	G	Ile	Phe
294.2693936385371	0.3451969825094824	0.4051532575565403	0.8520158139449469	0.39420531498960865	0.48495825991291674	ATATTCTGGT	ATA	TTC	TGG	T	Ile	Phe
51.750238048059344	-3.177574081470703	0.9809600768773791	-3.2392491359950655	0.0011984484051690619	0.002409012826235549	ATATTGTAAC	ATA	TTG	TAA	C	Ile	Leu
36.461674474979354	-0.8794561713444163	0.7582417166524799	-1.159862550463564	0.2461047721499506	0.3210381842155194	ATATTGTAAG	ATA	TTG	TAA	G	Ile	Leu
24.189716011287164	-0.9921820279392551	0.8340062860379178	-1.189657733459992	0.23418094422546462	0.30714610033308565	ATATTGTAAT	ATA	TTG	TAA	T	Ile	Leu
43.26892883375978	-3.1956994039169877	0.7075909606841388	-4.516308971538027	6.292683095759364e-6	1.9702807200380375e-5	ATATTGTAGG	ATA	TTG	TAG	G	Ile	Leu
39.31594167572391	-2.013794386903312	0.9290506983636925	-2.1675828783619067	0.030190437616425436	0.04734454744149239	ATATTGTAGT	ATA	TTG	TAG	T	Ile	Leu
70.68497745617181	-4.324487671529495	1.296757331455936	-3.334847289179519	NA	NA	ATATTGTGAC	ATA	TTG	TGA	C	Ile	Leu
86.83080189750689	-1.6892419186048362	0.4958958352313808	-3.406445060819376	6.581479490319885e-4	0.0013859757695275326	ATATTGTGAG	ATA	TTG	TGA	G	Ile	Leu
38.15176700243788	-2.320416411916822	1.0038280535599087	-2.311567607308694	0.020801523452443564	0.03358729253630403	ATATTGTGAT	ATA	TTG	TGA	T	Ile	Leu
248.68053897654258	-0.06744679773262667	0.466027910853249	-0.14472694909868927	0.884926460864176	0.9168383806265765	ATATTGTGGC	ATA	TTG	TGG	C	Ile	Leu
252.80076043405947	-0.6217996584183315	0.47601629851674193	-1.3062570763981147	0.19146514876162576	0.2566816464626486	ATATTGTGGT	ATA	TTG	TGG	T	Ile	Leu
39.91712401022876	-1.9936646066274948	0.9622676246323965	-2.0718400532171186	0.03828036001539024	0.05886512538147534	ATATTTTAAA	ATA	TTT	TAA	A	Ile	Phe
14.580184360022281	-2.31918825912202	1.2339210435920298	-1.8795272770214713	0.06017253261588873	0.08931753795611615	ATATTTTAAC	ATA	TTT	TAA	C	Ile	Phe
40.64183499773639	-3.9014831504451575	0.748711506485028	-5.210929866379949	1.8789647806510167e-7	8.095549858894292e-7	ATATTTTAAG	ATA	TTT	TAA	G	Ile	Phe
64.71691175105434	-2.8500202640616124	0.6687285066755179	-4.261849518319557	2.0274195214553946e-5	5.730649042962975e-5	ATATTTTAAT	ATA	TTT	TAA	T	Ile	Phe
19.0173493292006	-2.178163069677156	1.2089142065099285	-1.8017515700848596	0.07158450043218179	0.10480477874001654	ATATTTTAGC	ATA	TTT	TAG	C	Ile	Phe
63.70503139034201	-1.069964711936271	0.9891456689736244	-1.0817059059122278	0.27938322805918503	0.3595930472934257	ATATTTTAGG	ATA	TTT	TAG	G	Ile	Phe
28.177215055278122	-2.2574227808430534	1.0306573183177095	-2.190274828230718	0.028504311247983333	0.04490509928661673	ATATTTTGAA	ATA	TTT	TGA	A	Ile	Phe
212.4228520375897	-2.8400543950663115	0.6118341495002662	-4.641869691951668	3.4527059116785284e-6	1.1402431291983527e-5	ATATTTTGAC	ATA	TTT	TGA	C	Ile	Phe
38.97416965789227	-1.3401240345744543	0.9727663654447667	-1.3776422398832888	0.16831377270777895	0.22846160207179506	ATATTTTGAG	ATA	TTT	TGA	G	Ile	Phe
12.190539184492001	-0.33326795867547165	1.45528374716767	-0.2290054838611994	0.8188646538764481	0.8662822439740099	ATATTTTGGA	ATA	TTT	TGG	A	Ile	Phe
223.56770159925466	-0.59935664571018	0.3878627653327622	-1.545280184850869	0.12227850626605138	0.17113498374980032	ATATTTTGGC	ATA	TTT	TGG	C	Ile	Phe
126.34235756458365	-0.07346656007064074	0.5569928584033274	-0.1318985673914017	0.8950645217852081	0.9243766389312521	ATATTTTGGG	ATA	TTT	TGG	G	Ile	Phe
422.59570270693627	0.27342643876798284	0.3781318679934943	0.7230981091831358	0.46961961087644905	0.5604535352966099	ATATTTTGGT	ATA	TTT	TGG	T	Ile	Phe
156.32641798997815	-2.3844928549491784	0.6008666828827269	-3.968422485183069	7.234998301086355e-5	1.8349274279690872e-4	ATCAAATAAC	ATC	AAA	TAA	C	Ile	Lys
44.05995765812048	0.1602801759202115	1.0545958780217746	0.15198255489189588	0.8792006949829694	0.9126348612130487	ATCAAATAGA	ATC	AAA	TAG	A	Ile	Lys
133.13035267405226	-2.8549364283706313	0.6192619317931224	-4.610224336096254	4.022346810065463e-6	1.3097425581312374e-5	ATCAAATAGC	ATC	AAA	TAG	C	Ile	Lys
37.93210610048643	-3.260812468677695	1.0778514399326202	-3.0252893375375907	0.0024839537661930865	0.004705900693263404	ATCAAATAGT	ATC	AAA	TAG	T	Ile	Lys
100.16440451973777	-2.871000275114424	0.6982649536104805	-4.111620181235646	3.928922687879427e-5	1.0487594443292632e-4	ATCAAATGAT	ATC	AAA	TGA	T	Ile	Lys
42.19498587134728	0.20343180416630852	1.0933177643406302	0.1860683241427037	0.8523911817779337	0.892932142882606	ATCAAATGGA	ATC	AAA	TGG	A	Ile	Lys
164.84065300316334	0.6088041960159164	0.47078846305571376	1.29315869820682	0.19595617707523671	0.2620355557628954	ATCAAATGGC	ATC	AAA	TGG	C	Ile	Lys
27.76622686421994	0.07720583660728746	1.0302855947765164	0.07493634483362305	0.9402653588448326	0.9581655965327275	ATCAAATGGG	ATC	AAA	TGG	G	Ile	Lys
192.49828648954085	-3.3439816995988254	0.91575681415512	-3.6516044957677907	2.6060701903606113e-4	5.919300340410089e-4	ATCAACTAAA	ATC	AAC	TAA	A	Ile	Asn
200.17071886417537	-2.6515425637631727	0.4360449972604989	-6.080892064859781	1.1951572942640333e-9	8.48448771597636e-9	ATCAACTAAC	ATC	AAC	TAA	C	Ile	Asn
120.51802078466291	-2.9415820091981346	0.6290552586361036	-4.676190157882113	2.9225362225908367e-6	9.797197299624036e-6	ATCAACTAAG	ATC	AAC	TAA	G	Ile	Asn
277.9546493834098	-3.1779971042166113	0.7250612394371636	-4.383074051349876	1.1701631559734943e-5	3.468339159343944e-5	ATCAACTAAT	ATC	AAC	TAA	T	Ile	Asn
86.96035295231098	-2.2935143986933872	0.5069732024289886	-4.523936152255776	6.0700042466170405e-6	1.9080410125361966e-5	ATCAACTAGC	ATC	AAC	TAG	C	Ile	Asn
56.26055741230807	-4.302794821717404	0.7945467841728233	-5.415407761289856	6.114918912506444e-8	2.924071135225218e-7	ATCAACTAGG	ATC	AAC	TAG	G	Ile	Asn
184.34448932218288	-2.3265281696931237	0.5840581894814111	-3.9833842099857595	6.794078162204133e-5	1.7329935606772275e-4	ATCAACTAGT	ATC	AAC	TAG	T	Ile	Asn
177.49644375284535	-2.601691854979368	0.44420732533491114	-5.856931452037213	4.7149762016154145e-9	2.9168349748952305e-8	ATCAACTGAC	ATC	AAC	TGA	C	Ile	Asn
43.31218112234502	-2.9271090491810487	0.7106044749984889	-4.1191818404848535	3.802200146460902e-5	1.017750787239422e-4	ATCAACTGAG	ATC	AAC	TGA	G	Ile	Asn
150.5541283226211	-2.4244044006446304	0.5533170103321878	-4.381582990172527	1.1782014930686067e-5	3.48892663967969e-5	ATCAACTGAT	ATC	AAC	TGA	T	Ile	Asn
282.5725335646568	0.025972285099459848	0.38085771231107446	0.06819419499701866	0.9456310479371788	0.9620483190025663	ATCAACTGGA	ATC	AAC	TGG	A	Ile	Asn
546.4416290675279	-0.8463763466415609	0.3741203897405458	-2.26231012757291	0.02367824914271344	0.03785068050251874	ATCAACTGGC	ATC	AAC	TGG	C	Ile	Asn
214.80003211588067	0.25886534896044006	0.42741263345899594	0.6056567557806511	0.54474270561500715	0.6323876573646829	ATCAACTGGG	ATC	AAC	TGG	G	Ile	Asn
346.99389666853466	0.22485818486959827	0.3201974792136528	0.7022484543657538	0.48252423263909094	0.5727411327206715	ATCAACTGGT	ATC	AAC	TGG	T	Ile	Asn
52.93274474214743	-1.5162722978160852	0.7336373911757064	-2.0667871022579023	0.038754219341559586	0.059518569792448704	ATCAAGTAAG	ATC	AAG	TAA	G	Ile	Lys
142.4637032841509	-3.2352474131704207	0.8635856642124716	-3.746295876878335	1.7946490604280513e-4	4.2052906103000413e-4	ATCAAGTAAT	ATC	AAG	TAA	T	Ile	Lys
50.605408859195734	-1.846121339194778	0.6095471089814747	-3.028677048898751	0.002456271035383097	0.004657599585759272	ATCAAGTAGT	ATC	AAG	TAG	T	Ile	Lys
27.49992430156424	-1.729124314581355	0.7881387729442207	-2.1939338273156257	0.02824016709368342	0.044513674450000894	ATCAAGTGAC	ATC	AAG	TGA	C	Ile	Lys
71.8083644350185	-0.48146250768785276	0.6043273816901076	-0.7966915322310208	0.4256302029944088	0.5166984830459664	ATCAAGTGGA	ATC	AAG	TGG	A	Ile	Lys
164.42775637724694	0.06663210592393606	0.5589841483044327	0.1192021386045585	0.9051152123702554	0.9320184232812284	ATCAAGTGGC	ATC	AAG	TGG	C	Ile	Lys
70.6224851377386	-0.1991705557480037	0.6931746472910038	-0.2873309872575148	0.7738588981257236	0.8300849691773686	ATCAAGTGGG	ATC	AAG	TGG	G	Ile	Lys
98.22780847522391	0.8848407655849194	0.5400224120374556	1.6385260053309554	0.10131201376661485	0.144072095050796	ATCAAGTGGT	ATC	AAG	TGG	T	Ile	Lys
54.78163509260935	-1.7418921961929423	0.6313267779012464	-2.759097597576343	0.005796122173436943	0.010286976583233609	ATCAATTAAA	ATC	AAT	TAA	A	Ile	Asn
98.38150399335353	-4.251665229268666	0.7299597237707562	-5.824520299977402	5.727687612286199e-9	3.479304675466149e-8	ATCAATTAAC	ATC	AAT	TAA	C	Ile	Asn
83.58398876072168	-2.1424007212872445	0.5921590215474715	-3.6179482931604636	2.9694770104507446e-4	6.669478517736478e-4	ATCAATTAAT	ATC	AAT	TAA	T	Ile	Asn
89.91668655113614	-2.590965380392585	0.6328225964015142	-4.094299721795436	4.234462557526153e-5	1.1239769478314316e-4	ATCAATTAGC	ATC	AAT	TAG	C	Ile	Asn
23.131434972531693	-2.8294392345930484	1.0141470620222899	-2.7899693649468564	0.005271302904101733	0.009431313273693783	ATCAATTAGG	ATC	AAT	TAG	G	Ile	Asn
43.78185478371912	-2.1800918363549244	0.9710448392136111	-2.2450990400406696	0.024761775229569336	0.03944208081221208	ATCAATTAGT	ATC	AAT	TAG	T	Ile	Asn
400.0409893340988	-4.449361179531838	0.6999373282335307	-6.35679938768365	2.0600073773154912e-10	1.7439416330921849e-9	ATCAATTGAC	ATC	AAT	TGA	C	Ile	Asn
46.89197231697741	-2.4282489427872	0.788923933032115	-3.0779253120824666	0.002084471509864904	0.004008973227542878	ATCAATTGAG	ATC	AAT	TGA	G	Ile	Asn
53.87490717452306	-1.6974337283325998	0.6292365428228675	-2.697608312317033	0.006983956093907883	0.012227127571953229	ATCAATTGAT	ATC	AAT	TGA	T	Ile	Asn
153.9537139310169	0.1642026843220774	0.4584761674390722	0.3581487893673309	0.7202319687504881	0.7868288658481462	ATCAATTGGA	ATC	AAT	TGG	A	Ile	Asn
325.7139607236997	-0.6451024582963356	0.4309273370971614	-1.4970098268583132	0.1343907011029586	0.18643727088179618	ATCAATTGGC	ATC	AAT	TGG	C	Ile	Asn
167.91288742785812	0.6642474080088551	0.48514718629569326	1.3691667740684406	0.170947149423992	0.23170367078028029	ATCAATTGGG	ATC	AAT	TGG	G	Ile	Asn
198.67992622251575	0.38318521508850156	0.4487082133681986	0.8539741499540359	0.3931193124913666	0.48386173400607824	ATCAATTGGT	ATC	AAT	TGG	T	Ile	Asn
99.49699609027577	-3.2793716651030826	0.5247323409896001	-6.249608436404872	4.114829757561558e-10	3.251332701123211e-9	ATCACATAAA	ATC	ACA	TAA	A	Ile	Thr
290.9139751028081	-2.954837346837993	0.6657160295093582	-4.4385852463485795	9.055211939712935e-6	2.747534439210209e-5	ATCACATAAC	ATC	ACA	TAA	C	Ile	Thr
78.58591172300702	-2.979726957369455	0.7137269109569845	-4.174883854910496	2.9813812042736107e-5	8.15904017551292e-5	ATCACATAAG	ATC	ACA	TAA	G	Ile	Thr
152.3706597930474	-2.464281050247405	0.6220131682450462	-3.9617827661111273	7.439221068135514e-5	1.8819583017013546e-4	ATCACATAAT	ATC	ACA	TAA	T	Ile	Thr
277.72953208462746	-2.539132481580265	0.41493223184601136	-6.119390798549922	9.39337766174088e-10	6.826708852607957e-9	ATCACATAGC	ATC	ACA	TAG	C	Ile	Thr
121.64265986104442	-2.1256391513412543	0.4834502717576653	-4.396810335038459	1.0985325598630818e-5	3.274804645078517e-5	ATCACATAGG	ATC	ACA	TAG	G	Ile	Thr
200.68652591835942	-2.308058034403889	0.8122043562122391	-2.8417208264772773	0.0044870764767847866	0.008123188580997158	ATCACATAGT	ATC	ACA	TAG	T	Ile	Thr
28.387005201599493	-2.738123880148069	0.8581348881546895	-3.1907849429546653	0.001418868513605876	0.0028154225759842596	ATCACATGAA	ATC	ACA	TGA	A	Ile	Thr
346.26087064657054	-2.167442024842511	0.3392515892585554	-6.388892767103968	1.6709117474211838e-10	1.4518265495914823e-9	ATCACATGAC	ATC	ACA	TGA	C	Ile	Thr
10.945503158922435	0.5207483525165727	1.2265018870708018	0.42458014782207315	0.6711427674503319	0.7447118254531825	ATCACATGAG	ATC	ACA	TGA	G	Ile	Thr
44.92767472913142	-1.992775343119239	0.6311981268044622	-3.157131269080235	0.0015932960288816138	0.0031328241411352	ATCACATGAT	ATC	ACA	TGA	T	Ile	Thr
209.94276921623342	-0.1995088905511543	0.4427206304362968	-0.4506428588036213	0.6522469717850979	0.7288568931780686	ATCACATGGA	ATC	ACA	TGG	A	Ile	Thr
172.48664305494273	-0.4533838424920196	0.5595711285523863	-0.8102345159674805	0.4178054033555813	0.5087924097630383	ATCACATGGC	ATC	ACA	TGG	C	Ile	Thr
331.8680698392105	0.48380574757900563	0.41184855375617385	1.1747176071557424	0.24010771279136117	0.31398464571414075	ATCACATGGG	ATC	ACA	TGG	G	Ile	Thr
142.61446424972976	-0.2064505243963072	0.569696749351865	-0.36238669894322323	0.7170630777152492	0.7841381229278275	ATCACATGGT	ATC	ACA	TGG	T	Ile	Thr
254.18735353174233	-3.3154441901298544	0.42223884159731445	-7.852058748521683	4.092626873615923e-15	1.1991349805900233e-13	ATCACCTAAA	ATC	ACC	TAA	A	Ile	Thr
994.238549696881	-2.2705526695350593	0.40894171589907247	-5.552264739103887	2.8199209136622957e-8	1.4634891201221782e-7	ATCACCTAAC	ATC	ACC	TAA	C	Ile	Thr
217.3976492998437	-1.8361785568768203	0.5817876257565405	-3.156097647297164	0.0015989532105815877	0.0031433428272038067	ATCACCTAAG	ATC	ACC	TAA	G	Ile	Thr
467.9393357557536	-2.0798173881760653	0.49960875380905495	-4.162892207791357	3.142417354558009e-5	8.561684052282575e-5	ATCACCTAAT	ATC	ACC	TAA	T	Ile	Thr
248.09161664773606	-2.696730266648006	0.513517298454817	-5.25148865435014	1.5087482829506498e-7	6.634727066307681e-7	ATCACCTAGA	ATC	ACC	TAG	A	Ile	Thr
1152.4642880578533	-3.004989973331516	0.3148995336949719	-9.542694262108071	1.3916884931104822e-21	5.008020444327643e-19	ATCACCTAGC	ATC	ACC	TAG	C	Ile	Thr
310.96337201481964	-3.1339929076053195	0.362599780988031	-8.643118589497353	5.469909377913481e-18	4.1469866365282043e-16	ATCACCTAGG	ATC	ACC	TAG	G	Ile	Thr
427.2532776268003	-2.3536044987726825	0.3246190286270481	-7.250359009227144	4.1566836953460293e-13	6.9092995032124954e-12	ATCACCTAGT	ATC	ACC	TAG	T	Ile	Thr
135.12149389770403	-2.2658354957089157	0.4627155873060519	-4.896821196149233	9.739938732887495e-7	3.6073141212714224e-6	ATCACCTGAA	ATC	ACC	TGA	A	Ile	Thr
850.8972376943084	-2.7469885367482023	0.3862414700762227	-7.112101494969193	1.1428916070927594e-12	1.698186049166412e-11	ATCACCTGAC	ATC	ACC	TGA	C	Ile	Thr
133.30095466676417	-2.516933746802573	0.5206825465821097	-4.833912262518409	1.3387560801520476e-6	4.811104644467929e-6	ATCACCTGAG	ATC	ACC	TGA	G	Ile	Thr
276.3385869197295	-2.9901208872926044	0.4209198488211965	-7.10377734779332	1.2139237092820354e-12	1.7865866250173597e-11	ATCACCTGAT	ATC	ACC	TGA	T	Ile	Thr
779.9510355726043	-0.8132903466351431	0.4307586437825122	-1.888041849824769	0.059020332396894845	0.08773979475602739	ATCACCTGGA	ATC	ACC	TGG	A	Ile	Thr
1327.3234760132761	-0.47309713965974587	0.41572806535387957	-1.1379966355098785	0.2551218872335961	0.33180656756792537	ATCACCTGGC	ATC	ACC	TGG	C	Ile	Thr
960.9380163209715	0.2609614768581411	0.2804685669934745	0.9304482126305894	0.3521390657970018	0.43995320100853924	ATCACCTGGG	ATC	ACC	TGG	G	Ile	Thr
418.9676456394964	-0.4627226974365039	0.3684288188135717	-1.2559351326711654	0.20913948948195854	0.2776057963522755	ATCACCTGGT	ATC	ACC	TGG	T	Ile	Thr
46.76593980060233	-2.119371453673208	0.9226162392381249	-2.2971321807898546	0.021611230482411904	0.03481987281793365	ATCACGTAAA	ATC	ACG	TAA	A	Ile	Thr
324.24420202320505	-2.9917828144368044	0.4371644676446563	-6.84360929550349	7.722235671342507e-12	9.308764344655126e-11	ATCACGTAAC	ATC	ACG	TAA	C	Ile	Thr
161.6499347544114	-1.6226394134503432	0.41336042078816554	-3.925483263144576	8.655578856119804e-5	2.1619484992123664e-4	ATCACGTAAT	ATC	ACG	TAA	T	Ile	Thr
40.979944266626426	-3.92356989846335	0.8344582211992371	-4.701936896043295	2.577051519805228e-6	8.732989960244534e-6	ATCACGTAGA	ATC	ACG	TAG	A	Ile	Thr
189.95987471223214	-1.7053768775284666	0.36698027486224155	-4.647053246032467	3.3671027683151896e-6	1.1139888919270824e-5	ATCACGTAGC	ATC	ACG	TAG	C	Ile	Thr
115.53542476908626	-2.4218374169668073	0.6187190381533574	-3.914276541732217	9.067566675353819e-5	2.255591420231257e-4	ATCACGTAGG	ATC	ACG	TAG	G	Ile	Thr
93.76558978923286	-2.449057478048692	0.5612796237343587	-4.363346493418719	1.2808782844991436e-5	3.7667680542798795e-5	ATCACGTAGT	ATC	ACG	TAG	T	Ile	Thr
29.42474116521896	-1.9574887403460342	0.7525071730334585	-2.6012891444677284	0.009287413863273428	0.015926490402020568	ATCACGTGAA	ATC	ACG	TGA	A	Ile	Thr
80.2495142095144	-2.2666244589406244	0.6728754013843622	-3.3685648996490443	7.556060563045637e-4	0.0015732505040790031	ATCACGTGAC	ATC	ACG	TGA	C	Ile	Thr
32.360976367537994	-3.9061427957233468	0.9333822251892299	-4.18493377129764	2.8524925480554094e-5	7.83864031799319e-5	ATCACGTGAG	ATC	ACG	TGA	G	Ile	Thr
133.50437302831395	-2.7037010361329172	0.4365211969841672	-6.19374512580882	5.875120315223403e-10	4.47144434000001e-9	ATCACGTGAT	ATC	ACG	TGA	T	Ile	Thr
122.64401165559171	0.8404140150568237	0.8429409131539828	0.9970022832469901	0.318763401671822	0.40355005975840325	ATCACGTGGA	ATC	ACG	TGG	A	Ile	Thr
442.0287398997157	0.34095551159258863	0.31477756644239574	1.0831633125767348	0.2787359407892168	0.3588955258375293	ATCACGTGGC	ATC	ACG	TGG	C	Ile	Thr
285.06597711973853	-0.2166615941446788	0.3887914960563205	-0.557269375339663	0.5773433962367547	0.6628397187989109	ATCACGTGGG	ATC	ACG	TGG	G	Ile	Thr
339.6614471937654	0.0655902318252526	0.3878028723545756	0.1691329190704967	0.8656920922420561	0.9032732367115927	ATCACGTGGT	ATC	ACG	TGG	T	Ile	Thr
100.35204495599503	-2.185849351787503	0.5670692229056957	-3.8546428963065273	1.1589867434207698e-4	2.823776455540834e-4	ATCACTTAAA	ATC	ACT	TAA	A	Ile	Thr
252.28855114690043	-3.0252575009107856	0.4314736139497368	-7.011454242166483	2.3585363093409775e-12	3.24006671856374e-11	ATCACTTAAC	ATC	ACT	TAA	C	Ile	Thr
218.93206907546332	-2.082464006144642	0.5632685140717539	-3.6971070708194422	2.180703825460808e-4	5.021938112453099e-4	ATCACTTAAG	ATC	ACT	TAA	G	Ile	Thr
321.6656793083199	-2.399577803394991	0.4407626736598292	-5.4441493048182465	5.205354654099241e-8	2.5305719481478175e-7	ATCACTTAAT	ATC	ACT	TAA	T	Ile	Thr
153.51358695261138	-2.87364249690095	0.41508794785235126	-6.922972617656242	4.4226328203398225e-12	5.678193831320215e-11	ATCACTTAGA	ATC	ACT	TAG	A	Ile	Thr
476.4478075705285	-2.725145909708099	0.36285596141284154	-7.510269086105899	5.900594974682324e-14	1.2510975212086808e-12	ATCACTTAGC	ATC	ACT	TAG	C	Ile	Thr
142.95704805355695	-2.3991047206456306	0.4428742644672832	-5.4171238049504264	6.056540463644146e-8	2.8981306890453953e-7	ATCACTTAGG	ATC	ACT	TAG	G	Ile	Thr
200.42892054657557	-2.6427559646894556	0.8299094238429378	-3.1843908368361933	0.001450590115638346	0.0028747946136752963	ATCACTTAGT	ATC	ACT	TAG	T	Ile	Thr
116.49997024578336	-3.3382709671284254	0.5599790531911293	-5.961421142638747	2.5005358350472083e-9	1.6455232535103322e-8	ATCACTTGAA	ATC	ACT	TGA	A	Ile	Thr
394.99956791911217	-2.501045629997558	0.37461556789388484	-6.676299236731173	2.45051367628476e-11	2.610356438283822e-10	ATCACTTGAC	ATC	ACT	TGA	C	Ile	Thr
379.6764592264655	-2.8249522059934633	0.38057605286458396	-7.422832268951598	1.1464192405150336e-13	2.233354051508872e-12	ATCACTTGAG	ATC	ACT	TGA	G	Ile	Thr
296.59408058626946	-2.344129485010813	0.5125345690341327	-4.573602692650187	4.794085369592497e-6	1.538291794667548e-5	ATCACTTGAT	ATC	ACT	TGA	T	Ile	Thr
247.082019141262	-0.3396147516793795	0.38214932598904694	-0.8886964560264943	0.3741662362528552	0.46368338037262086	ATCACTTGGA	ATC	ACT	TGG	A	Ile	Thr
706.3368748972362	0.1909208163877695	0.2850518009122138	0.6697758645158203	0.503000681523923	0.5928321760584679	ATCACTTGGC	ATC	ACT	TGG	C	Ile	Thr
700.4622246740456	0.40483470395167387	0.43098091324199284	0.9393332547057878	0.3475596699048921	0.4350796563564449	ATCACTTGGG	ATC	ACT	TGG	G	Ile	Thr
816.0647558967703	0.419240318486588	0.3000974792415563	1.397013795471206	0.16240942266915656	0.22125837391946335	ATCACTTGGT	ATC	ACT	TGG	T	Ile	Thr
48.36373607514938	-2.5500803983810654	0.8518877067309377	-2.993446645881097	0.002758457342279772	0.005183862738889856	ATCAGATAAA	ATC	AGA	TAA	A	Ile	Arg
25.41966838576366	-0.9570298690148656	1.1241077989898887	-0.8513684095732122	0.3945647344106069	0.48532516581969526	ATCAGATAAC	ATC	AGA	TAA	C	Ile	Arg
64.66959872035906	-2.507458832855182	0.9185951596505045	-2.7296669338092183	0.0063398341968439196	0.011183346714461731	ATCAGATAGC	ATC	AGA	TAG	C	Ile	Arg
22.689366971199828	-3.3826367374254485	1.1395755175508036	-2.968330475101354	0.0029942221588662534	0.005587676506314611	ATCAGATAGT	ATC	AGA	TAG	T	Ile	Arg
102.54064253014671	-3.057876332352905	0.5670192693849206	-5.392896674693198	6.933082389003245e-8	3.2757612297334884e-7	ATCAGATGAC	ATC	AGA	TGA	C	Ile	Arg
111.123079290474	-3.0074598074217276	0.5298576061774454	-5.675977418005681	1.378989708850269e-8	7.66924196044187e-8	ATCAGATGAG	ATC	AGA	TGA	G	Ile	Arg
54.50911172729885	-1.1510626481495712	0.9335643870872352	-1.2329761761167226	0.21758465275276162	0.2875933308591145	ATCAGATGAT	ATC	AGA	TGA	T	Ile	Arg
162.46956814449	-0.11350701965190145	0.510250447637189	-0.22245354252508182	0.82396083487901	0.8704840948867543	ATCAGATGGA	ATC	AGA	TGG	A	Ile	Arg
113.14838872662712	0.10334573778880403	0.5134664962893438	0.20127065453276938	0.8404869473078578	0.8833923955512484	ATCAGATGGC	ATC	AGA	TGG	C	Ile	Arg
18.030297123299636	-0.7559125416401593	1.3286636941632453	-0.5689269187988248	0.5694057364355842	0.6555851651198725	ATCAGATGGT	ATC	AGA	TGG	T	Ile	Arg
156.14471911530043	-2.0962337407383544	0.5114527718344802	-4.09858711532558	4.1567978579088154e-5	1.105371636871787e-4	ATCAGCTAAA	ATC	AGC	TAA	A	Ile	Ser
407.1609324383412	-3.1562579334346252	0.41044005252347754	-7.689936481659729	1.47208091097155e-14	3.6681291323147974e-13	ATCAGCTAAC	ATC	AGC	TAA	C	Ile	Ser
123.24797679719893	-1.1824557431412102	0.5714845014101939	-2.0690950327145967	0.038537169775826725	0.05921726223536927	ATCAGCTAAG	ATC	AGC	TAA	G	Ile	Ser
56.96980771263426	-1.0263058473845843	0.703374078534865	-1.4591180976165474	0.14453260595327466	0.19917668909402325	ATCAGCTAAT	ATC	AGC	TAA	T	Ile	Ser
99.2606461148992	-1.8662290417403262	0.674661649101776	-2.766170337716642	0.005671889959433123	0.010085881996000598	ATCAGCTAGA	ATC	AGC	TAG	A	Ile	Ser
97.3473626227755	-2.0674787888423456	0.493337007341529	-4.190804172554329	2.779674955271526e-5	7.656974526619333e-5	ATCAGCTAGC	ATC	AGC	TAG	C	Ile	Ser
49.7614136475095	-3.087856751334024	1.035980543021214	-2.980612688274005	0.002876723750440571	0.005387491549340764	ATCAGCTAGG	ATC	AGC	TAG	G	Ile	Ser
61.75578906450451	-0.636317112080713	0.8119136563173998	-0.7837251007291332	0.43320143081827156	0.524162490800951	ATCAGCTAGT	ATC	AGC	TAG	T	Ile	Ser
44.25233427279121	-4.404544767904779	0.7523796951459439	-5.854151562463952	4.794512478930524e-9	2.96066215300146e-8	ATCAGCTGAA	ATC	AGC	TGA	A	Ile	Ser
227.93892145796238	-1.471596103215306	0.4788112759718186	-3.073436606580501	0.002116086415287742	0.004065186651181936	ATCAGCTGAC	ATC	AGC	TGA	C	Ile	Ser
64.79790325619675	-1.9192864914092902	1.0794270554886256	-1.7780603901395489	0.07539393701182139	0.10991910717472855	ATCAGCTGAG	ATC	AGC	TGA	G	Ile	Ser
42.90299385179057	-1.9376105372153634	0.8147703921537875	-2.378106219708632	0.017401812340067914	0.028481317342978454	ATCAGCTGAT	ATC	AGC	TGA	T	Ile	Ser
166.7411671593249	-0.19667994760278903	0.36913068535620464	-0.5328192843491089	0.5941586832708932	0.6778109656358462	ATCAGCTGGA	ATC	AGC	TGG	A	Ile	Ser
734.0730772276193	0.17595167829699382	0.3639052877124743	0.483509540086747	0.6287339875903998	0.7087039911737991	ATCAGCTGGC	ATC	AGC	TGG	C	Ile	Ser
294.3911160472972	-0.3687249241048612	0.3894732684999651	-0.9467271669888538	0.3437778233266839	0.43115880014162483	ATCAGCTGGG	ATC	AGC	TGG	G	Ile	Ser
104.88094742955825	0.6607179689160702	0.4261194974923108	1.5505462031293056	0.12101047290652758	0.1695367574658145	ATCAGCTGGT	ATC	AGC	TGG	T	Ile	Ser
490.598348061008	-3.1760922300919234	1.6085894089935175	-1.9744580017340663	0.048329688428019546	0.07301536673220503	ATCAGGTAAC	ATC	AGG	TAA	C	Ile	Arg
56.65159288272909	-1.6808832054791898	0.6318269513016128	-2.6603537598648477	0.0078058616857568375	0.013543111716708156	ATCAGGTAAT	ATC	AGG	TAA	T	Ile	Arg
71.80340922814584	-2.3559267831949997	0.549444917860057	-4.287830693512851	1.8042652837260228e-5	5.1520621253487586e-5	ATCAGGTAGT	ATC	AGG	TAG	T	Ile	Arg
32.179342904480855	-2.735738614674749	0.7890442070732643	-3.4671550594385523	5.259983664110234e-4	0.0011266291036273162	ATCAGGTGAA	ATC	AGG	TGA	A	Ile	Arg
17.233202405860798	-1.9963056112909436	1.1132417964900527	-1.7932363100137891	0.07293514645273783	0.10659896597987674	ATCAGGTGAC	ATC	AGG	TGA	C	Ile	Arg
13.661833140805944	-1.5897380196282065	1.344811570253022	-1.1821269646937247	0.2371553265818222	0.31054414098042005	ATCAGGTGAT	ATC	AGG	TGA	T	Ile	Arg
103.70634775068373	-0.6003349175875596	0.5827529189811054	-1.0301705886556431	0.3029299336009695	0.3861937198013058	ATCAGGTGGA	ATC	AGG	TGG	A	Ile	Arg
159.37423436140224	0.42916802661285114	0.4538774981895381	0.9455591615022776	0.34437348214970526	0.4317680970744869	ATCAGGTGGC	ATC	AGG	TGG	C	Ile	Arg
44.727570558678615	0.4392015371749839	0.9992904206434913	0.4395134068153689	0.6602895697686131	0.7355760257604561	ATCAGGTGGG	ATC	AGG	TGG	G	Ile	Arg
184.35248217483294	-2.503838200608685	0.4414296686734541	-5.672111274561587	1.4104830673228073e-8	7.825654099579602e-8	ATCAGTTAAC	ATC	AGT	TAA	C	Ile	Ser
84.37031479220987	-1.1043379528472326	0.6660428726694055	-1.6580583595485414	0.09730568757208775	0.1389354903667741	ATCAGTTAAT	ATC	AGT	TAA	T	Ile	Ser
30.706724503314533	-1.9280599139845962	0.8894779338819297	-2.167630967043786	0.03018677566710261	0.04734106895661161	ATCAGTTAGC	ATC	AGT	TAG	C	Ile	Ser
32.73007300802373	-4.445177693274885	1.1393319372668804	-3.901565073246633	9.55727614357426e-5	2.3662626863823653e-4	ATCAGTTAGG	ATC	AGT	TAG	G	Ile	Ser
57.01895686728434	-2.715995952706666	0.8472501070921679	-3.2056602058489996	0.00134753010899794	0.0026843959705152133	ATCAGTTGAA	ATC	AGT	TGA	A	Ile	Ser
220.75764512924752	-2.586053318898552	0.4206510988265318	-6.147739364315769	7.859504023335673e-10	5.808689558698721e-9	ATCAGTTGAC	ATC	AGT	TGA	C	Ile	Ser
41.283800098204516	-2.3139041628782504	0.6927547513342036	-3.34014910532452	8.373342046723781e-4	0.001728416098749903	ATCAGTTGAT	ATC	AGT	TGA	T	Ile	Ser
172.07704552666385	0.11828217455548509	0.3850619706156724	0.3071769833992298	0.758708663756992	0.8184385635238967	ATCAGTTGGC	ATC	AGT	TGG	C	Ile	Ser
39.440953637968896	0.960695305095395	0.6867779824568042	1.3988440655285848	0.1618597489081317	0.22058009679583482	ATCAGTTGGG	ATC	AGT	TGG	G	Ile	Ser
424.5835911310105	-2.5612495437780436	0.6512363433014955	-3.932903269485209	8.392601669888004e-5	2.1021202525837318e-4	ATCAGTTGGT	ATC	AGT	TGG	T	Ile	Ser
26.86364963406756	-2.331278911346124	1.103386941819699	-2.1128389533968863	0.03461455435660103	0.05368202716525406	ATCATATAAA	ATC	ATA	TAA	A	Ile	Ile
75.50808046144729	-2.697859752961843	0.6192449750034377	-4.356692200767339	1.320427471752396e-5	3.872612258455816e-5	ATCATATAAC	ATC	ATA	TAA	C	Ile	Ile
87.57751013900754	-3.2185193880184975	0.6634417680131923	-4.851246248268316	1.2268810550996838e-6	4.445323337909575e-6	ATCATATAAG	ATC	ATA	TAA	G	Ile	Ile
132.10900296351352	-2.371811104370879	0.4550008037310531	-5.2127624499161005	1.860490777459539e-7	8.02610538095441e-7	ATCATATAAT	ATC	ATA	TAA	T	Ile	Ile
29.984411543562157	-1.2229180045652939	0.8880687358359081	-1.3770533239346658	0.16849576215003179	0.2286721807634249	ATCATATAGA	ATC	ATA	TAG	A	Ile	Ile
125.74001883308371	-1.871605998732919	0.5826040082738432	-3.2124839035662833	0.0013159252222743664	0.0026257784984053804	ATCATATAGC	ATC	ATA	TAG	C	Ile	Ile
192.14944194756742	-2.2325649453711582	0.4694827147647392	-4.75537197677216	1.9808135461117245e-6	6.872926691978203e-6	ATCATATAGG	ATC	ATA	TAG	G	Ile	Ile
42.11633282260565	-2.186779082565403	0.6370836892548972	-3.432483234852482	5.980808577693834e-4	0.0012686842023810752	ATCATATAGT	ATC	ATA	TAG	T	Ile	Ile
150.9289915644782	-2.3762310642637807	0.4531534373597317	-5.243767051859372	1.5733081588184223e-7	6.895486200142599e-7	ATCATATGAA	ATC	ATA	TGA	A	Ile	Ile
109.27932835213234	-3.4404316630584955	0.6873106264695632	-5.005643053608238	5.567584602684808e-7	2.1704150565501297e-6	ATCATATGAC	ATC	ATA	TGA	C	Ile	Ile
72.44148208089537	-0.9390232153648245	0.5146577985281856	-1.8245584115313822	0.06806769416603015	0.10003713377405087	ATCATATGAG	ATC	ATA	TGA	G	Ile	Ile
123.35207383969536	-2.586854399883602	0.752245738409291	-3.4388422131228014	5.842076335438388e-4	0.0012417814420323053	ATCATATGAT	ATC	ATA	TGA	T	Ile	Ile
73.70919857931827	1.1583549075746034	0.6590721226020749	1.7575540943854762	0.0788234100190052	0.11453669534667424	ATCATATGGA	ATC	ATA	TGG	A	Ile	Ile
94.61387302127734	0.7117626888837641	0.4558647509475564	1.5613461830604374	0.11844209238974088	0.1662392528641022	ATCATATGGC	ATC	ATA	TGG	C	Ile	Ile
42.77971616223053	-2.710452018255218	1.1914846277916116	-2.2748526964036255	NA	NA	ATCATATGGG	ATC	ATA	TGG	G	Ile	Ile
87.47178456860433	-0.5956952827473845	0.5797221875377873	-1.0275530168638856	0.3041601344531086	0.38753001322543745	ATCATATGGT	ATC	ATA	TGG	T	Ile	Ile
99.73235243995752	-0.6026648723194545	0.8388308672651641	-0.7184581491192852	0.47247484378763893	0.5631704125379391	ATCATCTAAA	ATC	ATC	TAA	A	Ile	Ile
528.2874170756378	-2.3209404410176386	0.502913968318636	-4.614985041630695	3.9312362947365175e-6	1.2831006861570089e-5	ATCATCTAAC	ATC	ATC	TAA	C	Ile	Ile
254.4535872001865	-2.9186853609177494	0.7055896387429418	-4.136519586820458	3.526132694643412e-5	9.500255961382668e-5	ATCATCTAAG	ATC	ATC	TAA	G	Ile	Ile
243.71486466527054	-2.379738404521654	0.3742800330004507	-6.358176217534929	2.0416318313349318e-10	1.7298183543257119e-9	ATCATCTAAT	ATC	ATC	TAA	T	Ile	Ile
265.5072807637393	-2.4141982690173136	0.45527567887433396	-5.302717410660729	1.1409146356973913e-7	5.157430729786005e-7	ATCATCTAGA	ATC	ATC	TAG	A	Ile	Ile
475.8559268689619	-2.1747813186993343	0.31132030720960446	-6.985671247057798	2.8349722416025635e-12	3.8132204941734504e-11	ATCATCTAGC	ATC	ATC	TAG	C	Ile	Ile
280.06570870362174	-2.546329639567776	0.4946368315789097	-5.1478771433978	2.634509413965085e-7	1.0999329728262264e-6	ATCATCTAGG	ATC	ATC	TAG	G	Ile	Ile
470.13927314335615	-2.0972492429547587	0.3265974335834051	-6.421511706151151	1.349276354542395e-10	1.1984472873415927e-9	ATCATCTAGT	ATC	ATC	TAG	T	Ile	Ile
429.7617433220252	-2.5401600830276174	0.6160091287041807	-4.123575389817723	3.730362868752696e-5	9.998311682685236e-5	ATCATCTGAA	ATC	ATC	TGA	A	Ile	Ile
393.2362883443936	-2.244972447207117	0.5006146763281571	-4.4844319460892486	7.310843360393549e-6	2.259772942235355e-5	ATCATCTGAC	ATC	ATC	TGA	C	Ile	Ile
497.57939868011454	-2.556564226872505	0.3515810625034319	-7.271620970334685	3.5519908162349084e-13	6.012029768757455e-12	ATCATCTGAG	ATC	ATC	TGA	G	Ile	Ile
143.4047600784771	-2.2292874105585643	0.46530606475597497	-4.791013011463092	1.6594136384477957e-6	5.857021565189268e-6	ATCATCTGAT	ATC	ATC	TGA	T	Ile	Ile
532.6107166126849	0.2631188211998693	0.30188456625681526	0.8715875225500342	0.3834334400195909	0.47347974557311506	ATCATCTGGA	ATC	ATC	TGG	A	Ile	Ile
583.052313587921	0.09691082960367735	0.33847928743548505	0.28631243683455454	0.7746388334525764	0.8307435726702738	ATCATCTGGC	ATC	ATC	TGG	C	Ile	Ile
363.0374906540869	-0.076529618450001	0.2925364383746628	-0.26160713132080504	0.7936243454531249	0.8462025379415165	ATCATCTGGG	ATC	ATC	TGG	G	Ile	Ile
941.7141770261686	0.08018465898520828	0.2693813907755706	0.29766220582034353	0.7659609918910576	0.823961953699658	ATCATCTGGT	ATC	ATC	TGG	T	Ile	Ile
63.16561342107383	-1.9011765205701825	0.5376826330380178	-3.535871169630574	4.064328466708651e-4	8.891305776194253e-4	ATCATGTAAC	ATC	ATG	TAA	C	Ile	Met
43.7222910252001	-2.371313223389324	0.6795929711695667	-3.4893139334686447	4.8426205989261404e-4	0.001044767025478264	ATCATGTAAG	ATC	ATG	TAA	G	Ile	Met
67.33638549194539	-1.8273361667465777	0.6295294925197035	-2.902701443633134	0.003699591426805106	0.006794817853436637	ATCATGTAAT	ATC	ATG	TAA	T	Ile	Met
133.01103675220023	-2.5822311862707075	0.7091407426910705	-3.6413521756930396	2.712098356342098e-4	6.137805656172765e-4	ATCATGTAGC	ATC	ATG	TAG	C	Ile	Met
35.25972364899382	-2.8314213131952246	0.8844034866762335	-3.201504014684832	0.0013671217009863373	0.0027201367416361984	ATCATGTAGG	ATC	ATG	TAG	G	Ile	Met
61.78018308304527	-2.0084735735844483	0.6355612272373449	-3.160157491536848	0.001576838791893749	0.003103928711698397	ATCATGTAGT	ATC	ATG	TAG	T	Ile	Met
160.6023064035421	-2.1737085060430443	0.4059268159141886	-5.354927097259221	8.559091952334665e-8	3.9702345649269157e-7	ATCATGTGAC	ATC	ATG	TGA	C	Ile	Met
30.91467372836753	-2.0868043266575635	1.1337417689879774	-1.8406345992882729	0.06567512387566792	0.09683555964112289	ATCATGTGAT	ATC	ATG	TGA	T	Ile	Met
485.5019306192168	-1.1704953680762737	0.5383658854241067	-2.1741633334626997	0.029692870969544396	0.046629460452772026	ATCATGTGGA	ATC	ATG	TGG	A	Ile	Met
223.49908315508196	0.11514898025312158	0.4722939071734186	0.2438078884867781	0.8073796105378448	0.8571191762576975	ATCATGTGGC	ATC	ATG	TGG	C	Ile	Met
24.626520789905854	0.224754548719253	1.1039562275031314	0.20359009091111402	0.8386738372762594	0.8820851370837228	ATCATGTGGG	ATC	ATG	TGG	G	Ile	Met
60.22691524541111	-2.0082269256490815	0.6295824843468028	-3.1897757253088677	0.001423832432027592	0.00282461423418658	ATCATTTAAA	ATC	ATT	TAA	A	Ile	Ile
288.26383113161364	-2.398681930004624	0.3646004894090901	-6.578932282543503	4.7383849759255534e-11	4.716142070214644e-10	ATCATTTAAC	ATC	ATT	TAA	C	Ile	Ile
85.34366695221269	-1.9567226348035307	1.1068131499453726	-1.7678888572114506	0.07707948598068874	0.11217169293786387	ATCATTTAAG	ATC	ATT	TAA	G	Ile	Ile
245.65240645690162	-2.16444045341168	0.4548465369007505	-4.75861697916801	1.9492391497070493e-6	6.7725689339008975e-6	ATCATTTAAT	ATC	ATT	TAA	T	Ile	Ile
84.73439285628866	-1.6781388459790902	0.8250147500803714	-2.034071325167955	0.04194440461691856	0.0640599298081153	ATCATTTAGA	ATC	ATT	TAG	A	Ile	Ile
267.5714761149348	-2.230729383733616	0.5607115770981776	-3.9783900936702565	6.938347040202091e-5	1.7656503755342958e-4	ATCATTTAGC	ATC	ATT	TAG	C	Ile	Ile
154.82275845208846	-2.3284634597178684	0.7527931586652206	-3.0930985927747705	0.001980783168087072	0.0038262593696775896	ATCATTTAGG	ATC	ATT	TAG	G	Ile	Ile
116.5047130157717	-2.4297630097198906	0.6655556834031378	-3.650728361744218	2.614976901593533e-4	5.938522940959421e-4	ATCATTTAGT	ATC	ATT	TAG	T	Ile	Ile
134.02085939595324	-2.1760748601376463	0.4916183240996092	-4.426350185630471	9.584089072272097e-6	2.8945696455638215e-5	ATCATTTGAA	ATC	ATT	TGA	A	Ile	Ile
319.3035256522672	-2.4343597757565525	0.5237635554874565	-4.647821999548903	3.3545819014960025e-6	1.1100620423814546e-5	ATCATTTGAC	ATC	ATT	TGA	C	Ile	Ile
35.47348900400739	-2.711908968959297	0.8497799446040524	-3.1913073333625066	0.0014163053654793188	0.002811100713560991	ATCATTTGAG	ATC	ATT	TGA	G	Ile	Ile
54.478069482372995	-2.516191509524162	0.6820636682418795	-3.6890859705370613	2.250611647773781e-4	5.169648682441447e-4	ATCATTTGAT	ATC	ATT	TGA	T	Ile	Ile
265.16204448669464	0.3073531920619642	0.5573365390866355	0.5514678663732605	0.5813129887280082	0.6663491500518751	ATCATTTGGA	ATC	ATT	TGG	A	Ile	Ile
352.3538276878979	0.13131142222910097	0.37673395209736493	0.3485521320763896	0.7274255695579236	0.7927216715470322	ATCATTTGGC	ATC	ATT	TGG	C	Ile	Ile
490.78973628719683	0.012846645792290808	0.3408768033579774	0.0376870636715039	0.9699371903649926	0.9790186763547805	ATCATTTGGG	ATC	ATT	TGG	G	Ile	Ile
226.30317963220833	0.13822967244778966	0.4189770909550772	0.329921791505805	0.7414590573252524	0.8040582841898923	ATCATTTGGT	ATC	ATT	TGG	T	Ile	Ile
142.56572330873234	-3.2259773274772603	0.4916984777938628	-6.560885325395908	5.348924495342487e-11	5.239116212143104e-10	ATCCAATAAC	ATC	CAA	TAA	C	Ile	Gln
54.89844288028201	-5.639915082739924	0.8989076674529203	-6.27418731305383	3.5146518565073237e-10	2.820276306778702e-9	ATCCAATAAG	ATC	CAA	TAA	G	Ile	Gln
101.50569165642783	-1.3705442992614776	0.7441917824535912	-1.8416547072621654	0.0655256733073777	0.09662356449178118	ATCCAATAAT	ATC	CAA	TAA	T	Ile	Gln
31.213388052833878	-0.9364676557293986	1.0816497958456233	-0.8657771298308963	0.3866123932586025	0.47689816977963384	ATCCAATAGA	ATC	CAA	TAG	A	Ile	Gln
246.0502106597754	-1.7692662432783046	0.4226968585778929	-4.185662153323695	2.8433599944133825e-5	7.817748310709143e-5	ATCCAATAGC	ATC	CAA	TAG	C	Ile	Gln
78.05070677472817	-1.7356164781294492	0.8590335740327949	-2.02042915503462	0.04333889179587891	0.06602194293526567	ATCCAATGAA	ATC	CAA	TGA	A	Ile	Gln
289.95578309197754	-2.6619559690275603	0.4151327228511525	-6.412300988332388	1.4333947977968417e-10	1.2650266109260935e-9	ATCCAATGAC	ATC	CAA	TGA	C	Ile	Gln
43.34533470840126	-4.136585144050538	0.8735037443604214	-4.735623826179865	2.1838232012128627e-6	7.5130399083536035e-6	ATCCAATGAG	ATC	CAA	TGA	G	Ile	Gln
217.48948384470248	-2.3143904680454037	0.37830989876002236	-6.1177105744027	9.492927640523514e-10	6.887393291255303e-9	ATCCAATGAT	ATC	CAA	TGA	T	Ile	Gln
329.4071464854923	0.09936901122034442	0.3341628341852022	0.297367035034397	0.7661863082137681	0.8241349337644789	ATCCAATGGA	ATC	CAA	TGG	A	Ile	Gln
703.791757858875	0.23161315060872575	0.2895206630782408	0.7999883260357621	0.423717560896031	0.5148387503085552	ATCCAATGGC	ATC	CAA	TGG	C	Ile	Gln
12.552091621292211	-0.9306519549866027	1.1226155641089541	-0.8290032534203128	0.40710256625539254	0.4980614847387723	ATCCAATGGG	ATC	CAA	TGG	G	Ile	Gln
571.7958681837256	-0.06723806234570877	0.3188543990519232	-0.2108738739237514	0.8329856912987406	0.8779917611857276	ATCCAATGGT	ATC	CAA	TGG	T	Ile	Gln
201.4178343798185	-1.3292536131565451	0.5246120386286389	-2.533784044741478	0.011283824798028582	0.01907161589503068	ATCCACTAAA	ATC	CAC	TAA	A	Ile	His
621.070168980217	-1.8868257208733699	0.2679431290620025	-7.041888804831995	1.896511547811576e-12	2.6630899582749027e-11	ATCCACTAAC	ATC	CAC	TAA	C	Ile	His
268.9105952996609	-1.8207710435907598	0.42335344173597067	-4.300829671124547	1.7015981794961738e-5	4.884555102189483e-5	ATCCACTAAG	ATC	CAC	TAA	G	Ile	His
362.7631376825198	-1.7842507402144525	0.39274835073695796	-4.542987225449736	5.546261376578801e-6	1.756699994308561e-5	ATCCACTAAT	ATC	CAC	TAA	T	Ile	His
235.9160134235834	-2.890162437433739	0.4904501010334074	-5.892877647173475	3.7952742974469864e-9	2.4007764462149487e-8	ATCCACTAGA	ATC	CAC	TAG	A	Ile	His
368.10647275861726	-1.9093007528993513	0.33432394360137	-5.710930339993534	1.1236023366109943e-8	6.390800957088735e-8	ATCCACTAGC	ATC	CAC	TAG	C	Ile	His
170.51892947595167	-2.215062068439943	0.40942397321425755	-5.410191423453283	6.295741677534955e-8	3.001829840257149e-7	ATCCACTAGG	ATC	CAC	TAG	G	Ile	His
247.31805620482677	-2.3667846702831348	0.39332313623046344	-6.017405161989614	1.7723508649993317e-9	1.2060907824024617e-8	ATCCACTAGT	ATC	CAC	TAG	T	Ile	His
315.8411698526025	-2.262441725524499	0.38747425911322697	-5.838947161812297	5.253172508385955e-9	3.2205382364248816e-8	ATCCACTGAA	ATC	CAC	TGA	A	Ile	His
624.556175071839	-2.7540364808154654	0.34482736033928546	-7.986711025788935	1.3858643642588725e-15	4.6620331237171907e-14	ATCCACTGAC	ATC	CAC	TGA	C	Ile	His
163.24505477959033	-2.231085212548415	0.3791308395597612	-5.884736823675712	3.986878824656716e-9	2.506773976388994e-8	ATCCACTGAG	ATC	CAC	TGA	G	Ile	His
423.40419312861036	-2.1446475416318314	0.3614390078432938	-5.9336360909934465	2.9629818007197863e-9	1.9174950232393662e-8	ATCCACTGAT	ATC	CAC	TGA	T	Ile	His
234.60947939144674	0.022385357712815093	0.4242466846031977	0.052764956156940504	0.9579191835212787	0.9706268562116562	ATCCACTGGA	ATC	CAC	TGG	A	Ile	His
1038.3262276169341	0.009925058847592622	0.2701825897402558	0.036734635111515625	0.9706965924455297	0.979630382899969	ATCCACTGGC	ATC	CAC	TGG	C	Ile	His
268.14234909681903	0.2539191578031277	0.3335094290782596	0.7613552591448451	0.4464449030574676	0.5376340521618952	ATCCACTGGG	ATC	CAC	TGG	G	Ile	His
815.6631635476364	0.2368379371260747	0.30631086577739897	0.7731946972399883	0.43940716394860957	0.5305968445449819	ATCCACTGGT	ATC	CAC	TGG	T	Ile	His
62.703372383597376	-2.948352578948157	0.6851976209818343	-4.302922965090566	1.685594698417216e-5	4.843786047374948e-5	ATCCAGTAAA	ATC	CAG	TAA	A	Ile	Gln
262.83820571677785	-2.3658475594875963	0.5371843445598701	-4.4041632699218	1.0619294586387898e-5	3.176835864819596e-5	ATCCAGTAAC	ATC	CAG	TAA	C	Ile	Gln
162.2603443880333	-2.03076333084791	0.5622213045677016	-3.61203553538297	3.038029222893322e-4	6.812667541169344e-4	ATCCAGTAAG	ATC	CAG	TAA	G	Ile	Gln
186.3034929887076	-2.0482565738143994	0.5098784176040427	-4.017147035639029	5.8906971878093426e-5	1.5200158339638922e-4	ATCCAGTAAT	ATC	CAG	TAA	T	Ile	Gln
109.04157993265194	-2.864186678692713	0.8101946903183577	-3.5351832256111924	4.074924981481176e-4	8.912481916790564e-4	ATCCAGTAGA	ATC	CAG	TAG	A	Ile	Gln
176.5466711617336	-2.001871866566882	0.810768602151817	-2.46910383709214	0.013545190731148148	0.022578558185318516	ATCCAGTAGC	ATC	CAG	TAG	C	Ile	Gln
94.93599510924939	-2.827105090006191	0.5351814254561161	-5.282517209181447	1.274208618418008e-7	5.702968046994989e-7	ATCCAGTAGG	ATC	CAG	TAG	G	Ile	Gln
130.32253813288597	-2.040776347860324	0.4932918690213812	-4.1370565298571105	3.517894647497446e-5	9.480560022808502e-5	ATCCAGTAGT	ATC	CAG	TAG	T	Ile	Gln
137.42347420564585	-2.4926317753056306	0.8492459342093468	-2.9351118149612176	0.0033342751312971436	0.0061733441405178715	ATCCAGTGAC	ATC	CAG	TGA	C	Ile	Gln
53.33180764361072	-2.331844100803067	0.698770548936525	-3.337066944724494	8.466755194857818e-4	0.001746428465272836	ATCCAGTGAG	ATC	CAG	TGA	G	Ile	Gln
167.7860328885379	-2.63278894066368	0.5232579125128312	-5.031532018350739	4.865758258084481e-7	1.9205575562324954e-6	ATCCAGTGAT	ATC	CAG	TGA	T	Ile	Gln
440.62548951564986	0.30196542965463263	0.29724568273592067	1.0158782690307568	0.309687358305225	0.3935125658238099	ATCCAGTGGA	ATC	CAG	TGG	A	Ile	Gln
445.98571885925065	0.1936563082128661	0.37656542201076904	0.5142700229319725	0.6070632171205348	0.6892026779453488	ATCCAGTGGC	ATC	CAG	TGG	C	Ile	Gln
69.2746062257245	1.3619387346646985	0.5368832886077067	2.5367500973937904	0.011188679197964353	0.01892708042297416	ATCCAGTGGG	ATC	CAG	TGG	G	Ile	Gln
112.4493347245655	0.1520137383866941	0.5088768508291861	0.2987240196503266	0.765150628382159	0.823350221317412	ATCCAGTGGT	ATC	CAG	TGG	T	Ile	Gln
348.1608446940213	-1.3822159869559902	0.7924829491892869	-1.7441586451418325	0.08113143025606595	0.11761951243097893	ATCCATTAAA	ATC	CAT	TAA	A	Ile	His
447.84986878599193	-2.137477285426487	0.4621739612725463	-4.624832778422162	3.7490073381504197e-6	1.2286462671379443e-5	ATCCATTAAC	ATC	CAT	TAA	C	Ile	His
102.6078527187391	-2.805076668449849	0.5326253819107502	-5.26650956510346	1.390420055370693e-7	6.162639813460581e-7	ATCCATTAAG	ATC	CAT	TAA	G	Ile	His
206.74501175453193	-2.456783193104753	0.872392998416787	-2.8161427218734065	0.004860406950223065	0.00874390701131701	ATCCATTAAT	ATC	CAT	TAA	T	Ile	His
94.74705440023745	-2.8642736420398034	0.6007735441872005	-4.7676427661523295	1.8639390666717466e-6	6.506845142792927e-6	ATCCATTAGA	ATC	CAT	TAG	A	Ile	His
292.62350014624025	-1.9821202056980014	0.39687310155440375	-4.994342518892756	5.903654144822389e-7	2.28746453705095e-6	ATCCATTAGC	ATC	CAT	TAG	C	Ile	His
177.8118908044482	-2.400328694434153	0.44834283658229723	-5.353779515541678	8.613580912679222e-8	3.991886187710825e-7	ATCCATTAGG	ATC	CAT	TAG	G	Ile	His
400.64174315108954	-1.6510788448373253	0.5460062971583853	-3.0239190526375572	0.0024952319245871804	0.004725165139137279	ATCCATTAGT	ATC	CAT	TAG	T	Ile	His
154.25744583369863	-2.3645128671249993	0.44036966180195863	-5.369381844901838	7.900697898260291e-8	3.6916401051865637e-7	ATCCATTGAA	ATC	CAT	TGA	A	Ile	His
328.99191314801146	-2.421180562212103	0.4252454685195879	-5.693606966914869	1.2438322878619891e-8	6.995991863231676e-8	ATCCATTGAC	ATC	CAT	TGA	C	Ile	His
147.51396371172908	-2.128939613638568	0.9121130932535279	-2.3340741728030596	0.019591838401317476	0.03176656672914237	ATCCATTGAG	ATC	CAT	TGA	G	Ile	His
211.58940541503117	-2.6429405727933117	0.47806837702019134	-5.528373554567251	3.23213256121353e-8	1.654068520234854e-7	ATCCATTGAT	ATC	CAT	TGA	T	Ile	His
257.10886250188196	-0.6646991873670898	0.5691234751811994	-1.16793493214361	0.24283301224726012	0.3171507755354056	ATCCATTGGA	ATC	CAT	TGG	A	Ile	His
742.4450333842525	-0.06486210456307791	0.2889148256218095	-0.22450251358157242	0.8223663112759855	0.869087031351166	ATCCATTGGC	ATC	CAT	TGG	C	Ile	His
1065.9293693225354	-1.5572162846299036	0.5933625090545325	-2.6243927799064717	0.00868036180458161	0.014957268853559795	ATCCATTGGG	ATC	CAT	TGG	G	Ile	His
428.8888950152879	0.17333949899722248	0.31552406452485443	0.5493701384021319	0.5827514627158048	0.6676386035001772	ATCCATTGGT	ATC	CAT	TGG	T	Ile	His
213.2544928525862	-1.900387590270637	0.40963997631923343	-4.6391653650269244	3.4981906592489916e-6	1.1537729587359726e-5	ATCCCATAAA	ATC	CCA	TAA	A	Ile	Pro
695.5645198235961	-1.9479614175883417	0.526392951217455	-3.7005841607169074	2.1510372303036848e-4	4.961221007957029e-4	ATCCCATAAC	ATC	CCA	TAA	C	Ile	Pro
228.75795825161867	-1.8490300943895843	0.3915818044097269	-4.7219510037674635	2.3359296323060964e-6	7.980455190292787e-6	ATCCCATAAG	ATC	CCA	TAA	G	Ile	Pro
394.117204361505	-3.3569306050415704	0.41817152063854257	-8.027640428299804	9.93652020511195e-16	3.4859519498855367e-14	ATCCCATAAT	ATC	CCA	TAA	T	Ile	Pro
174.72820017975997	-2.734099958285944	0.6077842018681768	-4.498471579027562	6.84437441264492e-6	2.1294489047232266e-5	ATCCCATAGA	ATC	CCA	TAG	A	Ile	Pro
963.8909793715966	-2.7152146658229843	0.35349062608078635	-7.681150405392793	1.5766623332631245e-14	3.892070945285623e-13	ATCCCATAGC	ATC	CCA	TAG	C	Ile	Pro
494.7481690676286	-3.3276353198169097	0.4075935315626915	-8.164102376843264	3.2383417493630906e-16	1.3284053257388478e-14	ATCCCATAGG	ATC	CCA	TAG	G	Ile	Pro
382.90955912900296	-2.275220391968318	0.4083665537311082	-5.571515030259928	2.5253357362597863e-8	1.325548338850938e-7	ATCCCATAGT	ATC	CCA	TAG	T	Ile	Pro
236.13230528765095	-3.108282200445281	0.44660135890256614	-6.959858357984546	3.406150223283693e-12	4.499763967413998e-11	ATCCCATGAA	ATC	CCA	TGA	A	Ile	Pro
878.2903081480891	-2.2797876608025	0.32458091396374344	-7.0237884075252754	2.159317428299401e-12	2.997526793498264e-11	ATCCCATGAC	ATC	CCA	TGA	C	Ile	Pro
224.90152874052217	-2.3384545664910594	0.431732204132771	-5.416446918034199	6.079502839623387e-8	2.9082242613922063e-7	ATCCCATGAG	ATC	CCA	TGA	G	Ile	Pro
417.45359774644913	-2.04273325386109	0.31591530254406025	-6.466078842686619	1.0057861523236436e-10	9.206830762746209e-10	ATCCCATGAT	ATC	CCA	TGA	T	Ile	Pro
698.7038596684082	-0.07334935196702401	0.2847404653285969	-0.25760073083527907	0.7967150656178809	0.8486081169846168	ATCCCATGGA	ATC	CCA	TGG	A	Ile	Pro
2333.198588969161	0.27092461721546107	0.24837598859676527	1.0907842531240135	0.2753678270115373	0.35505085898570676	ATCCCATGGC	ATC	CCA	TGG	C	Ile	Pro
857.9532930834112	-0.18644894034290083	0.3614177391598438	-0.5158820947093586	0.6059367603956284	0.6882908195944474	ATCCCATGGG	ATC	CCA	TGG	G	Ile	Pro
644.9933120239508	-0.6138187895420955	0.39045416040819203	-1.572063642247765	0.11593579234811353	0.1630190123755758	ATCCCATGGT	ATC	CCA	TGG	T	Ile	Pro
793.6327593959699	-2.201088078165586	0.31428846564986895	-7.003400756735673	2.4982289588133955e-12	3.410553074175947e-11	ATCCCCTAAA	ATC	CCC	TAA	A	Ile	Pro
3286.4703404612696	-2.319620906021113	0.2477590583396282	-9.362406047093446	7.794121567046395e-21	1.938968864888081e-18	ATCCCCTAAC	ATC	CCC	TAA	C	Ile	Pro
836.1276762223719	-1.874417445891695	0.39767214179255583	-4.713474364692807	2.435283748075884e-6	8.296590722243456e-6	ATCCCCTAAG	ATC	CCC	TAA	G	Ile	Pro
1899.5196268050265	-2.1902018511136534	0.3552495196849575	-6.165249295920144	7.037218265212519e-10	5.258002867876802e-9	ATCCCCTAAT	ATC	CCC	TAA	T	Ile	Pro
895.4224834019747	-2.317959884690041	0.28271617772907426	-8.198893686626352	2.426093634309693e-16	1.0417727615091681e-14	ATCCCCTAGA	ATC	CCC	TAG	A	Ile	Pro
2074.517777499286	-2.4028525491198405	0.35666327715829665	-6.737033787903515	1.6165260088125862e-11	1.807107034003814e-10	ATCCCCTAGC	ATC	CCC	TAG	C	Ile	Pro
879.08518974725	-1.771350386878637	0.2643322700465753	-6.701226401780326	2.0667753224046477e-11	2.2427299256647927e-10	ATCCCCTAGG	ATC	CCC	TAG	G	Ile	Pro
1892.710444335796	-2.003211705525083	0.2539067330866944	-7.88955724478997	3.0326050283798634e-15	9.213025228607767e-14	ATCCCCTAGT	ATC	CCC	TAG	T	Ile	Pro
815.5649350406017	-1.8538267015747476	0.3651137583135939	-5.077394810147109	3.8264522389744447e-7	1.5442101007688768e-6	ATCCCCTGAA	ATC	CCC	TGA	A	Ile	Pro
3072.951699035617	-2.133536790129369	0.37228668626935607	-5.730897367051469	9.99007021857236e-9	5.7441498604571736e-8	ATCCCCTGAC	ATC	CCC	TGA	C	Ile	Pro
937.1402516171632	-2.5646172475223215	0.33139252413127107	-7.738910991566081	1.0027194551848447e-14	2.602232678541919e-13	ATCCCCTGAG	ATC	CCC	TGA	G	Ile	Pro
1602.8167410472086	-2.447909475676028	0.32033305770057097	-7.641763523401927	2.1426644404567888e-14	5.073587128957435e-13	ATCCCCTGAT	ATC	CCC	TGA	T	Ile	Pro
2196.1631650083946	-0.10322398718222142	0.23885004836086732	-0.43217067733754505	0.6656173693783949	0.7401236417770994	ATCCCCTGGA	ATC	CCC	TGG	A	Ile	Pro
6057.973282676539	-0.19404997634977209	0.23924587050898877	-0.8110901807288723	0.41731388436299577	0.5083419007545568	ATCCCCTGGC	ATC	CCC	TGG	C	Ile	Pro
2156.8538894750204	0.010017270489225145	0.2382146074799367	0.042051453499000205	0.9664576804039804	0.9765675501475776	ATCCCCTGGG	ATC	CCC	TGG	G	Ile	Pro
4407.315222598408	0.05207436261582692	0.2229159758973339	0.23360534123319307	0.8152913807678304	0.8634326052240913	ATCCCCTGGT	ATC	CCC	TGG	T	Ile	Pro
368.58779378176285	-2.9618804392035063	0.47998085926372636	-6.170830319665092	6.793229459625311e-10	5.092082032527413e-9	ATCCCGTAAA	ATC	CCG	TAA	A	Ile	Pro
666.8154556352097	-2.168465999302685	0.31103281374931346	-6.971823883027427	3.1285806571025402e-12	4.169727256058495e-11	ATCCCGTAAC	ATC	CCG	TAA	C	Ile	Pro
278.78779897494184	-3.222160869107417	0.48521353699214326	-6.640706871209142	3.1218233976505135e-11	3.237711666258242e-10	ATCCCGTAAG	ATC	CCG	TAA	G	Ile	Pro
669.0714653395162	-3.302405678084569	0.4679072031908342	-7.057821840664624	1.6913270673279099e-12	2.4053749461004415e-11	ATCCCGTAAT	ATC	CCG	TAA	T	Ile	Pro
412.71497981744733	-1.4636521838496945	0.6399478411600767	-2.287142935268651	0.022187481515205065	0.035658377667729634	ATCCCGTAGA	ATC	CCG	TAG	A	Ile	Pro
857.4759592026984	-2.462818811250583	0.2913857512055541	-8.452090745896566	2.861320613584453e-17	1.706074936214142e-15	ATCCCGTAGC	ATC	CCG	TAG	C	Ile	Pro
317.6919088944494	-1.3989179598075498	0.4908756253846379	-2.849841971092764	0.004374095590668913	0.00793355022850214	ATCCCGTAGG	ATC	CCG	TAG	G	Ile	Pro
367.6922601533685	-2.6674084461509033	0.3656742119561914	-7.294494276425665	2.9978297021368873e-13	5.1752060793747566e-12	ATCCCGTAGT	ATC	CCG	TAG	T	Ile	Pro
226.55951116369374	-3.1224361445781996	0.4260403734083132	-7.328967721060758	2.319322350303046e-13	4.135050379643379e-12	ATCCCGTGAA	ATC	CCG	TGA	A	Ile	Pro
435.3801680061551	-2.1585077900697796	0.3574688895943033	-6.03830949462344	1.557371462294001e-9	1.0738108804717469e-8	ATCCCGTGAC	ATC	CCG	TGA	C	Ile	Pro
431.5294305964788	-2.8164955362732553	0.3469847471047544	-8.117058630888343	4.776180594688634e-16	1.8489246379393522e-14	ATCCCGTGAG	ATC	CCG	TGA	G	Ile	Pro
395.67300361414704	-2.2535373950995328	0.3792577841443772	-5.941967414547905	2.8162141006925386e-9	1.8315607016836964e-8	ATCCCGTGAT	ATC	CCG	TGA	T	Ile	Pro
403.3023447835847	-0.26753843473359035	0.3218996659520335	-0.8311236793065092	0.405903764083452	0.4968711651922668	ATCCCGTGGA	ATC	CCG	TGG	A	Ile	Pro
1397.027543158448	-0.15656296993202373	0.27215500416719524	-0.575271325291675	0.5651078113248398	0.6513973392936608	ATCCCGTGGC	ATC	CCG	TGG	C	Ile	Pro
523.6291764125987	0.02372040813322625	0.28965607643300884	0.08189162963654335	0.9347328906656952	0.9541154327842661	ATCCCGTGGG	ATC	CCG	TGG	G	Ile	Pro
616.4671326039041	-0.29617687495712297	0.29241962825892825	-1.0128488183935034	0.3111323784381091	0.39510309415763156	ATCCCGTGGT	ATC	CCG	TGG	T	Ile	Pro
385.94578707933493	-2.0176047159371255	0.36950317933785404	-5.460317606881361	4.75283549547492e-8	2.3321023716465619e-7	ATCCCTTAAA	ATC	CCT	TAA	A	Ile	Pro
1419.2630546796038	-2.449380247431285	0.3047624463115471	-8.03701465543224	9.205366316659066e-16	3.277944344355133e-14	ATCCCTTAAC	ATC	CCT	TAA	C	Ile	Pro
671.6838061749798	-2.362358639876108	0.3568590198186625	-6.619865293236914	3.5952634200865145e-11	3.672818182786901e-10	ATCCCTTAAG	ATC	CCT	TAA	G	Ile	Pro
1239.0092851592267	-2.1710549372920354	0.2798007764360789	-7.75928846569165	8.540718944020094e-15	2.271849023011363e-13	ATCCCTTAAT	ATC	CCT	TAA	T	Ile	Pro
643.2166949998762	-1.8605092739422415	0.41588200757630117	-4.4736469480490735	7.689666899303678e-6	2.366646322276207e-5	ATCCCTTAGA	ATC	CCT	TAG	A	Ile	Pro
1012.1100761941308	-1.910569969558972	0.31676075590673847	-6.031586722572057	1.623575564378349e-9	1.1146221023589282e-8	ATCCCTTAGC	ATC	CCT	TAG	C	Ile	Pro
385.75886124152	-1.9253424378208785	0.37941073500556977	-5.074559732192645	3.883942145723563e-7	1.5645688585284062e-6	ATCCCTTAGG	ATC	CCT	TAG	G	Ile	Pro
869.280461447377	-2.479904557280539	0.4012175501426808	-6.180947359851623	6.371806223248632e-10	4.808638697412227e-9	ATCCCTTAGT	ATC	CCT	TAG	T	Ile	Pro
501.94754794268323	-1.8842851047342706	0.34636768087365966	-5.440129691030782	5.3241798325749485e-8	2.583668236132453e-7	ATCCCTTGAA	ATC	CCT	TGA	A	Ile	Pro
1835.2395621000985	-2.2744499512902085	0.4791837956845985	-4.746508483327897	2.069580484211728e-6	7.151788270963353e-6	ATCCCTTGAC	ATC	CCT	TGA	C	Ile	Pro
498.94835146350806	-2.126694437568863	0.2916016122992706	-7.293150476089403	3.0278957942053995e-13	5.220055573147832e-12	ATCCCTTGAG	ATC	CCT	TGA	G	Ile	Pro
807.5424112780647	-2.155587133266862	0.28888784889915026	-7.461674630764308	8.542963758124595e-14	1.7309155633481708e-12	ATCCCTTGAT	ATC	CCT	TGA	T	Ile	Pro
729.8511570280507	0.32514397603690426	0.3604051728374528	0.9021623454432165	0.3669706341380748	0.455993785322605	ATCCCTTGGA	ATC	CCT	TGG	A	Ile	Pro
2582.4719848769496	0.22979496682095882	0.23007184600318328	0.9987965533939314	0.3178932559994749	0.4025881059832255	ATCCCTTGGC	ATC	CCT	TGG	C	Ile	Pro
1649.2810422738705	-0.27462552449994426	0.2532486407967645	-1.0844106552198043	0.278182761463298	0.3583186944622789	ATCCCTTGGG	ATC	CCT	TGG	G	Ile	Pro
968.0007555809731	0.34774956262321416	0.2532613082804054	1.373086023223861	0.16972560558138503	0.23020062958468993	ATCCCTTGGT	ATC	CCT	TGG	T	Ile	Pro
35.62955891590526	-3.23937048657196	0.8533449391449197	-3.796085660059012	1.4699872383170238e-4	3.510697228022135e-4	ATCCGATAAA	ATC	CGA	TAA	A	Ile	Arg
114.99333759707315	-1.6512182738167709	0.5624973842677455	-2.9355128041463043	0.0033299686809555016	0.006165817647865535	ATCCGATAAC	ATC	CGA	TAA	C	Ile	Arg
110.02062807597825	-1.8500753404428039	0.5105715596290589	-3.6235377892707596	2.906007233442225e-4	6.53928411228044e-4	ATCCGATAAG	ATC	CGA	TAA	G	Ile	Arg
133.0166490435175	-2.3283198086152117	0.44011594436340035	-5.290241897468581	1.2215469217932714e-7	5.490836220682123e-7	ATCCGATAAT	ATC	CGA	TAA	T	Ile	Arg
8.110494732456136	-0.45047125407441013	1.5200503061503938	-0.2963528590150756	0.7669606221954061	0.824672702345455	ATCCGATAGA	ATC	CGA	TAG	A	Ile	Arg
108.38230787070871	-0.5952777390577245	0.7029148635933585	-0.8468703251125119	0.3970674044880318	0.48786303310675333	ATCCGATAGC	ATC	CGA	TAG	C	Ile	Arg
88.62136550527741	-1.7673163934163971	0.7324006712624118	-2.4130458405644815	0.015819829762454742	0.026067443198596465	ATCCGATAGG	ATC	CGA	TAG	G	Ile	Arg
56.00482988975481	-1.5966788379981158	0.9929582646718923	-1.6080019622231692	0.10783474902778502	0.15261730620608743	ATCCGATAGT	ATC	CGA	TAG	T	Ile	Arg
38.72755827338964	-1.3539534506635529	0.8598153092474706	-1.5747026554441823	0.11532509460416186	0.1622699914411848	ATCCGATGAA	ATC	CGA	TGA	A	Ile	Arg
100.01390170096552	-1.6416429862218935	0.5767065588712462	-2.84658282616897	0.004419123162429546	0.008007735406363282	ATCCGATGAC	ATC	CGA	TGA	C	Ile	Arg
77.34470324705647	-1.7767370159610472	0.6891880157015345	-2.578014961784384	0.009936969530945382	0.0169516327055411	ATCCGATGAG	ATC	CGA	TGA	G	Ile	Arg
89.82504327601463	-2.0870163797873507	0.5050571443173018	-4.1322381106170125	3.5924797931155656e-5	9.664234006233865e-5	ATCCGATGAT	ATC	CGA	TGA	T	Ile	Arg
105.08497623910596	0.3452876070559735	0.5749281350809378	0.6005752475609222	0.5481229283939321	0.6356185979349038	ATCCGATGGA	ATC	CGA	TGG	A	Ile	Arg
743.6829717459173	0.4827661900601189	0.27938509895447605	1.7279596938660728	0.08399545087988917	0.12143396645951214	ATCCGATGGC	ATC	CGA	TGG	C	Ile	Arg
277.0392320137447	-0.17743033236776223	0.3888678014899086	-0.45627416743673666	0.6481928376256443	0.7255301127153625	ATCCGATGGG	ATC	CGA	TGG	G	Ile	Arg
236.09151689552846	-0.01659582960499786	0.3914849464658963	-0.0423919993726849	0.966186206193339	0.9763897745530193	ATCCGATGGT	ATC	CGA	TGG	T	Ile	Arg
444.55493766240306	-2.503727126060089	0.5148834812224284	-4.862706257570701	1.157916189479863e-6	4.216372790296552e-6	ATCCGCTAAA	ATC	CGC	TAA	A	Ile	Arg
891.1698409467576	-2.9838337807316853	0.4265766602868789	-6.9948360014001105	2.6556939183592945e-12	3.6014677158769e-11	ATCCGCTAAC	ATC	CGC	TAA	C	Ile	Arg
357.40068620904435	-2.0995136301397954	0.4875011192483429	-4.306684738235977	1.6571953336948573e-5	4.767957442140213e-5	ATCCGCTAAG	ATC	CGC	TAA	G	Ile	Arg
365.05752496976197	-2.385163775494964	0.42299206884173723	-5.638790774555574	1.7124845490089355e-8	9.302248109897693e-8	ATCCGCTAAT	ATC	CGC	TAA	T	Ile	Arg
244.83125061715842	-2.9674054977374813	0.38177150600127513	-7.772726489775196	7.681448679797215e-15	2.07131581049582e-13	ATCCGCTAGA	ATC	CGC	TAG	A	Ile	Arg
881.2909166481655	-1.9534793335206657	0.3926686768738261	-4.974879455812478	6.528825492829825e-7	2.5078287142607774e-6	ATCCGCTAGC	ATC	CGC	TAG	C	Ile	Arg
326.15784631446144	-2.483086505711938	0.3811226335168507	-6.515190354346017	7.259753486612762e-11	6.883765882583513e-10	ATCCGCTAGG	ATC	CGC	TAG	G	Ile	Arg
478.32285773214863	-2.6143108044157697	0.3340150355986324	-7.826925514686243	4.999450811000906e-15	1.4325113282921153e-13	ATCCGCTAGT	ATC	CGC	TAG	T	Ile	Arg
28.570998384543305	-3.1456020776944156	1.0583920359542076	-2.9720575843699124	0.0029581119685833843	0.005525536024369146	ATCCGCTGAA	ATC	CGC	TGA	A	Ile	Arg
818.1512564156988	-2.6945274353188164	0.37557992764428577	-7.1743116098334765	7.267191644474327e-13	1.1352681927269754e-11	ATCCGCTGAC	ATC	CGC	TGA	C	Ile	Arg
336.17000328088506	-3.58265916126115	0.5976852978461029	-5.994223338221786	2.044602213912076e-9	1.372892621927637e-8	ATCCGCTGAG	ATC	CGC	TGA	G	Ile	Arg
323.48787627172084	-2.319901299443212	0.5168401999093242	-4.488623949627413	7.168471055901384e-6	2.220144872328655e-5	ATCCGCTGAT	ATC	CGC	TGA	T	Ile	Arg
307.1569723136325	0.07278893432356473	0.388138466684542	0.18753342059941627	0.8512424226287326	0.8920762213680395	ATCCGCTGGA	ATC	CGC	TGG	A	Ile	Arg
938.4064487755177	0.2916868962877504	0.28756646467075225	1.0143286235469626	0.310425970202888	0.3942942244940933	ATCCGCTGGC	ATC	CGC	TGG	C	Ile	Arg
403.9077704873602	-0.2696855926937533	0.40733697521340745	-0.6620700037173464	0.5079263587611369	0.5976037624354801	ATCCGCTGGG	ATC	CGC	TGG	G	Ile	Arg
522.1643094563243	-0.3412241780057095	0.351504600172436	-0.9707530935251393	0.33167124577534635	0.41789301183239036	ATCCGCTGGT	ATC	CGC	TGG	T	Ile	Arg
686.2174490546116	-2.798620578781029	0.6950292399121132	-4.026622792351752	5.658369605568411e-5	1.4636560756046813e-4	ATCCGGTAAA	ATC	CGG	TAA	A	Ile	Arg
152.36067835979185	-2.113390925596494	0.49515817367998766	-4.268112772712388	1.9713366724023296e-5	5.586674761415709e-5	ATCCGGTAAC	ATC	CGG	TAA	C	Ile	Arg
170.09123847077402	-2.064778764486823	0.4368580482764138	-4.726429494965772	2.2850207981148136e-6	7.826939118036524e-6	ATCCGGTAAG	ATC	CGG	TAA	G	Ile	Arg
296.8370053562342	-2.756719777158013	0.3510121983181624	-7.853629561498269	4.04166876360572e-15	1.1855639044287525e-13	ATCCGGTAAT	ATC	CGG	TAA	T	Ile	Arg
66.74845398268577	-2.7469228131601224	0.6097868209636705	-4.504726436722674	6.645849978227658e-6	2.072225335839975e-5	ATCCGGTAGC	ATC	CGG	TAG	C	Ile	Arg
65.71754436160408	-1.7869004191037332	0.8223174692453165	-2.173005543398786	0.02977990006990462	0.04675176237893809	ATCCGGTAGG	ATC	CGG	TAG	G	Ile	Arg
49.672913736859776	-2.0689207792142796	0.7568019547151781	-2.7337677530086673	0.006261419184674296	0.011054182522031226	ATCCGGTAGT	ATC	CGG	TAG	T	Ile	Arg
26.198543585296765	-1.9306121702190582	1.039608340713808	-1.8570572153100233	0.06330301438913596	0.09362162404186446	ATCCGGTGAA	ATC	CGG	TGA	A	Ile	Arg
220.52859444154012	-2.033580709665235	0.3697691929302373	-5.499594743277874	3.806651263601449e-8	1.9130219602554135e-7	ATCCGGTGAC	ATC	CGG	TGA	C	Ile	Arg
56.20616429348154	-2.779946509136182	0.6968537985108624	-3.9892822785450437	6.627351742569133e-5	1.693424575925293e-4	ATCCGGTGAG	ATC	CGG	TGA	G	Ile	Arg
241.11520928518067	-1.5003192204841491	0.5271850270750602	-2.8459063581685045	0.004428521565497129	0.008022868307287023	ATCCGGTGAT	ATC	CGG	TGA	T	Ile	Arg
29.126884937121975	-0.557306569602195	0.9870393131228448	-0.5646244908310292	0.5723292035535169	0.6581772960431462	ATCCGGTGGA	ATC	CGG	TGG	A	Ile	Arg
1284.4326778281643	-0.028999290807385576	0.3234786038277803	-0.08964825019099182	0.928566740633152	0.9499948066154404	ATCCGGTGGC	ATC	CGG	TGG	C	Ile	Arg
154.4433627164601	0.256123404625431	0.4011364817948128	0.6384944183571961	0.5231518863020675	0.6118825845899276	ATCCGGTGGG	ATC	CGG	TGG	G	Ile	Arg
467.8213940189135	-0.6878683796327028	0.40716463425342747	-1.6894109207052586	0.09114070962958531	0.1308643116039727	ATCCGGTGGT	ATC	CGG	TGG	T	Ile	Arg
162.7512130509945	-1.2039495972982701	0.37271931451009693	-3.2301776442166514	0.0012371332431854196	0.0024795556616407826	ATCCGTTAAA	ATC	CGT	TAA	A	Ile	Arg
587.1409156414297	-2.013907429013237	0.38994067493461004	-5.164650826310831	2.4088817215887286e-7	1.0138493294741985e-6	ATCCGTTAAC	ATC	CGT	TAA	C	Ile	Arg
289.27476030858696	-2.145569200932828	0.42739742946986753	-5.020079796909719	5.165001892992005e-7	2.027999582762084e-6	ATCCGTTAAG	ATC	CGT	TAA	G	Ile	Arg
295.35032882937867	-2.565991529587588	0.6757935865261664	-3.7970048558432627	1.464549216245579e-4	3.498363893087736e-4	ATCCGTTAAT	ATC	CGT	TAA	T	Ile	Arg
264.89795064395616	-1.6241800480501785	0.5822088324774632	-2.789686376173362	0.005275912066386556	0.009438238015694113	ATCCGTTAGA	ATC	CGT	TAG	A	Ile	Arg
379.72055271041773	-2.7069019572627457	0.38264607915005144	-7.074166193667587	1.503500122057961e-12	2.1623234657202294e-11	ATCCGTTAGC	ATC	CGT	TAG	C	Ile	Arg
259.8755973147406	-2.950896135560478	0.556425409725382	-5.3033094534932586	1.1372189996771432e-7	5.143454918083054e-7	ATCCGTTAGG	ATC	CGT	TAG	G	Ile	Arg
229.89244243323733	-2.149795419080222	0.3634901132033234	-5.914316073509552	3.3325739445459683e-9	2.1337075052293503e-8	ATCCGTTAGT	ATC	CGT	TAG	T	Ile	Arg
194.99130440718395	-3.1152566487879123	0.5845402956928742	-5.329412996404806	9.853070735538414e-8	4.5102755667408175e-7	ATCCGTTGAA	ATC	CGT	TGA	A	Ile	Arg
299.0234156980097	-1.0695053295461847	0.3899905883720486	-2.74238753814716	0.00609943323484262	0.01078497314326527	ATCCGTTGAC	ATC	CGT	TGA	C	Ile	Arg
243.75611426685535	-1.097854656151152	0.4083533876228487	-2.688491609049954	0.0071775639569111	0.01254030637789176	ATCCGTTGAT	ATC	CGT	TGA	T	Ile	Arg
565.966269392814	-0.06473224543162116	0.3203949126176109	-0.2020389303399416	0.8398862896876401	0.8830003603972663	ATCCGTTGGA	ATC	CGT	TGG	A	Ile	Arg
770.4884214940844	0.05027247151645729	0.2686147504442603	0.18715454543472373	0.8515394625449064	0.8923143096666017	ATCCGTTGGC	ATC	CGT	TGG	C	Ile	Arg
462.2122593762637	-0.6216001315771814	0.400929334554315	-1.55039823231735	0.12104596257543619	0.1695678822721774	ATCCGTTGGG	ATC	CGT	TGG	G	Ile	Arg
1009.7185357821253	0.02967844652784792	0.28539480077418017	0.10399084512871387	0.9171766137089244	0.9413462908773843	ATCCGTTGGT	ATC	CGT	TGG	T	Ile	Arg
158.57965045378822	-1.872911593744265	0.6376514204754659	-2.93720288797871	0.003311873525173225	0.006134535297887651	ATCCTATAAA	ATC	CTA	TAA	A	Ile	Leu
310.0427351303617	-1.877402611846347	0.3492658044522748	-5.375283202403754	7.64624039058021e-8	3.5825714076495337e-7	ATCCTATAAC	ATC	CTA	TAA	C	Ile	Leu
201.53807809113883	-1.5480416127893173	0.41956267976657713	-3.6896551753615627	2.2455822178601309e-4	5.159023727651957e-4	ATCCTATAAG	ATC	CTA	TAA	G	Ile	Leu
143.6316302911538	-1.9254857177532794	0.49784676877404516	-3.867627226937348	1.0989949347346704e-4	2.690768545866925e-4	ATCCTATAAT	ATC	CTA	TAA	T	Ile	Leu
121.26824224305985	-1.0602644018842189	0.5966965082481841	-1.77689057540659	0.07558624532692139	0.11016176235590416	ATCCTATAGA	ATC	CTA	TAG	A	Ile	Leu
336.80429534332626	-2.110376844264287	0.31290169931383266	-6.744536219816535	1.5351659173195124e-11	1.727873198438541e-10	ATCCTATAGC	ATC	CTA	TAG	C	Ile	Leu
40.30648395771209	-3.601573479233178	0.7955155552254303	-4.527345135586415	5.972934367454134e-6	1.8808835474366105e-5	ATCCTATAGG	ATC	CTA	TAG	G	Ile	Leu
321.94807287788905	-2.5377094214579436	0.36855966740450424	-6.885477836815873	5.75938812068525e-12	7.187264866907319e-11	ATCCTATAGT	ATC	CTA	TAG	T	Ile	Leu
113.77787512360338	-2.5859032378970652	0.48784650985564904	-5.300649252696753	1.1539158712232392e-7	5.212848531105305e-7	ATCCTATGAA	ATC	CTA	TGA	A	Ile	Leu
721.6507722295847	-1.947471935815143	0.5400690775113601	-3.605968230562467	3.1099118534630806e-4	6.962556335441201e-4	ATCCTATGAC	ATC	CTA	TGA	C	Ile	Leu
54.11585271668509	-1.3245911658345737	0.6215000380589337	-2.1312809086408606	0.03306600691210556	0.05147104174008231	ATCCTATGAG	ATC	CTA	TGA	G	Ile	Leu
205.88234592477122	-2.117258276933586	0.4781761265066861	-4.427779137367665	9.520831733196097e-6	2.8775358179132155e-5	ATCCTATGAT	ATC	CTA	TGA	T	Ile	Leu
435.4690357538461	0.48082017901420276	0.3151317799490464	1.525774960214887	0.12706591872171585	0.17722360948661076	ATCCTATGGA	ATC	CTA	TGG	A	Ile	Leu
576.9189112180325	-0.018981488115843475	0.28064818496222954	-0.06763445884532643	0.9460766240014618	0.9624058251682333	ATCCTATGGC	ATC	CTA	TGG	C	Ile	Leu
206.75304659017942	-0.07942645893297152	0.5155081597075233	-0.1540741061752245	0.8775513047466651	0.9115493183610417	ATCCTATGGG	ATC	CTA	TGG	G	Ile	Leu
836.2816945571253	0.33912625776898203	0.3141150682253143	1.0796242908211178	0.28030952004809584	0.36063993163979274	ATCCTATGGT	ATC	CTA	TGG	T	Ile	Leu
588.552020375012	-2.640628830609128	0.3309899151802163	-7.977973676845614	1.4875510770970168e-15	4.971378187611541e-14	ATCCTCTAAA	ATC	CTC	TAA	A	Ile	Leu
1758.0837879914634	-2.3573861573976385	0.3173852946901984	-7.427521680545082	1.1065125090427749e-13	2.1688409167463272e-12	ATCCTCTAAC	ATC	CTC	TAA	C	Ile	Leu
719.9850684319184	-2.2965118480328037	0.29689893903373993	-7.734995131699765	1.0340706116721103e-14	2.667338424322724e-13	ATCCTCTAAG	ATC	CTC	TAA	G	Ile	Leu
847.9235376525252	-2.6888821374821164	0.3437438797056199	-7.822341854594932	5.184957221523658e-15	1.4743802396362683e-13	ATCCTCTAAT	ATC	CTC	TAA	T	Ile	Leu
355.8865369630903	-2.2374563191706676	0.39560634951612916	-5.655764428218422	1.5515415275836594e-8	8.517642943489193e-8	ATCCTCTAGA	ATC	CTC	TAG	A	Ile	Leu
996.3922798064481	-2.2952923672770402	0.29888193150646436	-7.679595603882788	1.595915757669194e-14	3.9338976990418784e-13	ATCCTCTAGC	ATC	CTC	TAG	C	Ile	Leu
653.5874647908232	-2.027887249237342	0.46202592086105465	-4.389120085423064	1.1381021451555938e-5	3.3811559020526564e-5	ATCCTCTAGG	ATC	CTC	TAG	G	Ile	Leu
697.6707122374473	-2.0520449448384728	0.3353633794467786	-6.1188700693068006	9.424120476362769e-10	6.843301580526661e-9	ATCCTCTAGT	ATC	CTC	TAG	T	Ile	Leu
484.4093833528728	-2.0181254399740505	0.3380104217459006	-5.9706012304294465	2.363808596568858e-9	1.56441206418951e-8	ATCCTCTGAA	ATC	CTC	TGA	A	Ile	Leu
1378.7774340923952	-2.2627705735001538	0.25940319129973427	-8.722986645471048	2.7095824257819745e-18	2.3153336517564064e-16	ATCCTCTGAC	ATC	CTC	TGA	C	Ile	Leu
421.7429262353094	-1.41863875432912	0.4300568532425485	-3.2987237469484514	9.712544233134733e-4	0.0019840940983807138	ATCCTCTGAG	ATC	CTC	TGA	G	Ile	Leu
796.2048940886251	-1.978961280226693	0.35779996509694806	-5.530915241119382	3.185642357065378e-8	1.632893357444917e-7	ATCCTCTGAT	ATC	CTC	TGA	T	Ile	Leu
1367.2984550525998	0.25140706812318797	0.2542899856226141	0.9886628744251666	0.32282811277175183	0.4080348918260234	ATCCTCTGGA	ATC	CTC	TGG	A	Ile	Leu
2678.2219527048774	0.10536481327552662	0.23814902342137587	0.442432271028449	0.6581764309971823	0.7338779228315662	ATCCTCTGGC	ATC	CTC	TGG	C	Ile	Leu
1179.8854899024627	-0.17391059176433096	0.28796321542976433	-0.6039333583103035	0.5458879495458457	0.6334293510875667	ATCCTCTGGG	ATC	CTC	TGG	G	Ile	Leu
2143.2007935033766	-0.15448058490641636	0.23608359986928232	-0.6543469558747456	0.5128883003910183	0.6023599545308015	ATCCTCTGGT	ATC	CTC	TGG	T	Ile	Leu
74.87391257963229	-1.6606333217911753	0.9169727288022086	-1.810995321486136	0.07014157588375726	0.10285136553271672	ATCCTGTAAA	ATC	CTG	TAA	A	Ile	Leu
865.4435342489375	-3.1723793185698352	0.43792319395731577	-7.2441454628206925	4.3517417176313704e-13	7.201089703019605e-12	ATCCTGTAAC	ATC	CTG	TAA	C	Ile	Leu
152.89253954075411	-2.2049247559526415	0.4009241897883374	-5.499605192484649	3.8064256969793596e-8	1.9130219602554135e-7	ATCCTGTAAG	ATC	CTG	TAA	G	Ile	Leu
113.12990760376984	-2.618458473280067	0.6579191213673237	-3.9799093661212384	6.894154728875003e-5	1.755891005785694e-4	ATCCTGTAAT	ATC	CTG	TAA	T	Ile	Leu
125.98270312739102	-1.3642350618549175	0.6134706661221464	-2.223798361017784	0.02616201373176739	0.04149783453917684	ATCCTGTAGA	ATC	CTG	TAG	A	Ile	Leu
330.41448379023046	-2.3746891613345036	0.4363832906919808	-5.441750891902658	5.27594197933887e-8	2.561962930744435e-7	ATCCTGTAGC	ATC	CTG	TAG	C	Ile	Leu
151.57640900984862	-2.6015012879829604	0.4483587857979112	-5.802275700593799	6.5420876092584644e-9	3.929174127239049e-8	ATCCTGTAGG	ATC	CTG	TAG	G	Ile	Leu
295.5919743352926	-2.3056278972327546	0.4239756413501696	-5.4381140621437085	5.3847499757837694e-8	2.610581964066175e-7	ATCCTGTAGT	ATC	CTG	TAG	T	Ile	Leu
127.50578806514515	-1.8963876104705417	0.9323493074815262	-2.0339883295383014	0.041952772140151015	0.06406887936609613	ATCCTGTGAA	ATC	CTG	TGA	A	Ile	Leu
507.8597467417864	-1.9126465925698808	0.3937163285374377	-4.8579305808192075	1.1861897985370644e-6	4.311032184597827e-6	ATCCTGTGAC	ATC	CTG	TGA	C	Ile	Leu
188.56720093236763	-2.2016699669566653	0.4784642549006326	-4.6015348992244105	4.193888685595136e-6	1.3610893486517994e-5	ATCCTGTGAG	ATC	CTG	TGA	G	Ile	Leu
224.61297025767905	-2.2792307488198444	0.41947586429598777	-5.4335205975321355	5.525290239835206e-8	2.6701040851649253e-7	ATCCTGTGAT	ATC	CTG	TGA	T	Ile	Leu
430.7326834614655	-0.20810120948262864	0.32744297698347785	-0.6355341971287081	0.5250800706758245	0.6136462018905855	ATCCTGTGGA	ATC	CTG	TGG	A	Ile	Leu
658.8233501004563	0.17669249333814185	0.31781665325867514	0.5559573154095532	0.5782400349751061	0.6636752891263212	ATCCTGTGGC	ATC	CTG	TGG	C	Ile	Leu
44.97034089726575	-0.6037441061474839	0.9744263499444177	-0.619589265193744	0.5355282359852798	0.6238022551885614	ATCCTGTGGG	ATC	CTG	TGG	G	Ile	Leu
531.3496743109594	-0.9927490058378102	0.5403337984114275	-1.8372883738838401	0.0661673352902455	0.0975050370860611	ATCCTGTGGT	ATC	CTG	TGG	T	Ile	Leu
198.04347252022183	-2.449908194917909	0.44791565676499606	-5.469574813731686	4.511164740179563e-8	2.2259174107612542e-7	ATCCTTTAAA	ATC	CTT	TAA	A	Ile	Leu
833.3499338763783	-2.552603495736682	0.27480792875096	-9.28868212550714	1.5621043559429892e-20	3.325915436847117e-18	ATCCTTTAAC	ATC	CTT	TAA	C	Ile	Leu
488.8774272411844	-2.6019501566727747	0.3593225151344118	-7.241266681269508	4.4451335724322607e-13	7.336624044499873e-12	ATCCTTTAAG	ATC	CTT	TAA	G	Ile	Leu
849.0140201752071	-2.20938192685291	0.3923122036147803	-5.631693091613202	1.784490337457874e-8	9.656430345627439e-8	ATCCTTTAAT	ATC	CTT	TAA	T	Ile	Leu
172.20302985631534	-2.2651914016896275	0.4527323980594257	-5.0033781796908166	5.633427086015378e-7	2.1940738618010656e-6	ATCCTTTAGA	ATC	CTT	TAG	A	Ile	Leu
691.1144154845293	-2.316057283793716	0.2978128382829897	-7.776888656468652	7.432997260373055e-15	2.0149534589273354e-13	ATCCTTTAGC	ATC	CTT	TAG	C	Ile	Leu
284.3697038481341	-1.4302047637480952	0.4200099358173139	-3.405168882409897	6.612314760457493e-4	0.001391974044354438	ATCCTTTAGG	ATC	CTT	TAG	G	Ile	Leu
624.1661623204826	-3.2559698036131377	0.5042782723606601	-6.4566926280029495	1.0701594193051355e-10	9.742312743244683e-10	ATCCTTTAGT	ATC	CTT	TAG	T	Ile	Leu
273.18299577107103	-2.5914941071668096	0.3411408256366927	-7.596552251786752	3.0412453379792905e-14	6.95322575057735e-13	ATCCTTTGAA	ATC	CTT	TGA	A	Ile	Leu
680.833361842309	-2.2731947298195316	0.3086079951044211	-7.36596188653625	1.758740688584685e-13	3.2433549614782667e-12	ATCCTTTGAC	ATC	CTT	TGA	C	Ile	Leu
360.36645591100995	-2.0844727866130377	0.4507960771662132	-4.62398164535152	3.7644319128468564e-6	1.2334639712379707e-5	ATCCTTTGAG	ATC	CTT	TGA	G	Ile	Leu
233.38481970214175	-1.6817313599023713	0.3786168570486081	-4.441776240529261	8.92193127683232e-6	2.710474234927793e-5	ATCCTTTGAT	ATC	CTT	TGA	T	Ile	Leu
248.90825026180912	-0.5939853095761749	0.5251776117578386	-1.131017957121264	0.2580475334457261	0.3352053006467997	ATCCTTTGGA	ATC	CTT	TGG	A	Ile	Leu
1432.5549885503215	0.309713654950631	0.2637127456317238	1.1744356694201945	0.2402205650773159	0.3141241818687659	ATCCTTTGGC	ATC	CTT	TGG	C	Ile	Leu
966.2035044198198	0.38646759025730454	0.28652405502998685	1.3488137678941403	0.17739679132428948	0.23963831760065213	ATCCTTTGGG	ATC	CTT	TGG	G	Ile	Leu
906.6406142828423	0.12504320137503463	0.2979359191728266	0.41969830869066715	0.6747058608046992	0.7477075424259234	ATCCTTTGGT	ATC	CTT	TGG	T	Ile	Leu
166.78782301296778	-2.312655181381625	0.4417042910638189	-5.2357543908204525	1.6431233608027982e-7	7.17378337437305e-7	ATCGAATAAC	ATC	GAA	TAA	C	Ile	Glu
133.74785715040807	-3.494471755649754	0.6730348147709401	-5.1921114316189705	2.0792249085288325e-7	8.867915168056636e-7	ATCGAATAGC	ATC	GAA	TAG	C	Ile	Glu
41.310758109110544	-2.0887589761845535	0.7160329873924473	-2.9171267427093204	0.0035327219046970117	0.0065133882954397475	ATCGAATGAC	ATC	GAA	TGA	C	Ile	Glu
69.61446151142705	-0.22183431617033722	0.7188629874546301	-0.3085905381716957	0.757633019260182	0.8176135715855392	ATCGAATGGA	ATC	GAA	TGG	A	Ile	Glu
30.455273125995088	-0.9522052046739277	1.0207922234988163	-0.932810010454622	0.35091807173146006	0.43862827590826736	ATCGAATGGC	ATC	GAA	TGG	C	Ile	Glu
74.46124775511036	-0.21621473061618465	0.6966742454713649	-0.31035269643116387	0.7562927620667098	0.8164491454102084	ATCGAATGGG	ATC	GAA	TGG	G	Ile	Glu
9.205922119527264	1.261718999729062	1.4403876500860344	0.8759579406652782	0.38105289907632595	0.4708935079223007	ATCGAATGGT	ATC	GAA	TGG	T	Ile	Glu
125.50136148517134	-3.605501905095434	0.723276966769032	-4.984953303852131	6.197677919000784e-7	2.3924993879506013e-6	ATCGACTAAA	ATC	GAC	TAA	A	Ile	Asp
268.5858250494058	-2.1567823857266535	0.6124224895892546	-3.5217230300820352	4.2875184123539726e-4	9.33798923164588e-4	ATCGACTAAC	ATC	GAC	TAA	C	Ile	Asp
145.95552133028704	-3.3495799798972468	0.7045301461313549	-4.754345854879488	1.9908997147353325e-6	6.904763462125717e-6	ATCGACTAAG	ATC	GAC	TAA	G	Ile	Asp
56.288003497083785	-3.236351294786531	0.6653032318825828	-4.86447553490572	1.1476070056173955e-6	4.184499099475046e-6	ATCGACTAAT	ATC	GAC	TAA	T	Ile	Asp
172.97080992894598	-2.4580932087889873	0.5817967175232643	-4.225003570410649	2.3893698975107747e-5	6.661633151075026e-5	ATCGACTAGC	ATC	GAC	TAG	C	Ile	Asp
47.57491057290658	-3.0858791019084446	0.8916726355669315	-3.4607758260366728	5.386211350210575e-4	0.0011518309846595947	ATCGACTAGG	ATC	GAC	TAG	G	Ile	Asp
339.4406729704433	-2.472089307479837	0.4534101832858008	-5.452213908309135	4.9746564790955795e-8	2.431604853886599e-7	ATCGACTAGT	ATC	GAC	TAG	T	Ile	Asp
62.34337727404172	-2.5068310484879537	0.6343559413924201	-3.951773578387907	7.757412116018071e-5	1.955213612254246e-4	ATCGACTGAA	ATC	GAC	TGA	A	Ile	Asp
145.84868821538714	-1.8822643046105725	0.5201217432511956	-3.618891786459161	2.9586731701014405e-4	6.646673714895521e-4	ATCGACTGAC	ATC	GAC	TGA	C	Ile	Asp
91.0384090789666	-2.348310126193319	0.7613452553733918	-3.084422093156174	0.002039480170812791	0.003929542522844645	ATCGACTGAG	ATC	GAC	TGA	G	Ile	Asp
196.34055030935508	-1.598301810398227	0.35985629187835827	-4.441500250156801	8.933384312483667e-6	2.7137923130824736e-5	ATCGACTGAT	ATC	GAC	TGA	T	Ile	Asp
419.0932014485552	0.25676074416165423	0.380727875401474	0.6743943922963413	0.5000606069620601	0.5900881397467097	ATCGACTGGA	ATC	GAC	TGG	A	Ile	Asp
601.439624316192	0.33881791939231254	0.3580588909677588	0.9462631090560497	0.34401440453460924	0.43139198648590144	ATCGACTGGC	ATC	GAC	TGG	C	Ile	Asp
287.6294637910392	0.05718959300643711	0.4668071864298165	0.12251223774815526	0.9024933546784001	0.9301441918088829	ATCGACTGGG	ATC	GAC	TGG	G	Ile	Asp
238.8599053016561	0.41214214598519533	0.391683436420296	1.0522327667257956	0.29269276959454504	0.3749293783939149	ATCGACTGGT	ATC	GAC	TGG	T	Ile	Asp
15.297919292413068	-1.6436602113203618	1.0469543519985047	-1.5699444853377038	0.1164280270516547	0.16365965433298038	ATCGAGTAAC	ATC	GAG	TAA	C	Ile	Glu
74.18053027360088	-2.323654090266415	1.3239716747519192	-1.7550632952187686	0.07924848176082808	0.11509217477608509	ATCGAGTAAG	ATC	GAG	TAA	G	Ile	Glu
141.578262409806	-1.1694174546522866	0.9273416439198946	-1.261042747642748	0.20729344610524364	0.27542286077463907	ATCGAGTAGT	ATC	GAG	TAG	T	Ile	Glu
64.4772863091546	0.3907813392017283	0.5544769098526606	0.7047747746710848	0.48095040909595427	0.5713375556060483	ATCGAGTGGA	ATC	GAG	TGG	A	Ile	Glu
215.9448624121219	0.005967276390731772	0.5195126999570183	0.011486295505818188	0.9908354636760244	0.9938696456506521	ATCGAGTGGC	ATC	GAG	TGG	C	Ile	Glu
18.697743447143658	0.29363414332530946	0.914793207152522	0.3209841754720773	0.7482223830488579	0.8098069504461397	ATCGAGTGGG	ATC	GAG	TGG	G	Ile	Glu
38.06936396334189	-1.5310424592048042	0.9424665878989273	-1.6245058221300015	0.10426789882539186	0.14795027663219756	ATCGAGTGGT	ATC	GAG	TGG	T	Ile	Glu
206.56362606056646	-2.178368506919672	0.4170776981349183	-5.222932121906463	1.7611195989654636e-7	7.643884344477721e-7	ATCGATTAAC	ATC	GAT	TAA	C	Ile	Asp
47.28908208718091	-2.2776852765899256	0.6680483022631238	-3.409461963863827	6.50911539200888e-4	0.0013721505256446443	ATCGATTAAG	ATC	GAT	TAA	G	Ile	Asp
76.42412716111633	-2.0681182269553955	0.5546741634694	-3.728528139871596	1.9260140485572824e-4	4.4841166332799606e-4	ATCGATTAAT	ATC	GAT	TAA	T	Ile	Asp
34.307808742914474	-4.5002846725548515	1.1830841510616092	-3.803858473225797	1.4245959067612826e-4	3.412818857927557e-4	ATCGATTAGC	ATC	GAT	TAG	C	Ile	Asp
66.93012211347114	-1.4171541453338312	0.5961688072179595	-2.377102136468739	0.01744925577861384	0.028554394447940456	ATCGATTAGG	ATC	GAT	TAG	G	Ile	Asp
63.8343115582206	-2.482005193364916	0.7641389802284178	-3.248107029722513	0.0011617556140098896	0.0023407811253614345	ATCGATTAGT	ATC	GAT	TAG	T	Ile	Asp
110.0677020456302	-1.7957269339868247	0.6139636069365909	-2.924810059910089	0.0034466652690660275	0.006365287816112073	ATCGATTGAC	ATC	GAT	TGA	C	Ile	Asp
126.67747178777108	-2.007643284802654	0.45273457143897106	-4.434481949150831	9.229395201776328e-6	2.7960684497276846e-5	ATCGATTGAG	ATC	GAT	TGA	G	Ile	Asp
50.3795046292154	-2.9376802560583783	0.7439839315692115	-3.9485802467026683	7.861606297137447e-5	1.9792098348397617e-4	ATCGATTGAT	ATC	GAT	TGA	T	Ile	Asp
362.30882707477934	-0.44197184465054234	0.3883667517965485	-1.1380269876502602	0.2551092133908399	0.33180171286546856	ATCGATTGGC	ATC	GAT	TGG	C	Ile	Asp
18.6717025882766	1.0357611954847434	1.0108023133737072	1.0246921497713357	0.3055084683037444	0.38896359868804115	ATCGATTGGG	ATC	GAT	TGG	G	Ile	Asp
57.28205010564208	-0.38795773240867054	0.6230945896737998	-0.622630558566995	0.533527325087057	0.6218968197596497	ATCGATTGGT	ATC	GAT	TGG	T	Ile	Asp
94.67451604758514	-1.8540162358344126	0.8045850043034075	-2.304313684592693	0.02120504132737525	0.03420424908575232	ATCGCATAAA	ATC	GCA	TAA	A	Ile	Ala
194.66618644790034	-1.9717793759035585	0.4289233140307794	-4.597044066861016	4.285270119919865e-6	1.3881015395105243e-5	ATCGCATAAC	ATC	GCA	TAA	C	Ile	Ala
237.1572555733304	-1.9539063901285307	0.5454944082839506	-3.581899943347262	3.411044422558143e-4	7.574839328726666e-4	ATCGCATAAT	ATC	GCA	TAA	T	Ile	Ala
103.40494447470569	-2.342242097298975	0.5226750509104834	-4.481258658164118	7.420411262404419e-6	2.2898459755879184e-5	ATCGCATAGC	ATC	GCA	TAG	C	Ile	Ala
281.37364790701525	-3.636922308714095	0.812962736965716	-4.4736642201934895	7.689045473129518e-6	2.366597606501899e-5	ATCGCATAGG	ATC	GCA	TAG	G	Ile	Ala
129.5775298781568	-1.8594209548464153	0.510437192427054	-3.6428006862218276	2.696876603176915e-4	6.106602452507518e-4	ATCGCATAGT	ATC	GCA	TAG	T	Ile	Ala
51.600592191153595	-1.5105451312182123	0.9729254881327024	-1.5525804901229816	0.12052338961146258	0.1689191882870108	ATCGCATGAA	ATC	GCA	TGA	A	Ile	Ala
345.7783995486979	-1.6889271196103934	0.4851895471685199	-3.480963531606714	4.996135106636807e-4	0.0010747106201390623	ATCGCATGAC	ATC	GCA	TGA	C	Ile	Ala
44.42958246949269	-2.1218161552619064	0.6893162937619602	-3.078145946154912	0.002082928766024059	0.004006458518974004	ATCGCATGAG	ATC	GCA	TGA	G	Ile	Ala
52.353957442424786	-1.460337374311734	0.6554462589268217	-2.2280047439782176	0.025880198653435108	0.041089087183218284	ATCGCATGAT	ATC	GCA	TGA	T	Ile	Ala
252.03115686937983	-0.08010929912823721	0.4913854127799748	-0.16302742622135458	0.8704968405424084	0.906731313673411	ATCGCATGGA	ATC	GCA	TGG	A	Ile	Ala
484.7304744335789	0.17388999767463933	0.31302286825113446	0.5555185109834515	0.5785400522760811	0.6639003375610382	ATCGCATGGC	ATC	GCA	TGG	C	Ile	Ala
152.14023775949656	-0.42326847409136414	0.7115462176778081	-0.5948573171715211	0.5519388503993725	0.6391878187960641	ATCGCATGGG	ATC	GCA	TGG	G	Ile	Ala
284.14004440464964	-0.050954574686997434	0.3554296216680977	-0.14336051803408528	0.886005462876226	0.9176453145670455	ATCGCATGGT	ATC	GCA	TGG	T	Ile	Ala
267.57516268441066	-2.4686614422785347	0.5520629525696256	-4.471702784597179	7.759922761416104e-6	2.38654404565514e-5	ATCGCCTAAA	ATC	GCC	TAA	A	Ile	Ala
710.2305625753153	-1.8129071519714879	0.4004652273503333	-4.527002666290245	5.982618553634029e-6	1.883449109484621e-5	ATCGCCTAAC	ATC	GCC	TAA	C	Ile	Ala
471.4144834355111	-2.610769299959035	0.4295041678875182	-6.078565693087204	1.2126230272778896e-9	8.594150356570441e-9	ATCGCCTAAG	ATC	GCC	TAA	G	Ile	Ala
891.2047664369816	-2.721653121370583	0.5013219825600465	-5.4289522822682	5.668583603777078e-8	2.7323738663277514e-7	ATCGCCTAAT	ATC	GCC	TAA	T	Ile	Ala
287.08465320583286	-2.5438139313151154	0.578557876412042	-4.396818425652961	1.0984916303885886e-5	3.274804645078517e-5	ATCGCCTAGA	ATC	GCC	TAG	A	Ile	Ala
833.4109560688743	-1.8240050047801646	0.3422676198422751	-5.329177810102833	9.8658371442547e-8	4.515310454404576e-7	ATCGCCTAGC	ATC	GCC	TAG	C	Ile	Ala
222.02101463197064	-3.915016989682889	0.4876885086523216	-8.027699894962968	9.931706405914822e-16	3.4859519498855367e-14	ATCGCCTAGG	ATC	GCC	TAG	G	Ile	Ala
262.54140606668983	-2.19051431861865	0.4521022596924624	-4.845174452586729	1.2650047638192695e-6	4.572109097920558e-6	ATCGCCTAGT	ATC	GCC	TAG	T	Ile	Ala
159.06084348667858	-2.347917411142072	0.6806475745178143	-3.4495346770395656	5.615536018746233e-4	0.0011972140980553811	ATCGCCTGAA	ATC	GCC	TGA	A	Ile	Ala
652.3570366833715	-2.3464216589315035	0.31867275749680496	-7.363107149047809	1.7967803178737205e-13	3.3038386996412107e-12	ATCGCCTGAC	ATC	GCC	TGA	C	Ile	Ala
105.19015825157601	-1.9288764278791821	0.6313670353005315	-3.055079407117026	0.002250009413490648	0.004297261484580774	ATCGCCTGAG	ATC	GCC	TGA	G	Ile	Ala
364.711934770494	-1.9888707353952162	0.38781604193197394	-5.128386967922488	2.9223527317221644e-7	1.209493197479679e-6	ATCGCCTGAT	ATC	GCC	TGA	T	Ile	Ala
405.41127774140614	-0.5031362095816877	0.48621960758201455	-1.034792101626259	0.3007660123358333	0.3838851620918882	ATCGCCTGGA	ATC	GCC	TGG	A	Ile	Ala
1867.3030335667042	-0.3886072941631087	0.26713122300401837	-1.4547430651985709	0.14574040545795666	0.20068288250140967	ATCGCCTGGC	ATC	GCC	TGG	C	Ile	Ala
595.1310241752508	0.1710939954654915	0.32354339046424746	0.5288131376134476	0.5969350832242524	0.6804101230799927	ATCGCCTGGG	ATC	GCC	TGG	G	Ile	Ala
1467.644466269531	-0.804088582956836	0.4090876879268151	-1.9655653462264202	0.0493488403723206	0.07441427078777144	ATCGCCTGGT	ATC	GCC	TGG	T	Ile	Ala
90.31958674390444	-3.1633586242442444	0.5838665525104189	-5.417948006514375	6.028694100063498e-8	2.886891948450424e-7	ATCGCGTAAA	ATC	GCG	TAA	A	Ile	Ala
142.82184162679133	-1.1687638775877824	0.47597239788467616	-2.4555286877600904	0.014067752387892554	0.023386299670405414	ATCGCGTAAC	ATC	GCG	TAA	C	Ile	Ala
181.68987706023003	-2.458997059506649	0.42701116698822034	-5.758624714314517	8.480200168869785e-9	4.961412278784946e-8	ATCGCGTAAG	ATC	GCG	TAA	G	Ile	Ala
207.90193444437242	-1.2200396725592926	0.7698313011627045	-1.5848143232376	0.1130085271118587	0.1593431692608612	ATCGCGTAAT	ATC	GCG	TAA	T	Ile	Ala
235.62920534558316	-2.1426461381383226	0.5307466434726023	-4.03704133505072	5.4129534450130923e-5	1.4060416230516674e-4	ATCGCGTAGC	ATC	GCG	TAG	C	Ile	Ala
22.220683603481856	-1.095841498157219	1.1652463054606104	-0.9404376508398744	0.3469931170998846	0.4344875221320543	ATCGCGTAGG	ATC	GCG	TAG	G	Ile	Ala
60.98859896039664	-2.8641634016006967	0.9151651829844871	-3.1296682335097605	0.001750038309498894	0.0034157833299115346	ATCGCGTAGT	ATC	GCG	TAG	T	Ile	Ala
43.63600686427038	-2.7277050429518384	0.9500505942012468	-2.871115559108882	0.004090259684140538	0.007454726953664706	ATCGCGTGAA	ATC	GCG	TGA	A	Ile	Ala
221.09530123253091	-1.7359368791210437	0.463034716180544	-3.7490426062225897	1.7751092953765163e-4	4.163131534993786e-4	ATCGCGTGAC	ATC	GCG	TGA	C	Ile	Ala
67.45574496073208	-2.3401453082050834	0.6040721610208657	-3.873949933813041	1.0708542154256349e-4	2.62632971221668e-4	ATCGCGTGAG	ATC	GCG	TGA	G	Ile	Ala
80.08909131767915	-3.2923041965667985	0.8552208470839312	-3.84965381490951	1.1828488499370933e-4	2.8775240839293276e-4	ATCGCGTGAT	ATC	GCG	TGA	T	Ile	Ala
83.56027142470678	-0.4875532501688672	0.6974554313423451	-0.6990457429380205	0.4845234444804054	0.5747002968711088	ATCGCGTGGA	ATC	GCG	TGG	A	Ile	Ala
752.1362556174523	-1.677936555411831	0.493157688055022	-3.402434142372373	6.678844983833692e-4	0.001404627319541169	ATCGCGTGGC	ATC	GCG	TGG	C	Ile	Ala
130.04570356924734	0.041941654119154216	0.4800161337421178	0.08737550921921054	0.9303730357252122	0.9514174707544844	ATCGCGTGGG	ATC	GCG	TGG	G	Ile	Ala
16.624989814858743	1.0138815853679812	0.9891999069818819	1.024951153161149	0.3053862364002729	0.38883042119496536	ATCGCGTGGT	ATC	GCG	TGG	T	Ile	Ala
102.15804231213349	-1.8318945960096749	0.5942614788503062	-3.082640657701333	0.0020517274236585953	0.003951054065254591	ATCGCTTAAA	ATC	GCT	TAA	A	Ile	Ala
595.3197350547014	-2.521724713145294	0.37029961464681	-6.809957702900941	9.762744490540317e-12	1.1529153702845381e-10	ATCGCTTAAC	ATC	GCT	TAA	C	Ile	Ala
242.585416201007	-0.9514370148401469	0.7794799759341453	-1.2206048188728962	0.2222356809202734	0.29306940010697025	ATCGCTTAAG	ATC	GCT	TAA	G	Ile	Ala
373.747660554355	-2.03941199140728	0.3117796440535074	-6.541196740404508	6.102848293840922e-11	5.905121093864369e-10	ATCGCTTAAT	ATC	GCT	TAA	T	Ile	Ala
53.420354651290204	-2.272703641645059	0.7891183340616282	-2.8800542878624413	0.003976067005926667	0.007262405202167813	ATCGCTTAGA	ATC	GCT	TAG	A	Ile	Ala
323.21637333614837	-2.093490660412241	0.4783505800586471	-4.376477729274569	1.2061250861599924e-5	3.5647976041233993e-05	ATCGCTTAGC	ATC	GCT	TAG	C	Ile	Ala
192.13988858603057	-2.626035671638428	0.525317977385201	-4.9989449908218715	5.764484371323847e-7	2.23897375258648e-6	ATCGCTTAGG	ATC	GCT	TAG	G	Ile	Ala
175.67724405694764	-2.139938313262835	0.4793347575504195	-4.464392117522883	8.029639406943576e-6	2.4614946550807477e-5	ATCGCTTAGT	ATC	GCT	TAG	T	Ile	Ala
125.60996011999703	-2.3197659333783736	0.5014783277328859	-4.625854807855235	3.7305657602961932e-6	1.2229946736727733e-5	ATCGCTTGAA	ATC	GCT	TGA	A	Ile	Ala
978.3029413903683	-3.1500253996653735	0.43966879424464256	-7.16454167523343	7.804722346878491e-13	1.2096254388933698e-11	ATCGCTTGAC	ATC	GCT	TGA	C	Ile	Ala
164.8500507979215	-2.739631924378189	0.7083305866045713	-3.867730655979142	1.0985290377161036e-4	2.690072137741658e-4	ATCGCTTGAG	ATC	GCT	TGA	G	Ile	Ala
109.90518519407429	-2.761967619277863	0.6484426685700215	-4.259385992239983	2.049892200593204e-5	5.788314169681983e-5	ATCGCTTGAT	ATC	GCT	TGA	T	Ile	Ala
421.3464389759309	-2.0499428995234505	0.5423026721667228	-3.780071544425705	1.5678330091333385e-4	3.7191726908548565e-4	ATCGCTTGGA	ATC	GCT	TGG	A	Ile	Ala
474.75234925649494	-0.31939236829530243	0.29348880641426556	-1.0882608171586396	0.2764799830083018	0.35630502765986266	ATCGCTTGGC	ATC	GCT	TGG	C	Ile	Ala
465.90980653263904	0.0037032496796739764	0.3572608841806395	0.010365673499821286	0.9917295372587607	0.9943543956876768	ATCGCTTGGG	ATC	GCT	TGG	G	Ile	Ala
334.8007209372475	0.030699211528102455	0.4115246645909387	0.07459871587190989	0.9405339958639157	0.9583892686431936	ATCGCTTGGT	ATC	GCT	TGG	T	Ile	Ala
82.33201005963677	-1.9829832960875882	0.8213525020145016	-2.4142901996694435	0.01576589969261998	0.025985282340198958	ATCGGATAAA	ATC	GGA	TAA	A	Ile	Gly
135.96772406371733	-2.168877647497872	0.5603329073207828	-3.870694758707469	1.0852561290966272e-4	2.6605019641483664e-4	ATCGGATAAC	ATC	GGA	TAA	C	Ile	Gly
116.18965901956169	-1.979249907871374	0.7436434700431539	-2.661557571071682	0.007778003849614979	0.013497986711206516	ATCGGATAAG	ATC	GGA	TAA	G	Ile	Gly
62.206733385068645	-2.174461127131668	0.6390131284347884	-3.4028426496617317	6.668867513893028e-4	0.0014027615008563165	ATCGGATAAT	ATC	GGA	TAA	T	Ile	Gly
53.70971845179898	-2.6399919935231124	0.7748383782399818	-3.407151823738728	6.564460131942234e-4	0.0013826766211134222	ATCGGATAGA	ATC	GGA	TAG	A	Ile	Gly
83.02054368025124	-2.3888691490703198	0.4871402329463134	-4.9038633795899	9.396985924748176e-7	3.4911777211626224e-6	ATCGGATAGC	ATC	GGA	TAG	C	Ile	Gly
32.14446086879669	-1.6337457177865018	0.8635985454180669	-1.8917884084619523	0.05851917833896192	0.08706570079902795	ATCGGATAGT	ATC	GGA	TAG	T	Ile	Gly
142.06299936059781	-2.8409723158731333	0.436448311644087	-6.509298444004241	7.550258632462788e-11	7.13099375649832e-10	ATCGGATGAC	ATC	GGA	TGA	C	Ile	Gly
30.055207983820427	-2.9325827007646703	1.0052571531842818	-2.917246290141121	0.003531368080566147	0.006511597053581465	ATCGGATGAG	ATC	GGA	TGA	G	Ile	Gly
50.85888414194587	-2.2320651916536707	0.661881595775007	-3.3723028497870713	7.454243249030313e-4	0.0015538484780292774	ATCGGATGAT	ATC	GGA	TGA	T	Ile	Gly
201.7407569593388	-0.09438148369189603	0.4920092325320627	-0.1918286842020703	0.8478764014647208	0.8894242945977534	ATCGGATGGA	ATC	GGA	TGG	A	Ile	Gly
60.82058006917642	-0.2968776412815144	0.8640953330849611	-0.34357047181543365	0.7311693343949116	0.7956815277759091	ATCGGATGGC	ATC	GGA	TGG	C	Ile	Gly
13.323064045917063	-1.9753478276834608	1.2705781317980465	-1.554684263995687	0.12002128413018856	0.16826161479789584	ATCGGATGGG	ATC	GGA	TGG	G	Ile	Gly
216.82211543950555	-0.32880171326618823	0.48125845500564507	-0.6832123360042193	0.4944726787198716	0.5846420336412309	ATCGGATGGT	ATC	GGA	TGG	T	Ile	Gly
83.44106251015894	-3.152620353029948	0.5510483120391272	-5.7211324019192284	1.0581639343019522e-8	6.054318539793467e-8	ATCGGCTAAA	ATC	GGC	TAA	A	Ile	Gly
289.48805154183214	-1.9675425122735204	0.37303391163993255	-5.27443337155007	1.3316688714813818e-7	5.929500493536697e-7	ATCGGCTAAC	ATC	GGC	TAA	C	Ile	Gly
145.3488102273927	-3.4255764792960908	0.4845268724746391	-7.0699411609526175	1.5499940450419229e-12	2.2229342045354257e-11	ATCGGCTAAG	ATC	GGC	TAA	G	Ile	Gly
232.70441180217495	-2.206392798516949	0.44574506169796907	-4.949898469120835	7.425220709625741e-7	2.820976602536548e-6	ATCGGCTAAT	ATC	GGC	TAA	T	Ile	Gly
189.7071581002424	-2.285856366492118	0.6733631670672061	-3.3946857777327377	6.870740745533857e-4	0.0014421358856275808	ATCGGCTAGA	ATC	GGC	TAG	A	Ile	Gly
236.51050845396261	-2.0007915131193306	0.39294811401295127	-5.091744792172195	3.5478343736479494e-7	1.442815832407704e-6	ATCGGCTAGC	ATC	GGC	TAG	C	Ile	Gly
205.62601454574778	-2.5505260034979633	0.39353414070191906	-6.481079377125376	9.106874180818028e-11	8.431820325523109e-10	ATCGGCTAGG	ATC	GGC	TAG	G	Ile	Gly
199.7993701113837	-0.7302804847046319	0.7303298554034962	-0.9999323994514274	0.3173432236761121	0.40198119451228687	ATCGGCTAGT	ATC	GGC	TAG	T	Ile	Gly
60.40649222772945	-1.2622142368443012	0.8273897400130831	-1.5255376949976953	0.12712503897795324	0.17730122732502954	ATCGGCTGAA	ATC	GGC	TGA	A	Ile	Gly
110.62584930022497	-2.4161117887591206	0.719022676443589	-3.360272030236416	7.78657622870073e-4	0.001617555324458812	ATCGGCTGAC	ATC	GGC	TGA	C	Ile	Gly
89.06051752150692	-3.6813581992679563	0.6067143418499374	-6.0676960232110195	1.297581981265909e-9	9.125397971470779e-9	ATCGGCTGAG	ATC	GGC	TGA	G	Ile	Gly
188.37749952991166	-2.9340344029919514	0.5197242891984347	-5.645367099384718	1.6482915831272723e-8	8.982195969523354e-8	ATCGGCTGAT	ATC	GGC	TGA	T	Ile	Gly
125.37863758565372	-0.06984572084973396	0.5537781315835328	-0.12612581982970253	0.8996323294045433	0.9279245957942462	ATCGGCTGGA	ATC	GGC	TGG	A	Ile	Gly
224.6681349735421	-0.2485416695173275	0.40243411187819655	-0.6175959298215575	0.5368417282570497	0.6250309592029252	ATCGGCTGGC	ATC	GGC	TGG	C	Ile	Gly
59.09434980217201	-2.8042311449811743	0.9906112999438573	-2.830808759338909	0.004643047328510405	0.008382386780651256	ATCGGCTGGG	ATC	GGC	TGG	G	Ile	Gly
415.16955646835726	0.25338945708566984	0.36458372827597074	0.6950103294074258	0.48704882825029494	0.5773204684581368	ATCGGCTGGT	ATC	GGC	TGG	T	Ile	Gly
27.27034362940798	-0.8506734250394726	1.0454144760559763	-0.8137188115557754	0.4158060549689138	0.5067320201015151	ATCGGGTAAA	ATC	GGG	TAA	A	Ile	Gly
908.8662736980823	-4.1950238984206845	1.112338416530949	-3.7713557637465316	1.623629971592642e-4	3.8393783882295955e-4	ATCGGGTAAC	ATC	GGG	TAA	C	Ile	Gly
44.75924227263653	-3.19758356451791	0.7475791325878632	-4.277250962649224	1.892154489593602e-5	5.382575419681761e-5	ATCGGGTAAT	ATC	GGG	TAA	T	Ile	Gly
103.40031159944296	-0.7941000280657551	0.9123099312261217	-0.8704279114867297	0.38406659887679256	0.4741172150206219	ATCGGGTAGA	ATC	GGG	TAG	A	Ile	Gly
9.849629895086226	-1.5563715153990065	1.3593022258782437	-1.1449782732412115	0.25221815763347233	0.3283604059599249	ATCGGGTAGC	ATC	GGG	TAG	C	Ile	Gly
88.54223701865271	-1.9906912620799386	0.8060356426101708	-2.4697310600726277	0.013521466437504015	0.02254048261149048	ATCGGGTAGG	ATC	GGG	TAG	G	Ile	Gly
142.45873001329082	-2.3225494675962652	0.4488331332328486	-5.174639071022766	2.283519708403258e-7	9.65221056991464e-7	ATCGGGTGAC	ATC	GGG	TGA	C	Ile	Gly
95.73659942783256	-3.875496440335326	1.0087149996753482	-3.8420132957105255	NA	NA	ATCGGGTGAG	ATC	GGG	TGA	G	Ile	Gly
151.92210532685368	-2.424548423963287	0.464139516569016	-5.223749190514712	1.7533623402598811e-7	7.612154819451119e-7	ATCGGGTGAT	ATC	GGG	TGA	T	Ile	Gly
78.46028332424315	1.5455215254108767	0.6308073591304854	2.4500689521778054	0.014282886044028765	0.023724643044040757	ATCGGGTGGA	ATC	GGG	TGG	A	Ile	Gly
97.8974970222552	-0.7431117868735378	0.6333186548194476	-1.1733615948600016	0.2406508313955979	0.31459021293672534	ATCGGGTGGC	ATC	GGG	TGG	C	Ile	Gly
48.97767016892894	0.45620487961728373	0.7831819265037077	0.5825017970650578	0.5602287314107557	0.6467799630907166	ATCGGGTGGG	ATC	GGG	TGG	G	Ile	Gly
70.0695604629459	0.6628539270499411	0.8249840978507187	0.8034747927588355	0.4217003606304333	0.512838943496942	ATCGGGTGGT	ATC	GGG	TGG	T	Ile	Gly
104.75839961006234	-2.438043219531124	0.543243268938802	-4.487940042577456	7.191516052479501e-6	2.2266073604317136e-5	ATCGGTTAAA	ATC	GGT	TAA	A	Ile	Gly
219.66615113843173	-3.295532230207411	0.6126786227498089	-5.378892143186726	7.494558889293445e-8	3.5154728846129955e-7	ATCGGTTAAC	ATC	GGT	TAA	C	Ile	Gly
56.398246197930554	-1.209571860132014	0.649077243723012	-1.8635252919884957	0.06238839753566829	0.09237322455015977	ATCGGTTAAG	ATC	GGT	TAA	G	Ile	Gly
73.24157820307911	-1.7114188958661483	0.5060544111314008	-3.381887121663219	7.198971928980173e-4	0.0015044179069154174	ATCGGTTAAT	ATC	GGT	TAA	T	Ile	Gly
135.8180380463684	-2.527772044156975	0.43235179967800585	-5.846563021223767	5.018334987262157e-9	3.0850806005066045e-8	ATCGGTTAGC	ATC	GGT	TAG	C	Ile	Gly
28.322780483000297	-2.2595598914417825	1.0501356593619011	-2.1516838051331098	0.0314222665125752	0.04912036210615762	ATCGGTTAGG	ATC	GGT	TAG	G	Ile	Gly
35.24221571561985	-1.7944325617068457	0.8107732732390938	-2.2132359574927363	0.026881382288553152	0.04255434658950951	ATCGGTTAGT	ATC	GGT	TAG	T	Ile	Gly
71.53596625466066	-3.6944885584713356	0.926964715971422	-3.9855762520579425	6.73165544309601e-5	1.718100302116593e-4	ATCGGTTGAA	ATC	GGT	TGA	A	Ile	Gly
187.13401096258292	-3.8701174086326335	0.4796783505162023	-8.068151094306915	7.137069032341293e-16	2.6218338640086825e-14	ATCGGTTGAC	ATC	GGT	TGA	C	Ile	Gly
51.665266291874275	-3.316381998101861	0.683651208646879	-4.850985350652464	1.2284962082696961e-6	4.450544327995264e-6	ATCGGTTGAT	ATC	GGT	TGA	T	Ile	Gly
37.939136082352405	-1.3481740422401431	1.0712349394892646	-1.2585232170292313	0.2082025961261114	0.276472660779298	ATCGGTTGGA	ATC	GGT	TGG	A	Ile	Gly
431.1100024348345	-0.2130796917825696	0.3884895586023546	-0.5484824162305765	0.5833606997554359	0.668252094403143	ATCGGTTGGC	ATC	GGT	TGG	C	Ile	Gly
223.88750084481327	0.08511265366241069	0.3811362635758101	0.22331292452700796	0.8232919689207314	0.8699033584888745	ATCGGTTGGG	ATC	GGT	TGG	G	Ile	Gly
71.69741868280464	0.38796463550342486	0.5904477849537997	0.6570684917274804	0.5111368775062168	0.6007172037924094	ATCGGTTGGT	ATC	GGT	TGG	T	Ile	Gly
24.805381956339144	-1.5884305772553873	1.0469622675483545	-1.5171803478409738	0.12922115661173933	0.17996925270382305	ATCGTATAAA	ATC	GTA	TAA	A	Ile	Val
192.5325558758344	-3.1024440646769564	0.4198880549306131	-7.388740947130868	1.4822562934166453e-13	2.8011026012314035e-12	ATCGTATAAC	ATC	GTA	TAA	C	Ile	Val
50.846955273239026	-1.7009288993936345	1.1965573654925699	-1.4215188911510623	0.1551659656077627	0.2123925337277615	ATCGTATAAG	ATC	GTA	TAA	G	Ile	Val
104.08107999846413	-1.5715575588860933	0.6246303598721862	-2.515980105750336	0.01187018829094994	0.019997189485666984	ATCGTATAAT	ATC	GTA	TAA	T	Ile	Val
75.5711446107959	-2.565328325516073	0.6094833626139654	-4.209021087161161	2.5647945407760673e-5	7.114264287927534e-5	ATCGTATAGA	ATC	GTA	TAG	A	Ile	Val
103.42946230541266	-2.3551655416338475	0.5759365406336451	-4.089279591537456	4.3271502065049094e-5	1.1470303906323305e-4	ATCGTATAGC	ATC	GTA	TAG	C	Ile	Val
72.12924447952203	-2.1544779199505455	0.9212833305972981	-2.338561708865097	0.019358128479304487	0.031413541464129696	ATCGTATAGG	ATC	GTA	TAG	G	Ile	Val
51.10405833477461	-2.802992498875043	0.9173908878338686	-3.055396054230964	0.002247634982477745	0.004293047507555425	ATCGTATAGT	ATC	GTA	TAG	T	Ile	Val
85.90496161040102	-2.0007975024489886	0.7396697760101659	-2.704987505696718	0.006830695860094237	0.011980563182362717	ATCGTATGAA	ATC	GTA	TGA	A	Ile	Val
119.1443663842967	-2.201996677497949	0.4581988142255866	-4.805766861748866	1.5415945796775238e-6	5.473453406541258e-6	ATCGTATGAC	ATC	GTA	TGA	C	Ile	Val
27.433489361935568	-2.0427433324749167	0.8119821107081749	-2.51574918404708	0.01187796785194785	0.020008316441954284	ATCGTATGAG	ATC	GTA	TGA	G	Ile	Val
47.11862002912526	-2.647318321679545	0.7290745646933459	-3.631066628682934	2.8225229847091214e-4	6.365719291859089e-4	ATCGTATGAT	ATC	GTA	TGA	T	Ile	Val
35.78389888040837	-1.4133975098423528	1.0090662087574018	-1.4006984849714255	0.1613042559510112	0.21987119739749417	ATCGTATGGA	ATC	GTA	TGG	A	Ile	Val
339.4969630073463	0.02141249587457288	0.3874507854195821	0.055265072830823256	0.955927287465201	0.9691926865793712	ATCGTATGGC	ATC	GTA	TGG	C	Ile	Val
131.9945411931925	-0.37883579756300123	0.4154087657151344	-0.9119590842307526	0.3617902566805025	0.45047687141784637	ATCGTATGGG	ATC	GTA	TGG	G	Ile	Val
183.881769995039	-0.24736231176189494	0.4358751615897934	-0.5675072441835769	0.5703696062563461	0.6565443438027805	ATCGTATGGT	ATC	GTA	TGG	T	Ile	Val
301.62687651685405	-3.0218999209410313	0.4924032355965023	-6.137043184292384	8.407153830581264e-10	6.183923327895092e-9	ATCGTCTAAA	ATC	GTC	TAA	A	Ile	Val
690.2533027395775	-2.577850561923427	0.28734728909960844	-8.971201955657984	2.932961334549111e-19	3.775098015972922e-17	ATCGTCTAAC	ATC	GTC	TAA	C	Ile	Val
122.34407345944628	-2.311930625942071	0.49970292053295223	-4.626610193665285	3.7169914445206373e-6	1.219170330724437e-5	ATCGTCTAAG	ATC	GTC	TAA	G	Ile	Val
443.86651159187596	-2.2248338768065943	0.3368407928036989	-6.605001307259015	3.97513836555511e-11	4.0199009566891065e-10	ATCGTCTAAT	ATC	GTC	TAA	T	Ile	Val
37.29577980619124	-2.5778275088119704	0.9884898505765201	-2.607844185055108	0.00911144187326014	0.015643625034665674	ATCGTCTAGA	ATC	GTC	TAG	A	Ile	Val
347.9735113904057	-2.262084126830724	0.3382943418217681	-6.6867335547176046	2.282068193789964e-11	2.45105744464735e-10	ATCGTCTAGC	ATC	GTC	TAG	C	Ile	Val
112.7432262152762	-2.3629919105178745	0.8252533409469062	-2.863353340450034	0.0041918281958109715	0.007625697923662104	ATCGTCTAGG	ATC	GTC	TAG	G	Ile	Val
572.0833576227955	-2.539029743240887	0.3459332497049187	-7.33965221731846	2.141495854179934e-13	3.849743565954327e-12	ATCGTCTAGT	ATC	GTC	TAG	T	Ile	Val
53.616397897046795	-1.5278400951485942	0.8831166594713405	-1.7300546635177327	0.0836205092180812	0.12093638629386198	ATCGTCTGAA	ATC	GTC	TGA	A	Ile	Val
462.3362157825147	-2.0292447763905823	0.328704418352362	-6.173463644213289	6.680991837863578e-10	5.016781806362836e-9	ATCGTCTGAC	ATC	GTC	TGA	C	Ile	Val
195.25382114366195	-2.5937465017948425	0.535509400395757	-4.843512550625607	1.2756365957808358e-6	4.6076026300844654e-6	ATCGTCTGAG	ATC	GTC	TGA	G	Ile	Val
97.37915819889253	-1.6377075912332792	0.7610852647434949	-2.1518056742107974	0.03141266276617801	0.04910985634660946	ATCGTCTGAT	ATC	GTC	TGA	T	Ile	Val
293.07205620989436	0.24112199949971744	0.3702093536819587	0.6513125535635756	0.5148447463791942	0.6041716814080114	ATCGTCTGGA	ATC	GTC	TGG	A	Ile	Val
1046.895445749718	0.07527074892165217	0.2719503662282507	0.27678120079631247	0.781948117047982	0.8367741420716682	ATCGTCTGGC	ATC	GTC	TGG	C	Ile	Val
558.9446753854335	-0.46834697455453683	0.2771676799121115	-1.689760417603695	0.09107379929204752	0.13077621087661015	ATCGTCTGGG	ATC	GTC	TGG	G	Ile	Val
763.2721873586179	0.4076179952441529	0.28134865917851115	1.448800205532616	0.14739338638347765	0.20280183776211225	ATCGTCTGGT	ATC	GTC	TGG	T	Ile	Val
31.845819299790833	-2.9626081242058055	0.9740611693679252	-3.041501106268574	0.0023540170031063155	0.004480664338885853	ATCGTGTAAA	ATC	GTG	TAA	A	Ile	Val
219.84108305109444	-2.7117439406094315	0.5267366993415632	-5.148196326550235	2.6300314292767676e-7	1.098332592388146e-6	ATCGTGTAAC	ATC	GTG	TAA	C	Ile	Val
20.585419260924287	-1.9818999120935679	1.1718813641116976	-1.6912120738398084	0.09079630583565178	0.13041715230128198	ATCGTGTAAG	ATC	GTG	TAA	G	Ile	Val
63.884327904226915	-2.69340061365677	0.5635396094757885	-4.77943443258976	1.7578898717189282e-6	6.170244165061514e-6	ATCGTGTAAT	ATC	GTG	TAA	T	Ile	Val
28.172776514447246	-3.4128518375392436	1.0610206970940406	-3.2165742354380815	0.001297309658882752	0.0025916269697505664	ATCGTGTAGA	ATC	GTG	TAG	A	Ile	Val
152.42407632119264	-1.491748262679188	0.4461823916778598	-3.3433597795500156	8.27705122897485e-4	0.0017101287431238311	ATCGTGTAGC	ATC	GTG	TAG	C	Ile	Val
27.464246312504965	-1.6723249338625454	1.0325942748669117	-1.6195372902663894	0.10533170984006278	0.14933759896146986	ATCGTGTAGG	ATC	GTG	TAG	G	Ile	Val
72.63913967443692	-1.986610546622422	0.6608742292845454	-3.006034217392775	0.002646792116310961	0.004991269526197505	ATCGTGTAGT	ATC	GTG	TAG	T	Ile	Val
78.24689641693884	-1.7010774754621818	0.7779873616394688	-2.18651042335375	0.02877828294426716	0.04530597942476762	ATCGTGTGAA	ATC	GTG	TGA	A	Ile	Val
90.61461399167509	-1.865875654240503	0.5295862596581409	-3.523270515826761	4.2625605246268244e-4	9.289175206751369e-4	ATCGTGTGAC	ATC	GTG	TGA	C	Ile	Val
44.54827539096035	-3.176136428281374	1.1184085263162333	-2.83987143655172	0.004513171886300145	0.008166090797707273	ATCGTGTGAG	ATC	GTG	TGA	G	Ile	Val
165.9580339495084	-0.3733898089152388	0.7169071103363848	-0.5208342943342242	0.6024822106202345	0.6853723030451115	ATCGTGTGAT	ATC	GTG	TGA	T	Ile	Val
139.72830182376052	0.051566370974606056	0.541800378221728	0.09517595972128111	0.9241750646532347	0.9467606581538822	ATCGTGTGGA	ATC	GTG	TGG	A	Ile	Val
341.6769609273735	0.5389614578432385	0.35391387876179387	1.5228604759125401	0.12779361592666516	0.17814616925569246	ATCGTGTGGC	ATC	GTG	TGG	C	Ile	Val
142.1008894722779	-1.2803656324540214	0.6504775406474804	-1.9683471794884033	0.04902810495488094	0.07398957870908036	ATCGTGTGGG	ATC	GTG	TGG	G	Ile	Val
159.360619984414	-0.13877994235455407	0.4487930464644337	-0.3092292615668951	0.7571471364526002	0.8172333557008876	ATCGTGTGGT	ATC	GTG	TGG	T	Ile	Val
112.22110046890839	-2.4789574769818494	0.5923414723987178	-4.185014206321197	2.851482674740701e-5	7.836708072746469e-5	ATCGTTTAAA	ATC	GTT	TAA	A	Ile	Val
148.58412447523645	-2.1216926013496886	0.48193699922508604	-4.402427298093301	1.070464661555065e-5	3.199559764904204e-5	ATCGTTTAAC	ATC	GTT	TAA	C	Ile	Val
194.91021567599356	-1.931934423679615	0.5275036339292053	-3.662409696193475	2.4985384243745413e-4	5.694340794215899e-4	ATCGTTTAAG	ATC	GTT	TAA	G	Ile	Val
226.46899396638887	-2.1092870269212796	0.48182746670621485	-4.377681167369766	1.199486456941007e-5	3.546407363491785e-5	ATCGTTTAAT	ATC	GTT	TAA	T	Ile	Val
101.63604519744524	-3.2906841037565098	0.7277282315834254	-4.521858519349297	6.129902764974554e-6	1.9243834944242473e-5	ATCGTTTAGA	ATC	GTT	TAG	A	Ile	Val
224.1834646316031	-2.0406764337292467	0.49226348338984005	-4.145496268942554	3.390785222519962e-5	9.167014130762792e-5	ATCGTTTAGC	ATC	GTT	TAG	C	Ile	Val
77.80469279780057	-1.5525072585565356	0.543725855944973	-2.8553125469053557	0.004299449496914063	0.007808415192024869	ATCGTTTAGG	ATC	GTT	TAG	G	Ile	Val
182.05379846139385	-2.7258761479898106	0.8489535844861733	-3.2108659387304894	0.0013233565617962325	0.002639533039979144	ATCGTTTAGT	ATC	GTT	TAG	T	Ile	Val
175.69099545830446	-3.7487400909485618	0.4598319638019581	-8.152413024865494	3.567335030841622e-16	1.4410059505215498e-14	ATCGTTTGAA	ATC	GTT	TGA	A	Ile	Val
211.31225943236407	-2.0687106339118144	0.4925982645843878	-4.1995897725243	2.6739899847358227e-5	7.387846133009775e-5	ATCGTTTGAC	ATC	GTT	TGA	C	Ile	Val
172.41879476346648	-2.186257807279552	0.524185806893325	-4.170768797111801	3.035737410596195e-5	8.295355398077806e-5	ATCGTTTGAG	ATC	GTT	TGA	G	Ile	Val
95.2564984729462	-2.4578216181918835	0.6721007127665038	-3.656924582143333	2.552594430373274e-4	5.808082039968705e-4	ATCGTTTGAT	ATC	GTT	TGA	T	Ile	Val
231.98028064198505	-0.17004027142719758	0.38832374670229586	-0.43788275342727645	0.6614712783496306	0.7366034138729438	ATCGTTTGGA	ATC	GTT	TGG	A	Ile	Val
412.6450135156342	0.2137612278345952	0.29798393976250265	0.7173582173756272	0.4731530937857678	0.5637787090907997	ATCGTTTGGC	ATC	GTT	TGG	C	Ile	Val
282.43815137092474	0.05275300300834163	0.33064056887470905	0.1595478836365405	0.8732372357495903	0.90867815561374	ATCGTTTGGG	ATC	GTT	TGG	G	Ile	Val
93.21926863337778	0.46278073727528485	0.505797099264026	0.9149533240674307	0.3602161343671204	0.44885879215103913	ATCGTTTGGT	ATC	GTT	TGG	T	Ile	Val
14.138061570751008	-0.45635244256458707	1.2912701363130585	-0.35341361170761865	0.7237783827306181	0.7896902160642238	ATCTAATAAA	ATC	TAA	TAA	A	Ile	Stp
93.17885786377019	-2.406210705352665	0.712290685158908	-3.378130243014273	7.298050607752036e-4	0.001523814358703556	ATCTAATAAC	ATC	TAA	TAA	C	Ile	Stp
28.888538590389647	-3.485823733875427	1.1713232510824405	-2.9759707498797754	0.0029206271715546653	0.005462905956999592	ATCTAATAAG	ATC	TAA	TAA	G	Ile	Stp
76.69581377189083	-2.7819497033826543	0.7976544095086032	-3.487662915442893	4.872619676304047e-4	0.001050618139328497	ATCTAATAAT	ATC	TAA	TAA	T	Ile	Stp
160.11509323013317	-1.710900219026796	0.49812303760175497	-3.4346940211077843	5.932232362714217e-4	0.001259065781121154	ATCTAATAGC	ATC	TAA	TAG	C	Ile	Stp
56.22839512007631	-1.0964725724423694	0.6280248197837192	-1.7459064322011597	0.0808272120106628	0.11721505581033201	ATCTAATAGG	ATC	TAA	TAG	G	Ile	Stp
15.573936508265872	-3.536423910435727	1.1508512649776184	-3.0728765897515897	0.0021200614355844356	0.00407190450279756	ATCTAATAGT	ATC	TAA	TAG	T	Ile	Stp
197.0271269700505	-2.895222468511611	0.49733090347830966	-5.8215213417516525	5.831435733088872e-9	3.537700754186255e-8	ATCTAATGAT	ATC	TAA	TGA	T	Ile	Stp
51.40501069063364	-3.081986588957468	0.6970206765236119	-4.421657337812222	9.794670248504372e-6	2.9519189326353575e-5	ATCTAATGGA	ATC	TAA	TGG	A	Ile	Stp
79.2312008979661	-3.6353119846088777	0.5775250923327373	-6.294639025856242	3.081160205221144e-10	2.503485535484103e-9	ATCTAATGGC	ATC	TAA	TGG	C	Ile	Stp
65.15977449543936	-2.0296254147296655	0.6473821424683106	-3.135127278907011	0.0017177956322489047	0.003356825844670419	ATCTAATGGT	ATC	TAA	TGG	T	Ile	Stp
69.06038865878938	-3.602811474663986	0.7111055979375682	-5.066492916260653	4.0521182285196586e-7	1.6268035184055273e-6	ATCTACTAAA	ATC	TAC	TAA	A	Ile	Tyr
315.6995766256002	-2.7035718772968824	0.519374790744631	-5.2054353146804715	1.9354235832393894e-7	8.318463258469977e-7	ATCTACTAAC	ATC	TAC	TAA	C	Ile	Tyr
180.3724683016289	-2.535777361429905	0.4144223735088073	-6.11882350839346	9.426874113707562e-10	6.844328507194411e-9	ATCTACTAAG	ATC	TAC	TAA	G	Ile	Tyr
240.03216726770043	-2.5777257016050625	0.4400514685231093	-5.857782295912719	4.690890121448585e-9	2.9033405319270983e-8	ATCTACTAAT	ATC	TAC	TAA	T	Ile	Tyr
343.28412884858636	-1.7563850243635868	0.3749511068707276	-4.684304145737962	2.8091262513369382e-6	9.449871120280857e-6	ATCTACTAGC	ATC	TAC	TAG	C	Ile	Tyr
152.83284907294123	-1.6701284465468396	0.39377188768279575	-4.241360286979697	2.2216916902661966e-5	6.226414944381747e-5	ATCTACTAGG	ATC	TAC	TAG	G	Ile	Tyr
459.1811172599582	-2.826027024870864	0.32260040387337485	-8.760147200497984	1.9499556805166158e-18	1.7666805907574211e-16	ATCTACTAGT	ATC	TAC	TAG	T	Ile	Tyr
145.67787315534707	-3.5172947152634833	0.5755067341126308	-6.111648234119748	9.86073491968767e-10	7.11987697698347e-9	ATCTACTGAA	ATC	TAC	TGA	A	Ile	Tyr
381.7625916879869	-2.64589217118891	0.41999747778208957	-6.299781096689581	2.9806629144762196e-10	2.427620246522479e-9	ATCTACTGAC	ATC	TAC	TGA	C	Ile	Tyr
114.08766557600173	-2.326985466666254	0.48613174797417535	-4.786738320143349	1.6951362093561772e-6	5.969659900888442e-6	ATCTACTGAG	ATC	TAC	TGA	G	Ile	Tyr
187.558129633385	-3.1832222177460787	0.5432758194914699	-5.859311428080336	4.647903350006511e-9	2.8806303648722696e-8	ATCTACTGAT	ATC	TAC	TGA	T	Ile	Tyr
344.6269606227873	0.3516826412596571	0.3408760680775933	1.0317023522449336	0.3022115751543471	0.38543176955054115	ATCTACTGGA	ATC	TAC	TGG	A	Ile	Tyr
1567.8652935778916	0.15140799213935283	0.24307548506754187	0.6228846652194565	0.5333603158379776	0.6217305132540564	ATCTACTGGC	ATC	TAC	TGG	C	Ile	Tyr
383.3170781553077	-0.1755960452270312	0.3555346596162353	-0.49389290320265783	0.6213818168325089	0.7019040329558843	ATCTACTGGG	ATC	TAC	TGG	G	Ile	Tyr
595.4751467811678	-0.5849878337382157	0.35323107478123206	-1.656105239609846	0.09770050846292427	0.13946025705198525	ATCTACTGGT	ATC	TAC	TGG	T	Ile	Tyr
103.97955612885382	-3.0066623871399214	0.6031075000140663	-4.985284359869172	6.187074973486776e-7	2.3887672389134927e-6	ATCTAGTAAC	ATC	TAG	TAA	C	Ile	Stp
103.24863087915388	-1.8796575064944026	0.5700862821726795	-3.2971456519366886	9.767283528663402e-4	0.0019943195917492655	ATCTAGTAAT	ATC	TAG	TAA	T	Ile	Stp
155.959937730724	-3.2226083192076285	0.6015434273193357	-5.357233032315841	8.450609877102283e-8	3.9231190525124884e-7	ATCTAGTAGC	ATC	TAG	TAG	C	Ile	Stp
48.49050908246491	-2.4490839695712934	0.8458396897916879	-2.8954469731426884	0.003786189921097654	0.00694114443289811	ATCTAGTAGG	ATC	TAG	TAG	G	Ile	Stp
20.847896816466832	-1.898686055719483	0.9777247160581368	-1.9419433962704329	0.05214395308933416	0.07828257069988208	ATCTAGTAGT	ATC	TAG	TAG	T	Ile	Stp
70.3168689792992	-3.2206377463865326	0.6760389539806719	-4.7639825004501315	1.8980897310070177e-6	6.611034501037939e-6	ATCTAGTGAC	ATC	TAG	TGA	C	Ile	Stp
25.173000334093885	0.2159268346194618	1.146224791546289	0.18838087974713102	0.8505780871186418	0.8915994435397447	ATCTAGTGAG	ATC	TAG	TGA	G	Ile	Stp
62.99284979247414	-2.9052933697192533	0.6166841068331921	-4.711153307709795	2.4631884666221528e-6	8.3832734418493e-6	ATCTAGTGAT	ATC	TAG	TGA	T	Ile	Stp
41.439195443839544	-1.9385799715747007	0.8406548244824131	-2.306035622609166	0.021108641946632645	0.034056279831743544	ATCTAGTGGA	ATC	TAG	TGG	A	Ile	Stp
107.94852646042466	-2.0302360908444945	0.46553060269111923	-4.361122725569905	1.2939675886470922e-5	3.8017737932542416e-5	ATCTAGTGGC	ATC	TAG	TGG	C	Ile	Stp
99.55072889452687	-1.9766998706794758	0.6386085591969783	-3.095323171310274	0.001965985602521006	0.003799686005643969	ATCTATTAAA	ATC	TAT	TAA	A	Ile	Tyr
220.49358304741693	-2.1623296782115156	0.37299439634518333	-5.797217597366832	6.742418456535258e-9	4.039522109397294e-8	ATCTATTAAC	ATC	TAT	TAA	C	Ile	Tyr
124.56231385915875	-2.6959479697343585	0.5502301955911358	-4.899672884796855	9.599634749145594e-7	3.5606691884117115e-6	ATCTATTAAG	ATC	TAT	TAA	G	Ile	Tyr
46.039061525584536	-3.1836163036150067	0.705448185215295	-4.512898849748125	6.394752433859582e-6	1.999788583952208e-5	ATCTATTAAT	ATC	TAT	TAA	T	Ile	Tyr
89.87245081114804	-5.371144239535041	0.7315385838996102	-7.342256933192916	2.100217164867136e-13	3.781500948116483e-12	ATCTATTAGA	ATC	TAT	TAG	A	Ile	Tyr
241.01460606890237	-2.740631732280641	0.38725636083744636	-7.077047685812038	1.4725787307345797e-12	2.1268315591239765e-11	ATCTATTAGC	ATC	TAT	TAG	C	Ile	Tyr
14.538791488070828	-1.3946707984348945	1.3532308885635322	-1.0306229411562953	0.3027176736630394	0.38596163497449104	ATCTATTAGG	ATC	TAT	TAG	G	Ile	Tyr
132.2493698528667	-2.943326800415673	0.5562922621662646	-5.290972031417493	1.2166797326050947e-7	5.470883285496985e-7	ATCTATTAGT	ATC	TAT	TAG	T	Ile	Tyr
52.3874762812838	-1.997447119233642	0.6337665681847465	-3.1517079308155855	0.001623185459616015	0.003187203483148397	ATCTATTGAA	ATC	TAT	TGA	A	Ile	Tyr
264.4181499272577	-2.8110058086601546	0.393987487818601	-7.13475908644691	9.695682548340022e-13	1.4686015437497387e-11	ATCTATTGAC	ATC	TAT	TGA	C	Ile	Tyr
21.99801769582865	-3.0157043462477993	1.2222955399362996	-2.467246461854032	0.01361566056311093	0.02269084336032892	ATCTATTGAG	ATC	TAT	TGA	G	Ile	Tyr
162.8652502109948	-1.5795996983952305	0.4654755351407376	-3.3935181962197754	6.900097421895365e-4	0.001447584177696068	ATCTATTGAT	ATC	TAT	TGA	T	Ile	Tyr
110.99793508300245	-0.5633461289350925	0.5201917830326415	-1.0829585305074747	0.2788268302911893	0.3589673276321958	ATCTATTGGA	ATC	TAT	TGG	A	Ile	Tyr
275.33864523019014	0.5019002887929165	0.48105013538278213	1.0433429945790234	0.29678946506974757	0.3795586363900048	ATCTATTGGC	ATC	TAT	TGG	C	Ile	Tyr
68.81320258393674	0.016389879470992436	0.5076136259389781	0.03228809991196477	0.9742422991526989	0.9821809084538643	ATCTATTGGG	ATC	TAT	TGG	G	Ile	Tyr
244.9203123620691	-0.5704666331342818	0.3466418059746497	-1.6456948449431994	0.09982660090005299	0.14221700344016416	ATCTATTGGT	ATC	TAT	TGG	T	Ile	Tyr
69.00189985920669	-3.8098387430222047	0.5840382941398904	-6.523268732973976	6.879144799200247e-11	6.559384588436899e-10	ATCTCATAAA	ATC	TCA	TAA	A	Ile	Ser
590.317465343996	-2.5583176786512984	0.38640228724787073	-6.6208657740428425	3.571011222208234e-11	3.652423988062821e-10	ATCTCATAAC	ATC	TCA	TAA	C	Ile	Ser
87.94625420163582	-2.8915155313957794	0.6973981219174268	-4.146147574137202	3.381159511417341e-5	9.143409709669491e-5	ATCTCATAAG	ATC	TCA	TAA	G	Ile	Ser
248.0797065313502	-3.268217559620222	0.7103285120654604	-4.600994475242237	4.204785819329217e-6	1.3642793230167226e-5	ATCTCATAAT	ATC	TCA	TAA	T	Ile	Ser
84.39515325006512	-2.652183803732856	0.8746203771759204	-3.0323828176706176	0.0024263128225834097	0.0046078031338012285	ATCTCATAGA	ATC	TCA	TAG	A	Ile	Ser
341.2157113388392	-2.2324264839047765	0.6371129967933972	-3.5039726000577995	4.583725178408092e-4	9.930627189496952e-4	ATCTCATAGC	ATC	TCA	TAG	C	Ile	Ser
280.0271587692484	-2.7319928382345817	0.4079131668591584	-6.697486279421489	2.1203513051524502e-11	2.2950186685444835e-10	ATCTCATAGG	ATC	TCA	TAG	G	Ile	Ser
385.94643897414875	-2.483007759072483	0.3458936857706013	-7.178528724919333	7.046558722657443e-13	1.1041769523737279e-11	ATCTCATAGT	ATC	TCA	TAG	T	Ile	Ser
236.68365950284468	-1.7380281247372624	0.39832564835170986	-4.363334703475169	1.2809473468995766e-5	3.7667680542798795e-5	ATCTCATGAA	ATC	TCA	TGA	A	Ile	Ser
240.7879120743407	-2.643473831011902	0.5219516889933175	-5.0645948403967065	4.0926984697221476e-7	1.6407719998770753e-6	ATCTCATGAC	ATC	TCA	TGA	C	Ile	Ser
326.34542732669223	-1.820813510156496	0.590910574106458	-3.0813689751783992	0.0020605113939233454	0.003966623736157788	ATCTCATGAG	ATC	TCA	TGA	G	Ile	Ser
231.48079329807624	-2.0766176895547717	0.4210569800212334	-4.931916078080573	8.142690171655019e-7	3.0643933206760925e-6	ATCTCATGAT	ATC	TCA	TGA	T	Ile	Ser
657.260063620498	-0.1533421707919849	0.31947173549204505	-0.4799866584623201	0.6312368797640721	0.7109606409456747	ATCTCATGGA	ATC	TCA	TGG	A	Ile	Ser
866.8064542462503	-0.20499068867249237	0.27797563258913993	-0.7374412165669123	0.46085407844523457	0.552007279587282	ATCTCATGGC	ATC	TCA	TGG	C	Ile	Ser
436.8527286188319	0.26619785442810406	0.338363822737934	0.7867207914667546	0.431445330185235	0.5224890372588061	ATCTCATGGG	ATC	TCA	TGG	G	Ile	Ser
526.7588853509209	0.10701378018218347	0.31664957864521315	0.3379564900734827	0.7353959764498967	0.7992768052879565	ATCTCATGGT	ATC	TCA	TGG	T	Ile	Ser
511.49152667769596	-2.252819809522675	0.39732920004800837	-5.669907495473455	1.4287464047027519e-8	7.914951488931691e-8	ATCTCCTAAA	ATC	TCC	TAA	A	Ile	Ser
1734.2209574156088	-2.570175147794308	0.323119356322216	-7.954259308536497	1.8020633992075124e-15	5.857371045276613e-14	ATCTCCTAAC	ATC	TCC	TAA	C	Ile	Ser
493.5348139482366	-2.6008333654782367	0.2923332991428795	-8.896808448109995	5.747557428240111e-19	6.526543045014253e-17	ATCTCCTAAG	ATC	TCC	TAA	G	Ile	Ser
1202.9734529980383	-2.48307872185129	0.3390985837513309	-7.322586530388435	2.432363699036272e-13	4.302227506301643e-12	ATCTCCTAAT	ATC	TCC	TAA	T	Ile	Ser
643.2831226496407	-2.3863826695611494	0.3142032664091088	-7.59502820207463	3.077254086622252e-14	7.019255217206794e-13	ATCTCCTAGA	ATC	TCC	TAG	A	Ile	Ser
1354.0388711585745	-2.352131424396548	0.320244172384888	-7.34480632974523	2.0605724571854918e-13	3.725873743443788e-12	ATCTCCTAGC	ATC	TCC	TAG	C	Ile	Ser
995.8987423555415	-2.116721281095489	0.3241970623155965	-6.529119252274168	6.615756228127602e-11	6.340182436254545e-10	ATCTCCTAGG	ATC	TCC	TAG	G	Ile	Ser
1141.2611071123483	-2.639628323478812	0.3349667099786929	-7.880270620464695	3.2667279079589748e-15	9.83656625626374e-14	ATCTCCTAGT	ATC	TCC	TAG	T	Ile	Ser
550.3136168274312	-2.0634795287714867	0.3067136054445243	-6.727707842568174	1.7235654346546286e-11	1.9108802374792116e-10	ATCTCCTGAA	ATC	TCC	TGA	A	Ile	Ser
1293.212341997585	-2.486064681173072	0.3393481751731993	-7.3259998522290974	2.3712405295358936e-13	4.216006256741636e-12	ATCTCCTGAC	ATC	TCC	TGA	C	Ile	Ser
476.4874889945575	-1.8740382921641559	0.3201500501531396	-5.853624858930162	4.809728575220165e-9	2.9696993772979122e-8	ATCTCCTGAG	ATC	TCC	TGA	G	Ile	Ser
606.0334629416446	-1.8706016701306996	0.3154090159952388	-5.930717180763587	3.0161434437196587e-9	1.948500099793737e-8	ATCTCCTGAT	ATC	TCC	TGA	T	Ile	Ser
1541.7961676133928	-0.0907386174812617	0.2545670834164635	-0.3564428529544657	0.7215089419188861	0.7877552502713939	ATCTCCTGGA	ATC	TCC	TGG	A	Ile	Ser
3006.0292926674315	0.18542181695729174	0.22975589515093642	0.8070383431749608	0.41964439270501674	0.5107154315105544	ATCTCCTGGC	ATC	TCC	TGG	C	Ile	Ser
1815.949491364292	-0.03478543233278603	0.25388648631285016	-0.13701175213367553	0.8910215058583598	0.9213125267791833	ATCTCCTGGG	ATC	TCC	TGG	G	Ile	Ser
2530.3299276224407	-0.1724535188760183	0.24112451664972068	-0.7152052444610596	0.4744822288888545	0.565046200423957	ATCTCCTGGT	ATC	TCC	TGG	T	Ile	Ser
211.0773647000358	-2.3415790193465247	0.5272118772531024	-4.441438291463958	8.935957401698312e-6	2.7144125982010587e-5	ATCTCGTAAA	ATC	TCG	TAA	A	Ile	Ser
487.92532274354534	-2.4519123925737962	0.31495171963371293	-7.785042086531092	6.969000478461365e-15	1.9063648578634759e-13	ATCTCGTAAC	ATC	TCG	TAA	C	Ile	Ser
245.13664281827974	-1.7391664767642858	0.5303454901282745	-3.27930850575091	0.0010406180739291118	0.0021146322659549703	ATCTCGTAAG	ATC	TCG	TAA	G	Ile	Ser
225.6228535210411	-2.7479849741534137	0.38922341179650494	-7.06017390236054	1.662943572596892e-12	2.3683041699032493e-11	ATCTCGTAAT	ATC	TCG	TAA	T	Ile	Ser
156.27321321085591	-2.9580878679115763	0.5626141741276088	-5.257755676878202	1.458240766761835e-7	6.430328351809028e-7	ATCTCGTAGA	ATC	TCG	TAG	A	Ile	Ser
376.24749343342893	-2.624766992075017	0.4406159796326967	-5.957039947264412	2.568474774083145e-9	1.6854564335543163e-8	ATCTCGTAGC	ATC	TCG	TAG	C	Ile	Ser
139.56997383605952	-2.464242541876954	0.6373748100482747	-3.8662377348899506	1.1052720152271599e-4	2.704640106603421e-4	ATCTCGTAGG	ATC	TCG	TAG	G	Ile	Ser
349.42559254915005	-1.514840572410738	0.3881104610521622	-3.9031170876044565	9.496173431097763e-5	2.353045127318711e-4	ATCTCGTAGT	ATC	TCG	TAG	T	Ile	Ser
151.10156360367804	-2.426527189597471	0.6742783001548105	-3.598702774567051	3.1980844207514405e-4	7.142747314829226e-4	ATCTCGTGAA	ATC	TCG	TGA	A	Ile	Ser
336.66892919892774	-2.7011738335085527	0.38574915264335224	-7.002410283985631	2.515959983971183e-12	3.4320085216482506e-11	ATCTCGTGAC	ATC	TCG	TGA	C	Ile	Ser
290.2318357232676	-2.163427344152238	0.37445026760525224	-5.777609288379348	7.576950557028276e-9	4.4900219936633176e-8	ATCTCGTGAT	ATC	TCG	TGA	T	Ile	Ser
257.8473982076729	0.6499788710645192	0.4449755736314878	1.4607068557943081	0.14409590680230017	0.19863916967979758	ATCTCGTGGA	ATC	TCG	TGG	A	Ile	Ser
785.6952644780704	-0.01993404876577163	0.28206185522591315	-0.07067261452210813	0.9436583167686965	0.9607107971103686	ATCTCGTGGC	ATC	TCG	TGG	C	Ile	Ser
431.4581755460819	-0.06848199250273945	0.34982845780365324	-0.19575878112573694	0.8447989736880056	0.8869608127487856	ATCTCGTGGG	ATC	TCG	TGG	G	Ile	Ser
738.8391725676437	0.12464867237417579	0.26601690255990157	0.46857425665313673	0.6393739818470315	0.7179416594897811	ATCTCGTGGT	ATC	TCG	TGG	T	Ile	Ser
347.0577171275254	-2.8245485580240195	0.3518545615995299	-8.027602499122448	9.939591755187433e-16	3.4859519498855367e-14	ATCTCTTAAA	ATC	TCT	TAA	A	Ile	Ser
969.3149734173313	-2.6018247080013652	0.2942843727654671	-8.841192223533104	9.470256542076483e-19	9.717281908505345e-17	ATCTCTTAAC	ATC	TCT	TAA	C	Ile	Ser
369.7372476448965	-2.9906337796054356	0.5033962995562924	-5.940913316687993	2.834384694367621e-9	1.8419715566258562e-8	ATCTCTTAAG	ATC	TCT	TAA	G	Ile	Ser
538.7057526564394	-1.4212247274665857	0.4319326946340092	-3.2903846944738375	0.0010005049716298683	0.00203814397804635	ATCTCTTAAT	ATC	TCT	TAA	T	Ile	Ser
368.92362233226476	-2.578506135332915	0.3861769772790515	-6.677006365062738	2.438723623961862e-11	2.5996131274404806e-10	ATCTCTTAGA	ATC	TCT	TAG	A	Ile	Ser
752.8945647159745	-2.0061939597073004	0.3143116486545493	-6.382817717049518	1.7385881384228006e-10	1.5022001231867887e-9	ATCTCTTAGC	ATC	TCT	TAG	C	Ile	Ser
440.95369141946225	-1.6977535471497311	0.4334903571432366	-3.916473617402172	8.985364380226945e-5	2.2375396416433562e-4	ATCTCTTAGG	ATC	TCT	TAG	G	Ile	Ser
603.9739169004172	-2.696342188050724	0.3394347771694482	-7.943623840007093	1.9635846204779485e-15	6.326431937061961e-14	ATCTCTTAGT	ATC	TCT	TAG	T	Ile	Ser
215.1063082039251	-1.8761996038871958	0.4078741085434832	-4.599947789250701	4.225968455145617e-6	1.3707170375110188e-5	ATCTCTTGAA	ATC	TCT	TGA	A	Ile	Ser
1139.272776976289	-2.144101288236517	0.3359560647846818	-6.382088353162181	1.746891202174999e-10	1.507335250590008e-9	ATCTCTTGAC	ATC	TCT	TGA	C	Ile	Ser
336.86184301946895	-1.916269074589649	0.3804572131151814	-5.036753171005089	4.7349471566932294e-7	1.8750082513938883e-6	ATCTCTTGAG	ATC	TCT	TGA	G	Ile	Ser
386.8305155154523	-3.0821553764045677	0.4580570505890037	-6.728758726541386	1.7111651822096547e-11	1.8983679905716705e-10	ATCTCTTGAT	ATC	TCT	TGA	T	Ile	Ser
428.34854720051817	-0.7142419645645327	0.5081108624429262	-1.405681352944428	0.15981876652331575	0.21804873175913578	ATCTCTTGGA	ATC	TCT	TGG	A	Ile	Ser
2241.6694284264645	-0.18180464611628322	0.29969653225518794	-0.6066291282992851	0.5440970650358041	0.6317242490801063	ATCTCTTGGC	ATC	TCT	TGG	C	Ile	Ser
885.1680413233779	0.20219396548169571	0.3325898529659769	0.6079378660490272	0.5432286841897167	0.6308306827582286	ATCTCTTGGG	ATC	TCT	TGG	G	Ile	Ser
1112.216373991769	0.14958238957112444	0.31716820794922534	0.4716184845205882	0.6371991304416775	0.7160660281594704	ATCTCTTGGT	ATC	TCT	TGG	T	Ile	Ser
104.70961225277738	-3.6604824201710686	0.6625640917380107	-5.524722009261086	3.300077052083962e-8	1.6841170207174508e-7	ATCTGATAAC	ATC	TGA	TAA	C	Ile	Stp
37.43601183409033	-1.0369925576337067	0.8697467555492663	-1.1922925277011474	0.23314656343287768	0.30596220260045753	ATCTGATAAG	ATC	TGA	TAA	G	Ile	Stp
61.80524582184429	-3.350648241924098	0.911416038747825	-3.6763103779998016	2.3663159762849008e-4	5.411339452771634e-4	ATCTGATAAT	ATC	TGA	TAA	T	Ile	Stp
40.43012903273631	-3.459123028030862	0.9509064191675416	-3.6377113018745897	2.7507150189583744e-4	6.218865001050969e-4	ATCTGATAGA	ATC	TGA	TAG	A	Ile	Stp
63.81288297704287	-2.8571919428097763	0.7371296660243806	-3.876104943950627	1.0614191950995007e-4	2.6043147724185816e-4	ATCTGATAGC	ATC	TGA	TAG	C	Ile	Stp
46.56597157869293	-1.2920207300318998	1.1721781172199568	-1.102239251058681	0.27035767188521065	0.34936668122454995	ATCTGATAGT	ATC	TGA	TAG	T	Ile	Stp
18.685815550446065	-2.880626200110572	0.9508797068036878	-3.029432828883882	0.0024501338131216513	0.004648204481778477	ATCTGATGAA	ATC	TGA	TGA	A	Ile	Stp
187.8370480649977	-3.0208573736778206	0.5589803408733593	-5.40422829353531	6.508800331631595e-8	3.0932574715412565e-7	ATCTGATGAC	ATC	TGA	TGA	C	Ile	Stp
59.51497687609628	-1.900128608056324	0.6004994957479379	-3.1642468003901714	0.0015548488543973382	0.0030641837946256923	ATCTGATGAT	ATC	TGA	TGA	T	Ile	Stp
165.39584158046637	-2.649897053355298	0.47791233485544343	-5.544734588524119	2.9440038945336673e-8	1.5206272617686836e-7	ATCTGATGGC	ATC	TGA	TGG	C	Ile	Stp
41.92544142734837	-0.6597109195315779	0.7482983063528531	-0.88161487728999	0.37798510708824634	0.46764469001748826	ATCTGATGGG	ATC	TGA	TGG	G	Ile	Stp
216.6092926719159	-2.29654838039771	0.4029494276697787	-5.699346425873957	1.2026761065820792e-8	6.799684263137605e-8	ATCTGCTAAA	ATC	TGC	TAA	A	Ile	Cys
386.7794472011567	-2.211734161912126	0.4222881798413163	-5.23749957373477	1.6276667631037686e-7	7.111769467964042e-7	ATCTGCTAAC	ATC	TGC	TAA	C	Ile	Cys
142.6392572817789	-2.552072250397022	0.4960474057642277	-5.144815234877021	2.6778423557295494e-7	1.1164741068490882e-6	ATCTGCTAAG	ATC	TGC	TAA	G	Ile	Cys
191.819859882246	-2.006180034613517	0.6064379036066905	-3.308137605980907	9.391864960430292e-4	0.0019229671339224565	ATCTGCTAAT	ATC	TGC	TAA	T	Ile	Cys
109.95742647330592	-2.4467215168333354	0.5165007134618305	-4.737111591645746	2.1678580714835487e-6	7.464145245922637e-6	ATCTGCTAGA	ATC	TGC	TAG	A	Ile	Cys
291.99615977469335	-2.468747196957986	0.40153046044875135	-6.148343501010879	7.829632709458031e-10	5.788287063376678e-9	ATCTGCTAGC	ATC	TGC	TAG	C	Ile	Cys
95.85844166792133	-0.6707550779067931	0.7078981506944909	-0.9475304847861826	0.34336852981285865	0.4307617721915758	ATCTGCTAGG	ATC	TGC	TAG	G	Ile	Cys
145.371332387949	-2.532080534354038	0.5321950037029561	-4.757805910871187	1.95708534474237e-6	6.797057298374931e-6	ATCTGCTAGT	ATC	TGC	TAG	T	Ile	Cys
42.15735519561204	-0.5552888056768475	0.9100054623721551	-0.6102038159522135	0.5417268022887095	0.6294728458739032	ATCTGCTGAA	ATC	TGC	TGA	A	Ile	Cys
573.1330589635759	-2.2083351677180136	0.31413374130091787	-7.029920309014449	2.06651531963285e-12	2.87965274932967e-11	ATCTGCTGAC	ATC	TGC	TGA	C	Ile	Cys
39.31931820371806	-1.764852325622646	1.059052406685082	-1.6664447523864978	0.09562486350631384	0.1367304166636576	ATCTGCTGAG	ATC	TGC	TGA	G	Ile	Cys
132.6107110473043	-3.044835458048632	0.5866200586592196	-5.190472799392363	2.0976076483831662e-7	8.940333074045493e-7	ATCTGCTGAT	ATC	TGC	TGA	T	Ile	Cys
194.54316418562533	0.24285741746914383	0.3773879493083671	0.6435219193252587	0.5198854965426535	0.6088146897635626	ATCTGCTGGA	ATC	TGC	TGG	A	Ile	Cys
1136.9035359086186	-0.006117978653194787	0.3089821022444271	-0.01980043053870811	0.984202574431336	0.9890608745843855	ATCTGCTGGC	ATC	TGC	TGG	C	Ile	Cys
250.32081140612945	0.1845882689017765	0.3999181230204816	0.46156515115551017	0.644393190174187	0.7224663234682137	ATCTGCTGGG	ATC	TGC	TGG	G	Ile	Cys
244.20770106872143	0.15572204570633974	0.36318275697845215	0.4287704818419527	0.6680902623865772	0.7418668111454213	ATCTGCTGGT	ATC	TGC	TGG	T	Ile	Cys
163.58712110007514	-2.310989048418178	0.47719082606331	-4.842903346410046	1.2795553985774787e-6	4.620124456748911e-6	ATCTGGTAAA	ATC	TGG	TAA	A	Ile	Trp
71.90113729346287	-1.4698998443116562	0.5820926922133	-2.5251989313293617	0.011563281289598605	0.019515543502235992	ATCTGGTAAC	ATC	TGG	TAA	C	Ile	Trp
42.31305318445163	-2.1490958265548685	0.994101982454934	-2.1618464347568027	0.030630014943704174	0.047972878489803826	ATCTGGTAAG	ATC	TGG	TAA	G	Ile	Trp
13.605188532618579	-1.4042833311779106	1.2360311171163738	-1.136122959795757	0.2559051072135418	0.3327352436006304	ATCTGGTAAT	ATC	TGG	TAA	T	Ile	Trp
46.1061519685499	-2.1397659238126447	1.101489788893104	-1.9426107671528332	0.05206320498349791	0.07817053867614991	ATCTGGTAGA	ATC	TGG	TAG	A	Ile	Trp
60.29649007725274	-2.107000790076688	0.8971485051049843	-2.348552974326281	0.018846518097665955	0.030643657627919707	ATCTGGTAGC	ATC	TGG	TAG	C	Ile	Trp
11.966201374831568	-2.302477433637442	1.2209836410893884	-1.8857561691679352	0.05932781988831355	0.08816869091649994	ATCTGGTAGG	ATC	TGG	TAG	G	Ile	Trp
108.85732283413036	-2.244721631899521	0.884193694594409	-2.5387216009600744	0.011125831791385578	0.01882824569326086	ATCTGGTAGT	ATC	TGG	TAG	T	Ile	Trp
84.24210567012138	-2.6716938740701472	0.650762821267637	-4.105480194559807	4.0347585375464896e-5	1.0749328806573935e-4	ATCTGGTGAC	ATC	TGG	TGA	C	Ile	Trp
122.78260786321077	-2.204846350764912	0.5608659258052614	-3.9311469093069102	8.454158998078141e-5	2.1160865571530487e-4	ATCTGGTGAT	ATC	TGG	TGA	T	Ile	Trp
203.29331534736806	-0.8990178376944308	0.37596236957474816	-2.39124420540096	0.016791380035084603	0.02756168219500781	ATCTGGTGGA	ATC	TGG	TGG	A	Ile	Trp
241.58562511106388	-0.7179496992459596	0.5964731628863826	-1.2036580083029085	0.22872178873114626	0.30081989813581905	ATCTGGTGGC	ATC	TGG	TGG	C	Ile	Trp
70.96557672599732	0.303823409720476	0.7377183425312808	0.4118420163961062	0.6804552227525581	0.7529033265651762	ATCTGGTGGG	ATC	TGG	TGG	G	Ile	Trp
123.64520771327169	0.42310801471464365	0.4843324928190247	0.8735899841284072	0.3823415826507124	0.47230267688122496	ATCTGGTGGT	ATC	TGG	TGG	T	Ile	Trp
69.7964145543536	-1.733492757202487	0.8419939246265594	-2.058794851722148	0.039513895071852094	0.0606124076692054	ATCTGTTAAA	ATC	TGT	TAA	A	Ile	Cys
323.5188987406481	-2.4815003447428006	0.41281704342128694	-6.011138310029478	1.8422514437863853e-9	1.2483385031963998e-8	ATCTGTTAAC	ATC	TGT	TAA	C	Ile	Cys
37.645457511890655	-1.44182596101668	0.9573144125930748	-1.5061153807464467	0.13203755688261698	0.18353155756337644	ATCTGTTAAG	ATC	TGT	TAA	G	Ile	Cys
292.7664550123301	-1.9724029532170153	0.3978358021783426	-4.957831704479988	7.128426998399251e-7	2.7176166522833794e-6	ATCTGTTAAT	ATC	TGT	TAA	T	Ile	Cys
102.9117633657574	-3.170900005052038	0.5777241175072987	-5.48860590887826	4.051183399504954e-8	2.022372916364954e-7	ATCTGTTAGA	ATC	TGT	TAG	A	Ile	Cys
198.88951234212456	-2.434205292350865	0.39985360796714053	-6.087741222910022	1.145147638234631e-9	8.172611615384276e-9	ATCTGTTAGC	ATC	TGT	TAG	C	Ile	Cys
157.78239046187647	-1.9830402582545845	0.7011020009794366	-2.828461843618026	0.004677227632507431	0.008438430067206765	ATCTGTTAGG	ATC	TGT	TAG	G	Ile	Cys
95.20958099136607	-2.27082317015404	1.0550745716155527	-2.1522868916051183	0.031374765604794526	0.04905661233252946	ATCTGTTAGT	ATC	TGT	TAG	T	Ile	Cys
38.358747777299506	-3.3794259643598634	0.9369343995907238	-3.606897095288721	3.0988048149030954e-4	6.938297574127302e-4	ATCTGTTGAA	ATC	TGT	TGA	A	Ile	Cys
231.38590886631349	-2.0399232051173417	0.5271244657831772	-3.869908034123436	1.0887641635005028e-4	2.6683420388210946e-4	ATCTGTTGAC	ATC	TGT	TGA	C	Ile	Cys
11.94095211769716	-2.2439709584852325	1.4115397104082252	-1.5897327874936396	0.11189504978237709	0.15791767196480477	ATCTGTTGAG	ATC	TGT	TGA	G	Ile	Cys
98.25442207920351	-1.5070468323222053	0.6037171919949604	-2.496279470429236	0.012550367935964335	0.02105006404384696	ATCTGTTGAT	ATC	TGT	TGA	T	Ile	Cys
131.1764627476912	-0.24054372384544184	0.5105969814645053	-0.471102910078922	0.637567247096603	0.7163536744297216	ATCTGTTGGA	ATC	TGT	TGG	A	Ile	Cys
462.008121617899	-0.17783312000711085	0.3712233413887491	-0.47904617026999413	0.6319057832055794	0.7115728682626361	ATCTGTTGGC	ATC	TGT	TGG	C	Ile	Cys
90.17762829380722	-0.2591026448650891	0.513791745912034	-0.5042950707687116	0.6140540408107376	0.6953164941473592	ATCTGTTGGG	ATC	TGT	TGG	G	Ile	Cys
346.83974744440866	-0.0611186616491712	0.48759934124495163	-0.12534607100395462	0.9002495803796537	0.9283657540819635	ATCTGTTGGT	ATC	TGT	TGG	T	Ile	Cys
152.68088196461807	-2.6828521562187175	0.4803559036888962	-5.585134138283172	2.3351990218965785e-8	1.2359019660268594e-7	ATCTTATAAA	ATC	TTA	TAA	A	Ile	Leu
200.5791530540251	-2.2677590163593266	0.5696264100514249	-3.9811339087220294	6.858729431714802e-5	1.7477395663052642e-4	ATCTTATAAC	ATC	TTA	TAA	C	Ile	Leu
35.6946151520313	-1.466573244145017	0.8624517740255842	-1.7004698561864307	0.08904258172591235	0.12810369062482108	ATCTTATAAG	ATC	TTA	TAA	G	Ile	Leu
84.0695942425574	0.5538971613757893	1.9754739731528645	0.28038696986311956	0.7791806328306481	0.8345150451789528	ATCTTATAAT	ATC	TTA	TAA	T	Ile	Leu
41.673923151930204	-2.2065493367858884	0.8457727513675573	-2.6089151408792106	0.009082976353727156	0.015600517922056535	ATCTTATAGA	ATC	TTA	TAG	A	Ile	Leu
164.53342272133716	-1.5909188216509158	0.39371762941763344	-4.0407609484089395	5.327804548272102e-5	1.386319811651676e-4	ATCTTATAGC	ATC	TTA	TAG	C	Ile	Leu
103.16740445476358	-3.1670362716760136	0.6863203784717746	-4.614515860257616	3.940126878094299e-6	1.2855097902167067e-5	ATCTTATAGG	ATC	TTA	TAG	G	Ile	Leu
115.32225146727826	-1.510565150801365	0.49417131000539394	-3.056764162988088	0.0022374023581614327	0.004275420631228864	ATCTTATAGT	ATC	TTA	TAG	T	Ile	Leu
172.87382672680133	-1.9953419429154846	0.4402595764203742	-4.532194300324014	5.837411830439653e-6	1.8416120708997703e-5	ATCTTATGAA	ATC	TTA	TGA	A	Ile	Leu
57.44940614373984	-2.5735321902428434	0.7087210934810129	-3.631234083357772	2.820691952205753e-4	6.362001661854241e-4	ATCTTATGAC	ATC	TTA	TGA	C	Ile	Leu
76.26955733197893	-1.0765523416625136	0.8067367911948699	-1.3344530129436838	0.18205543607439786	0.24521840756954044	ATCTTATGAG	ATC	TTA	TGA	G	Ile	Leu
30.88028015249895	-0.8374488388541923	0.9593139765727848	-0.8729663689942638	0.3826814089703707	0.47264257211181127	ATCTTATGAT	ATC	TTA	TGA	T	Ile	Leu
170.98036475087792	0.6234560959467604	0.368961733188163	1.6897581506882462	0.09107423316023892	0.13077621087661015	ATCTTATGGA	ATC	TTA	TGG	A	Ile	Leu
506.1945721232969	0.3252426790277558	0.46752782595776043	0.6956648587952503	0.4866387377208803	0.5769012819877334	ATCTTATGGC	ATC	TTA	TGG	C	Ile	Leu
172.31394637855578	1.1937864467662376	0.584082125735272	2.0438674531658356	0.04096664321840809	0.06266965547458117	ATCTTATGGG	ATC	TTA	TGG	G	Ile	Leu
411.9665154517308	-0.3448256936454705	0.41997726520797585	-0.8210580005436967	0.4116132315929305	0.5025932404876379	ATCTTATGGT	ATC	TTA	TGG	T	Ile	Leu
377.04073565277713	-2.5768644609605365	0.4145631955410637	-6.215854394882699	5.104612254797796e-10	3.938405278694136e-9	ATCTTCTAAA	ATC	TTC	TAA	A	Ile	Phe
1321.9147780911044	-2.379010107828995	0.45012550796570994	-5.2852150472001815	1.2555717358688047e-7	5.628922629510445e-7	ATCTTCTAAC	ATC	TTC	TAA	C	Ile	Phe
246.60978091566474	-2.2960973837808285	0.46911601354985827	-4.89451930324437	9.854630421411025e-7	3.6455640331838262e-6	ATCTTCTAAG	ATC	TTC	TAA	G	Ile	Phe
665.2372146528074	-2.401342419244377	0.33200671484180305	-7.232812807381278	4.730913059899962e-13	7.750719026862077e-12	ATCTTCTAAT	ATC	TTC	TAA	T	Ile	Phe
411.4944178648937	-2.5011491167215496	0.4391208547584078	-5.69581036659626	1.2278729544187545e-8	6.922992397422922e-8	ATCTTCTAGA	ATC	TTC	TAG	A	Ile	Phe
1032.7969646109334	-1.8856545840878185	0.33328681747845984	-5.657753277954618	1.53367389949381e-8	8.4313289499983e-8	ATCTTCTAGC	ATC	TTC	TAG	C	Ile	Phe
315.07067501252055	-2.262374923753202	0.41845379786240006	-5.406510671692212	6.426440005257037e-8	3.058154757204594e-7	ATCTTCTAGG	ATC	TTC	TAG	G	Ile	Phe
708.3113037764025	-1.8184220886905578	0.2795173958966622	-6.505577525353126	7.739545663785872e-11	7.281956248826998e-10	ATCTTCTAGT	ATC	TTC	TAG	T	Ile	Phe
316.47560572570256	-2.645022847442088	0.43918772455333244	-6.022533644655389	1.7170766163650066e-9	1.1722230864346757e-8	ATCTTCTGAA	ATC	TTC	TGA	A	Ile	Phe
1161.15734789405	-2.1371334126020813	0.28365193270689076	-7.5343516689888705	4.907670147185388e-14	1.06351584754464e-12	ATCTTCTGAC	ATC	TTC	TGA	C	Ile	Phe
435.0274999070545	-1.6947402275414554	0.3159551040980062	-5.363864060305743	8.146021984921205e-8	3.7958560770334543e-7	ATCTTCTGAG	ATC	TTC	TGA	G	Ile	Phe
770.1735774276494	-1.882757224448835	0.3032442097963067	-6.208716155581368	5.341920846195139e-10	4.1022965632660864e-9	ATCTTCTGAT	ATC	TTC	TGA	T	Ile	Phe
945.063982701611	0.08804565828204097	0.29488741873241126	0.29857380372655357	0.7652652557756154	0.8234388870028464	ATCTTCTGGA	ATC	TTC	TGG	A	Ile	Phe
2083.592517128378	-0.028787332854535823	0.29961841500562864	-0.09607998511705305	0.9234570473185834	0.9462717159831611	ATCTTCTGGC	ATC	TTC	TGG	C	Ile	Phe
2120.8134599015125	-0.459495742085039	0.3455063028006378	-1.3299199996075752	0.18354463118661704	0.24702892272249438	ATCTTCTGGG	ATC	TTC	TGG	G	Ile	Phe
1381.9879035099775	0.15790529395866848	0.2551682349134662	0.6188281782496087	0.5360295569344736	0.6242865944112745	ATCTTCTGGT	ATC	TTC	TGG	T	Ile	Phe
55.5809504726268	-2.979794191075557	0.796184328616641	-3.742593371880237	1.8213082336211305e-4	4.260335519789707e-4	ATCTTGTAAA	ATC	TTG	TAA	A	Ile	Leu
704.8133068612979	-2.6570203323491253	0.6040338729836658	-4.3987935961680344	1.088542919635208e-5	3.24846432578634e-5	ATCTTGTAAC	ATC	TTG	TAA	C	Ile	Leu
36.89379481012125	-3.817349721061534	0.8998357290342238	-4.2422740038991575	2.2126631212567506e-5	6.2031531701925e-5	ATCTTGTAAG	ATC	TTG	TAA	G	Ile	Leu
23.155041392038452	-1.3197675826733462	1.015613322945418	-1.2994784066497267	0.19377979922214458	0.2594511715040578	ATCTTGTAAT	ATC	TTG	TAA	T	Ile	Leu
30.954587860530342	-1.9643347989165074	1.010113405683292	-1.9446675866931311	0.05181499907740203	0.07783777683131084	ATCTTGTAGA	ATC	TTG	TAG	A	Ile	Leu
249.04295488919146	-2.126904223953968	0.35218679729606667	-6.039136731653177	1.5494091211839861e-9	1.0684650024747706e-8	ATCTTGTAGC	ATC	TTG	TAG	C	Ile	Leu
57.02877394345226	-1.2228953581336892	0.6135390693610036	-1.993182535885328	0.04624146274131169	0.07010718326068971	ATCTTGTAGG	ATC	TTG	TAG	G	Ile	Leu
272.2152999019567	-2.4738362373926344	0.4401579408443533	-5.620337628459193	1.9058463670908486e-8	1.0256644919639313e-7	ATCTTGTAGT	ATC	TTG	TAG	T	Ile	Leu
58.733737072998515	-0.9986500624177677	0.5621803485669207	-1.7763873549893225	0.07566909385214857	0.11026855804069524	ATCTTGTGAA	ATC	TTG	TGA	A	Ile	Leu
367.37725601472647	-2.582247532254387	0.3277596801263579	-7.878478314534841	3.313919948158965e-15	9.961058554763233e-14	ATCTTGTGAC	ATC	TTG	TGA	C	Ile	Leu
192.42692156615257	-1.605320418764391	0.5907986012146345	-2.7172041630836317	0.006583598239754026	0.01157936483162465	ATCTTGTGAT	ATC	TTG	TGA	T	Ile	Leu
614.3660530681359	-1.2699908494461498	0.5097961458659177	-2.4911738932215703	0.012732178761243534	0.021329102138176025	ATCTTGTGGA	ATC	TTG	TGG	A	Ile	Leu
300.41082999818116	-0.339274118556986	0.4267247432683716	-0.7950654934101467	0.42657540575720604	0.5177202731108822	ATCTTGTGGC	ATC	TTG	TGG	C	Ile	Leu
61.766130593142	1.606694661532641	0.6377445418454767	2.519338945470642	0.01175754148807423	0.019821795199574565	ATCTTGTGGG	ATC	TTG	TGG	G	Ile	Leu
468.86696098485504	0.26006251762692084	0.33062699473394686	0.786573757645504	0.4315314263026555	0.5225561484582064	ATCTTGTGGT	ATC	TTG	TGG	T	Ile	Leu
166.55995424470515	-2.530574862764926	0.6448020046147184	-3.9245766059257106	8.688240903832693e-5	2.1696128516599674e-4	ATCTTTTAAA	ATC	TTT	TAA	A	Ile	Phe
271.19670685757984	-2.0112159828773066	0.411276627534528	-4.890178162892222	1.0074475104725593e-6	3.7166674130125846e-6	ATCTTTTAAC	ATC	TTT	TAA	C	Ile	Phe
174.22517482675133	-2.015161534415341	0.3847384362758517	-5.237744255347808	1.625510955843334e-7	7.103564896317329e-7	ATCTTTTAAG	ATC	TTT	TAA	G	Ile	Phe
320.4054084498594	-2.4015208873770595	0.33467731357950325	-7.175630943405949	7.197447124771249e-13	1.1251137756646751e-11	ATCTTTTAAT	ATC	TTT	TAA	T	Ile	Phe
71.17827191199808	-1.8323079673149745	0.7409127971828956	-2.4730413272409253	0.013396864980348607	0.022352458813780236	ATCTTTTAGA	ATC	TTT	TAG	A	Ile	Phe
548.8942415412469	-2.2703473166070642	0.2786545867524979	-8.14753255299399	3.7142492308617417e-16	1.492094508237454e-14	ATCTTTTAGC	ATC	TTT	TAG	C	Ile	Phe
296.49555362857313	-1.7643586021866164	0.348318006912772	-5.065367185074811	4.0761388989836993e-7	1.6349028382980223e-6	ATCTTTTAGG	ATC	TTT	TAG	G	Ile	Phe
144.50331009990506	-2.017200046514822	0.4659331486465926	-4.329376547631849	1.4953206663730061e-5	4.3411959963067006e-5	ATCTTTTAGT	ATC	TTT	TAG	T	Ile	Phe
110.55356092398226	-1.780174030132048	0.6443883389521796	-2.7625795231284522	0.005734659014491508	0.01018792688459137	ATCTTTTGAA	ATC	TTT	TGA	A	Ile	Phe
325.87976165866775	-2.320279177925846	0.3645362934886894	-6.365015553651143	1.9526994726751245e-10	1.665236821665991e-9	ATCTTTTGAC	ATC	TTT	TGA	C	Ile	Phe
188.2843696920921	-2.1552773905827376	0.3927520821381482	-5.4876281720758175	4.07366419616213e-8	2.0326156308923806e-7	ATCTTTTGAG	ATC	TTT	TGA	G	Ile	Phe
383.8458160759255	-1.9303964919305259	0.4482187627719047	-4.306817679814289	1.6562000867342925e-5	4.765480501832063e-5	ATCTTTTGAT	ATC	TTT	TGA	T	Ile	Phe
364.43970147771125	-0.7690954799247433	0.30929999376375417	-2.4865680421325345	0.01289819019134323	0.021582442222393337	ATCTTTTGGA	ATC	TTT	TGG	A	Ile	Phe
573.2944014261849	0.1119286799228193	0.3192000077683899	0.3506537506228203	0.7258481265892887	0.7913908170052716	ATCTTTTGGC	ATC	TTT	TGG	C	Ile	Phe
403.7010933574784	-0.03691150217652681	0.30761207640832583	-0.11999367062406971	0.9044881618418543	0.9315604583778151	ATCTTTTGGG	ATC	TTT	TGG	G	Ile	Phe
981.3994163514689	0.2749268629081638	0.2699156129279816	1.0185659878130848	0.3084090583616457	0.39215430473054075	ATCTTTTGGT	ATC	TTT	TGG	T	Ile	Phe
32.665177025797306	-2.0434008183566896	0.7313350737533307	-2.794069219010137	0.005204933630597817	0.009322359046264208	ATGAAATAAT	ATG	AAA	TAA	T	Met	Lys
56.86941682861222	0.7964052947616624	0.7916145786028346	1.0060518291202813	0.3143906389447194	0.3987056625080341	ATGAAATGGC	ATG	AAA	TGG	C	Met	Lys
19.449891301515773	0.6912073037119318	1.0717164771932648	0.6449535100198753	0.5189573134979508	0.6080203549876597	ATGAAATGGT	ATG	AAA	TGG	T	Met	Lys
80.65998491152142	-2.6633592868451466	0.5158246673187891	-5.163303454813536	2.4262932395867176e-7	1.0203370771923437e-6	ATGAACTAAC	ATG	AAC	TAA	C	Met	Asn
65.93738846217924	-1.4545969039999158	0.7036979937216079	-2.0670755309491096	0.03872703736819999	0.059483975065457835	ATGAACTAAG	ATG	AAC	TAA	G	Met	Asn
27.691663080226643	-1.666448387452387	1.172231517199889	-1.421603465698512	0.15514139812033687	0.21237028322620735	ATGAACTAAT	ATG	AAC	TAA	T	Met	Asn
30.327162946826487	-2.7734225641556716	0.9424022117112707	-2.9429287513232	0.0032512323453624875	0.006030079547590932	ATGAACTAGC	ATG	AAC	TAG	C	Met	Asn
136.32992807984428	0.5874189848440932	0.46604455186229954	1.2604352577383109	0.2075123894062611	0.275663588266795	ATGAACTGGC	ATG	AAC	TGG	C	Met	Asn
101.05386109680312	0.6976230227651702	0.5675806942175126	1.2291168989229606	0.21902798007545388	0.2892466727109014	ATGAACTGGT	ATG	AAC	TGG	T	Met	Asn
18.5417349362919	-1.6574270018985136	1.2324358336545085	-1.3448383734379017	0.17867743513483558	0.24117064445969053	ATGAAGTAAT	ATG	AAG	TAA	T	Met	Lys
101.50005548180953	0.1977313039810029	0.6114861862071358	0.32336184927981854	0.7464212186764727	0.8081656500296446	ATGAAGTGGC	ATG	AAG	TGG	C	Met	Lys
17.1205595902604	-2.960386541075264	1.2753170612414533	-2.321294547877753	0.020270952294540814	0.032789661009773374	ATGAATTAAC	ATG	AAT	TAA	C	Met	Asn
43.07331607312499	-3.210246141160506	1.0012754275682796	-3.2061569202362064	0.0013452060875386537	0.002680035403157718	ATGAATTAAT	ATG	AAT	TAA	T	Met	Asn
40.247382865542114	-2.7196128991066413	0.9602986081036758	-2.832049194028433	0.004625073239427016	0.00835318338322133	ATGAATTAGA	ATG	AAT	TAG	A	Met	Asn
65.09277843084392	-2.614731842628985	0.6195824416204727	-4.220151616611899	2.4413806940703403e-5	6.79810975349029e-5	ATGAATTAGT	ATG	AAT	TAG	T	Met	Asn
79.1242167373045	-2.025159243300549	0.5694117212696124	-3.55658158701944	3.757118344610676e-4	8.272362559947472e-4	ATGAATTGAA	ATG	AAT	TGA	A	Met	Asn
66.27126463144184	-1.9010002444219833	0.7853401718326858	-2.4206074165106957	0.015494600742704437	0.02557194636494587	ATGAATTGAC	ATG	AAT	TGA	C	Met	Asn
54.25639248251617	-1.7888392479178883	0.7572664285520623	-2.3622323405228114	0.01816525356365907	0.02962550401664161	ATGAATTGAG	ATG	AAT	TGA	G	Met	Asn
76.86688829427386	0.4151340893567655	0.6367412679050486	0.6519666782751556	0.5144226686175553	0.6037734327971255	ATGAATTGGC	ATG	AAT	TGG	C	Met	Asn
50.27181033480692	-2.652483173424596	0.9191355578882846	-2.8858454562661904	0.003903637900380394	0.007138020864968251	ATGACATAAC	ATG	ACA	TAA	C	Met	Thr
31.389152101144834	-3.062682784784798	0.7432837641653678	-4.120475829609813	3.780907320566591e-5	1.0125286052808146e-4	ATGACATAAG	ATG	ACA	TAA	G	Met	Thr
11.332867136874915	-2.2683725256910288	1.4366509639010157	-1.5789308486812934	0.11435191926578557	0.16102038420905446	ATGACATAGC	ATG	ACA	TAG	C	Met	Thr
39.65058015958433	-1.9531194065058184	0.8256082612677486	-2.36567328372749	0.017997318838676273	0.029375998062273007	ATGACATAGG	ATG	ACA	TAG	G	Met	Thr
8.370448253025257	-0.2066482136057301	1.488789822946086	-0.13880281180106743	0.8896059720004608	0.9202578205812406	ATGACATGAA	ATG	ACA	TGA	A	Met	Thr
209.67666161061643	-2.838856712980815	0.4166822660735305	-6.81300104209343	9.558344871931275e-12	1.1306061680805931e-10	ATGACATGAC	ATG	ACA	TGA	C	Met	Thr
61.352127458950584	0.4576209205065407	0.6309531506754678	0.7252851024147101	0.4682771432154436	0.5592468212579979	ATGACATGGA	ATG	ACA	TGG	A	Met	Thr
55.58917916101594	0.18123275439347042	0.658549661338778	0.2751998293113369	0.7831627180966669	0.837880150161668	ATGACATGGC	ATG	ACA	TGG	C	Met	Thr
101.63975211441083	1.1145058018597958	0.560601919535622	1.9880520615823138	0.04680593242199772	0.07089567052500775	ATGACATGGG	ATG	ACA	TGG	G	Met	Thr
22.256895559237634	-1.3803402908026599	1.1095248916729412	-1.244082310511649	0.21346927078898023	0.28270864636218856	ATGACATGGT	ATG	ACA	TGG	T	Met	Thr
22.190219131594844	-2.193563206521642	1.2495823406256246	-1.7554371050277469	0.07918456995092134	0.11500640005257567	ATGACCTAAA	ATG	ACC	TAA	A	Met	Thr
280.4460020951502	-1.6706387515400045	0.6396651631973927	-2.6117394656748973	0.009008287499849613	0.015484727115242554	ATGACCTAAC	ATG	ACC	TAA	C	Met	Thr
63.37272109134769	-2.906045539098448	0.8377970466956894	-3.4686748426245075	5.230320657208912e-4	0.0011209334197152968	ATGACCTAAG	ATG	ACC	TAA	G	Met	Thr
120.09473123806202	-1.8852844568072553	0.4195752842502866	-4.4933162833362665	7.012251793495478e-6	2.1769079853938364e-5	ATGACCTAAT	ATG	ACC	TAA	T	Met	Thr
92.56855524499817	-3.251882134383427	0.6862997908764938	-4.738282274908393	2.1553743953981213e-6	7.4256658731424355e-6	ATGACCTAGA	ATG	ACC	TAG	A	Met	Thr
195.65734872079156	-2.7665347124274033	0.5221753599481549	-5.298095093384115	1.1701702458332485e-7	5.280336399843974e-7	ATGACCTAGC	ATG	ACC	TAG	C	Met	Thr
71.7963830765396	-1.6305567776654888	0.9385847027338216	-1.7372505357440367	0.0823429583433352	0.11923383571045044	ATGACCTAGT	ATG	ACC	TAG	T	Met	Thr
74.2843480298009	-2.769255410153697	0.6229565597414131	-4.4453427239022965	8.775185927831792e-6	2.6700203985130208e-5	ATGACCTGAA	ATG	ACC	TGA	A	Met	Thr
177.50375236212355	-2.377322740233516	0.44283910365084317	-5.368366796505663	7.945283953278924e-8	3.7117943383488737e-7	ATGACCTGAC	ATG	ACC	TGA	C	Met	Thr
78.38978327474945	-2.5166398365912	0.6712456537341271	-3.7492083897916944	1.7739363642028282e-4	4.160571637875812e-4	ATGACCTGAG	ATG	ACC	TGA	G	Met	Thr
274.3736781644414	-3.0262431377585015	0.5023522368339618	-6.0241458400407994	1.7000502292679521e-9	1.1618412018906392e-8	ATGACCTGAT	ATG	ACC	TGA	T	Met	Thr
239.01282784156413	-0.7710837338175934	0.4674373424937094	-1.6495980610020913	0.09902517185402906	0.14118940976503339	ATGACCTGGA	ATG	ACC	TGG	A	Met	Thr
484.1529944515946	0.1490451637582294	0.3638445283220647	0.40963970090625884	0.6820702692627495	0.7542983311487087	ATGACCTGGC	ATG	ACC	TGG	C	Met	Thr
175.0004923841209	-0.18460232078101668	0.41954290445274484	-0.44000820612569636	0.6599311638831892	0.7353370667320936	ATGACCTGGG	ATG	ACC	TGG	G	Met	Thr
45.36130959389019	-0.8194523263915916	0.7919767744288667	-1.0346923708495603	0.3008126000667796	0.38390626765934144	ATGACCTGGT	ATG	ACC	TGG	T	Met	Thr
77.1547378108309	-2.9380392054879843	0.5637462368152462	-5.211634266661816	1.8718429418655474e-7	8.068582475804626e-7	ATGACGTAAC	ATG	ACG	TAA	C	Met	Thr
42.80108013086396	-1.6549642871641055	0.6607993638182424	-2.504488317908422	0.012262865481774375	0.020608437915318977	ATGACGTAAG	ATG	ACG	TAA	G	Met	Thr
14.448128247220753	-1.2418937386149163	1.5008349079058356	-0.8274685857005895	0.40797152045108936	0.499005115818039	ATGACGTAAT	ATG	ACG	TAA	T	Met	Thr
75.37897888610665	-1.7885332175559834	0.587291483713006	-3.0453927345386007	0.002323766518327904	0.004427373054438388	ATGACGTGAC	ATG	ACG	TGA	C	Met	Thr
100.25681020279451	-3.1700050303608474	0.6209676824740006	-5.104943654605686	3.308930935604408e-7	1.352880955980554e-6	ATGACGTGAT	ATG	ACG	TGA	T	Met	Thr
58.95642205597298	-0.27539630366747175	0.5640479994364247	-0.4882497658756653	0.6253729384045793	0.7055535586756071	ATGACGTGGA	ATG	ACG	TGG	A	Met	Thr
63.35941805738516	-0.44510556624958086	0.6107029147461279	-0.7288413981692119	0.46609868497216966	0.5571008772313084	ATGACGTGGC	ATG	ACG	TGG	C	Met	Thr
105.63601412881894	0.5605989654437581	0.5728538821412719	0.9786072555680235	0.3277740729045246	0.4135946106121173	ATGACGTGGG	ATG	ACG	TGG	G	Met	Thr
107.2178616191607	-2.4913116178761796	0.49078943981557954	-5.076131260714008	3.851972412508919e-7	1.5536501563406206e-6	ATGACTTAAA	ATG	ACT	TAA	A	Met	Thr
103.38515326383494	-2.0615375560341445	0.5952268375132758	-3.4634485982634553	5.332984763292154e-4	0.0011412127326080061	ATGACTTAAC	ATG	ACT	TAA	C	Met	Thr
25.63220776880037	-2.5261826684936293	1.1777967408094512	-2.1448375436643574	0.031965838286217664	0.04989834643615202	ATGACTTAAG	ATG	ACT	TAA	G	Met	Thr
66.83674787761737	-1.694975863218234	0.6102693915948343	-2.7774223753688605	0.005479192595428998	0.009772469892978232	ATGACTTAAT	ATG	ACT	TAA	T	Met	Thr
57.25177396198953	-0.19093427125018425	0.650298899809174	-0.2936100173415835	0.7690559202794802	0.8264561192504977	ATGACTTAGC	ATG	ACT	TAG	C	Met	Thr
41.16771691219106	-2.0843980828005977	0.9632161909275904	-2.163998178636609	0.030464489188416422	0.04773265056998408	ATGACTTAGG	ATG	ACT	TAG	G	Met	Thr
46.11978072763722	-1.2653257171214147	0.6979567660734035	-1.812899850860306	0.06984726925633514	0.10246097524629584	ATGACTTAGT	ATG	ACT	TAG	T	Met	Thr
34.59424141953833	-3.0176947503438596	0.8993417715513033	-3.355448224247987	7.92364871804153e-4	0.0016438249597791569	ATGACTTGAA	ATG	ACT	TGA	A	Met	Thr
170.25817249591682	-2.758632185820454	0.48956400601361366	-5.634875423712712	1.7518492812522227e-8	9.496896501454205e-8	ATGACTTGAC	ATG	ACT	TGA	C	Met	Thr
57.52017315843447	-1.9261307001946557	0.5676597553930006	-3.3931077232367164	6.910445672739327e-4	0.0014494576119830345	ATGACTTGAG	ATG	ACT	TGA	G	Met	Thr
110.52437716531061	-2.535616044007705	0.5184346593228337	-4.890907655208976	1.00372049304111e-6	3.7047900515680212e-6	ATGACTTGAT	ATG	ACT	TGA	T	Met	Thr
15.172913146592684	-0.7370622285266143	1.0862070731024223	-0.6785651159694798	0.497413452199093	0.5874801801437987	ATGACTTGGA	ATG	ACT	TGG	A	Met	Thr
203.4671488445391	-0.09160326415016395	0.4871622200586965	-0.18803441724016898	0.8508496713106593	0.8918475354728899	ATGACTTGGC	ATG	ACT	TGG	C	Met	Thr
121.84714426346109	0.9506860737027057	0.4893857833483456	1.9426107297154684	0.05206320951027241	0.07817053867614991	ATGACTTGGG	ATG	ACT	TGG	G	Met	Thr
189.14191606561053	-1.408496970604737	0.7548983827552317	-1.8658100252698888	0.06206794921474854	0.09193072860650538	ATGACTTGGT	ATG	ACT	TGG	T	Met	Thr
54.51968556822387	-3.8738609498183	0.6432110269526394	-6.0226905128968475	1.7154126612924021e-9	1.1713696160613878e-8	ATGAGATAGA	ATG	AGA	TAG	A	Met	Arg
30.803954987719028	-1.605088161586325	0.7583385917004578	-2.116585096885497	0.03429507604485023	0.053226949666377164	ATGAGATAGT	ATG	AGA	TAG	T	Met	Arg
71.93245920941335	-0.6316933848101318	0.674085028910956	-0.9371123192435951	0.34870078519662867	0.43629435413228523	ATGAGATGGT	ATG	AGA	TGG	T	Met	Arg
50.78180227984893	-1.7949710557717529	1.1195527958885465	-1.6032929062064933	0.10887000191342215	0.15398013307243374	ATGAGCTAAC	ATG	AGC	TAA	C	Met	Ser
19.324095552938342	-1.641249377228396	0.9526712286942937	-1.722786757691685	0.08492709435041015	0.12269407956493097	ATGAGCTAAT	ATG	AGC	TAA	T	Met	Ser
118.4549697246202	-2.628633823597259	0.5384218096686851	-4.8821087414991124	1.049573468439686e-6	3.857040968270372e-6	ATGAGCTAGC	ATG	AGC	TAG	C	Met	Ser
16.1532871733405	-0.928184581879572	1.2644059448474003	-0.7340874864295213	0.4628954196439385	0.5539848946854723	ATGAGCTAGG	ATG	AGC	TAG	G	Met	Ser
23.278040209064745	-2.1178229347093263	1.0168224382255486	-2.0827854058818054	0.03727078843844689	0.057421534007181765	ATGAGCTAGT	ATG	AGC	TAG	T	Met	Ser
9.474434510525898	-2.915029203247141	1.3563740430755893	-2.1491337276237523	0.03162380084107109	0.04941575484474149	ATGAGCTGAT	ATG	AGC	TGA	T	Met	Ser
190.69082715604438	0.12669305642096823	0.4494204515015934	0.28190318441820855	0.7780177477145898	0.8335450024209627	ATGAGCTGGA	ATG	AGC	TGG	A	Met	Ser
319.0521819377354	0.07130130044058258	0.4359262403551221	0.16356276323833552	0.8700753604783982	0.9064770698531137	ATGAGCTGGC	ATG	AGC	TGG	C	Met	Ser
94.04521732269166	-0.27286804219506877	0.6039222241969742	-0.4518264625182441	0.6513940044093203	0.7281107345797191	ATGAGCTGGG	ATG	AGC	TGG	G	Met	Ser
17.966916241672216	0.8317411393874297	1.065613012965266	0.780528324323814	0.43507996224113255	0.5261175897616875	ATGAGCTGGT	ATG	AGC	TGG	T	Met	Ser
558.3002952620086	-3.8339842432200015	1.4869057801141936	-2.578498445897193	0.009923074610433597	0.016929624704301906	ATGAGGTAGC	ATG	AGG	TAG	C	Met	Arg
43.7229300743966	-3.2106828522222637	0.7144894908948008	-4.493674005199601	7.000476889468808e-6	2.173780800771552e-5	ATGAGGTAGT	ATG	AGG	TAG	T	Met	Arg
25.08315599465068	0.24149614182052956	1.0914133277902809	0.2212691889235697	0.8248828390798472	0.8712780229472303	ATGAGGTGGT	ATG	AGG	TGG	T	Met	Arg
12.396977536540101	-0.4566794563165047	1.4189932143141737	-0.32183343211914267	0.7475788854827077	0.8092133257627233	ATGAGTTAAC	ATG	AGT	TAA	C	Met	Ser
96.83501597496264	-1.9683117298354607	0.5255345495330401	-3.745351721565004	1.80141219810933e-4	4.218816715302656e-4	ATGAGTTAAT	ATG	AGT	TAA	T	Met	Ser
35.51820358910532	-2.0937354526305976	0.8659941878038279	-2.4177246015245633	0.015617892155078162	0.02575795343357128	ATGAGTTGAC	ATG	AGT	TGA	C	Met	Ser
27.888503941365173	-1.55107871027019	0.8685471619756896	-1.7858313033249014	0.07412657662120675	0.10821340852975585	ATGAGTTGAT	ATG	AGT	TGA	T	Met	Ser
87.9925177116549	-0.019558730209727624	0.559382802505479	-0.03496484003820631	0.9721077773048389	0.980528338799983	ATGAGTTGGC	ATG	AGT	TGG	C	Met	Ser
111.50974892469355	0.6383262958996925	0.5189822921098481	1.229957756949025	0.2187129240529784	0.28886047315024926	ATGAGTTGGT	ATG	AGT	TGG	T	Met	Ser
120.05477330463025	-2.81644490577794	0.8523452346624247	-3.304347570962142	9.519772824815045e-4	0.0019469716693024774	ATGATATAAC	ATG	ATA	TAA	C	Met	Ile
44.99804193895077	-2.310991425822421	0.8340584411848664	-2.770778774853496	0.005592240685309701	0.009956374578538742	ATGATATAAT	ATG	ATA	TAA	T	Met	Ile
40.41446976806464	-3.478461440788697	0.8619823368439461	-4.035420787767766	5.450452626892065e-5	1.4146316476105122e-4	ATGATATAGT	ATG	ATA	TAG	T	Met	Ile
46.80257211215845	0.033748922117489054	0.8505912166547799	0.03967701694618645	0.9683506250651409	0.9779581514754558	ATGATATGGT	ATG	ATA	TGG	T	Met	Ile
131.70029013038481	-4.215412290529116	0.574952940782898	-7.3317518557068375	2.2716342603583197e-13	4.054426792527062e-12	ATGATCTAAC	ATG	ATC	TAA	C	Met	Ile
43.67615820856855	0.09586052294184082	1.0695918749805984	0.08962345842761722	0.9285864422918518	0.9499948066154404	ATGATCTAAT	ATG	ATC	TAA	T	Met	Ile
153.8777109690236	-2.4607753327551567	0.5431917369925472	-4.530214959416659	5.8923703444039954e-6	1.8575743860120904e-5	ATGATCTAGC	ATG	ATC	TAG	C	Met	Ile
65.07844430685962	-3.7581941801970604	0.846991413041216	-4.437110131616152	9.117465181844146e-6	2.7646175725555068e-5	ATGATCTAGG	ATG	ATC	TAG	G	Met	Ile
49.47096246483426	-4.4750802155764875	0.7633181808059815	-5.86266687746293	4.5549145634408406e-9	2.8267133747542327e-8	ATGATCTAGT	ATG	ATC	TAG	T	Met	Ile
84.00834063759136	-2.905134226308574	0.7293196717041893	-3.983348234005802	6.795107202994891e-5	1.7331695266339022e-4	ATGATCTGAA	ATG	ATC	TGA	A	Met	Ile
148.35432026626665	-3.7317795105610765	0.586963645274811	-6.357769413153163	2.0470444220054675e-10	1.733667548429594e-9	ATGATCTGAC	ATG	ATC	TGA	C	Met	Ile
38.5007093269871	-2.8242560108666765	0.8923313060627382	-3.165030736541376	0.0015506656933673868	0.003057001013324849	ATGATCTGAG	ATG	ATC	TGA	G	Met	Ile
100.03057022296123	-2.7466996815950666	0.5586880535766688	-4.916338668799075	8.817780076131031e-7	3.2958799218068874e-6	ATGATCTGAT	ATG	ATC	TGA	T	Met	Ile
375.81405864810864	0.3099334021318504	0.36099766220817703	0.8585468399879018	0.3905905777944087	0.4812543066837604	ATGATCTGGA	ATG	ATC	TGG	A	Met	Ile
210.85291234451645	0.30192263646457096	0.41667158364477197	0.7246057766251975	0.4686939140500356	0.5596006896126634	ATGATCTGGC	ATG	ATC	TGG	C	Met	Ile
115.45759714987355	-2.715571830193998	0.6134760719489868	-4.426532597378647	9.575991706946462e-6	2.892496306870351e-5	ATGATCTGGG	ATG	ATC	TGG	G	Met	Ile
230.12323041144154	-0.23905306978688184	0.4213696583316624	-0.5673238807306857	0.570494155192569	0.6566433345238221	ATGATCTGGT	ATG	ATC	TGG	T	Met	Ile
36.40610548081422	-1.5199564989759333	0.9070847193409947	-1.6756499878866835	0.09380677129205432	0.134401575949886	ATGATGTAAA	ATG	ATG	TAA	A	Met	Met
87.64649569308578	-2.412694536910921	0.521558450126307	-4.625933174559119	3.7291553008997432e-6	1.2226107193678683e-5	ATGATGTAAC	ATG	ATG	TAA	C	Met	Met
63.54920999767751	-2.5488509291256043	0.7537434149769585	-3.381589647723186	7.206771300469796e-4	0.0015058313348382964	ATGATGTAAT	ATG	ATG	TAA	T	Met	Met
57.90564904864789	-3.189369352294917	0.8252765446379137	-3.864606807278448	1.1126829370738669e-4	2.721211132456089e-4	ATGATGTGAT	ATG	ATG	TGA	T	Met	Met
89.03557128273093	-0.08885944525250075	0.633333606803108	-0.14030432665817077	0.888419545961905	0.9194772523263197	ATGATGTGGC	ATG	ATG	TGG	C	Met	Met
125.10113640115223	-0.12141748493884556	0.5655579821825323	-0.21468618384676674	0.830011995121187	0.8755735536477607	ATGATGTGGT	ATG	ATG	TGG	T	Met	Met
48.52255781451655	-1.9606306449409563	0.9787849975538158	-2.0031269889107146	0.045163659793049586	0.06857892106754548	ATGATTTAAC	ATG	ATT	TAA	C	Met	Ile
18.543945037995137	-0.9736155783653416	1.1795268394338396	-0.825428931174357	0.4091281153552766	0.5001683708918915	ATGATTTAAG	ATG	ATT	TAA	G	Met	Ile
60.362905585631836	-3.619136671229732	0.8443267821077614	-4.286416998635277	1.8157800113759372e-5	5.1805998214013966e-5	ATGATTTAAT	ATG	ATT	TAA	T	Met	Ile
35.79842407982621	-2.484687832447121	0.9587427671330108	-2.591610510791378	0.009552785494308916	0.016339340116274186	ATGATTTAGA	ATG	ATT	TAG	A	Met	Ile
71.56219185807822	-3.4903099240936135	0.6374410887280701	-5.475501949612423	4.362731587816512e-8	2.162491234899951e-7	ATGATTTAGC	ATG	ATT	TAG	C	Met	Ile
65.44619198541523	-2.1163598211747807	0.8075040704049437	-2.6208658243833716	0.008770677366884472	0.015103725365498252	ATGATTTAGG	ATG	ATT	TAG	G	Met	Ile
62.18573116861574	-2.1004218879709065	0.7383753921962964	-2.8446531536258335	0.004445980645388786	0.008053070256237695	ATGATTTAGT	ATG	ATT	TAG	T	Met	Ile
91.46268006472748	-1.9563737107873196	0.5997925734589913	-3.261750474009628	0.0011072656311444486	0.0022393796598531696	ATGATTTGAC	ATG	ATT	TGA	C	Met	Ile
62.62793480152779	-2.34418195027647	0.9226691197284562	-2.5406528734443485	0.011064571108672918	0.0187320186556034	ATGATTTGAT	ATG	ATT	TGA	T	Met	Ile
307.34691496403565	0.18483480876668287	0.36483416843432526	0.5066269137013559	0.6124166205616507	0.6937898044568156	ATGATTTGGC	ATG	ATT	TGG	C	Met	Ile
84.0580706510135	0.6425946501177068	0.5093366137376867	1.2616305853257377	0.20708174520656092	0.27522475050631917	ATGATTTGGT	ATG	ATT	TGG	T	Met	Ile
16.955255480735932	-2.2414950842441153	1.2009928444077393	-1.8663683923524887	0.061989842126434304	0.09182036474052602	ATGCAATAAC	ATG	CAA	TAA	C	Met	Gln
132.9917705308949	-1.7014998426588968	0.8617008036108044	-1.9745830983666992	0.04831547866240363	0.07299605712761406	ATGCAATGAC	ATG	CAA	TGA	C	Met	Gln
56.48227747956483	-2.3995024303025336	1.253938622410028	-1.9135724727026675	0.05567480513435699	0.08317769983804076	ATGCAATGGA	ATG	CAA	TGG	A	Met	Gln
276.9378308143448	0.8445018383718054	0.458126464933395	1.8433814743590153	0.06527333297630697	0.0962820288019257	ATGCAATGGC	ATG	CAA	TGG	C	Met	Gln
124.07246480441715	-1.3948036531614527	0.7513865439574672	-1.8563064036456935	0.06340989686500625	0.09375798836496874	ATGCAATGGT	ATG	CAA	TGG	T	Met	Gln
21.13666809928692	-2.125628428953878	1.06707488455186	-1.9920142997710786	0.0463694889354226	0.07028877232605041	ATGCACTAAA	ATG	CAC	TAA	A	Met	His
258.94219174588835	-3.0653921091534095	0.49519446438942094	-6.190279434833878	6.005765123477957e-10	4.555270774003267e-9	ATGCACTAAC	ATG	CAC	TAA	C	Met	His
67.6752221670544	-2.1630912795392625	0.7473247809450853	-2.894446075779481	0.0037982814305179365	0.006960314965681766	ATGCACTAAG	ATG	CAC	TAA	G	Met	His
145.60013232075724	-1.9286923793993587	0.45355511190393294	-4.252388141549319	2.1150286781454513e-5	5.954264251256372e-5	ATGCACTAAT	ATG	CAC	TAA	T	Met	His
21.221625661671315	-2.2165228103565555	1.005721153301958	-2.2039138811780226	0.02753040114088713	0.04349687613314549	ATGCACTAGA	ATG	CAC	TAG	A	Met	His
213.00620398409168	-1.7825811564862952	0.614215569200294	-2.902207703408118	0.003705427726403939	0.006804069692091234	ATGCACTAGC	ATG	CAC	TAG	C	Met	His
54.735511043474276	-2.7640237617526586	0.9309250141995059	-2.9691153633135725	0.0029865844912921207	0.005574441352980096	ATGCACTAGG	ATG	CAC	TAG	G	Met	His
136.82626456232362	-1.711238601451903	0.5565902285305002	-3.0745034923985015	0.0021085325276556646	0.004051893634337814	ATGCACTAGT	ATG	CAC	TAG	T	Met	His
74.786335756137	-2.9305882562864434	0.8796847994482736	-3.3314071791674342	8.64081111024512e-4	0.0017800791721053885	ATGCACTGAA	ATG	CAC	TGA	A	Met	His
218.58305030261852	-1.5218858708260556	0.7807673697689653	-1.9492180766678204	NA	NA	ATGCACTGAC	ATG	CAC	TGA	C	Met	His
57.34966939423973	-2.0882284425733575	0.8450220331425449	-2.4712118272318455	0.013465602998689584	0.022453480591056615	ATGCACTGAT	ATG	CAC	TGA	T	Met	His
170.8711767086005	-1.0772578738868874	0.4476892983622816	-2.4062622846417536	0.0161166890443198	0.026520680561481904	ATGCACTGGA	ATG	CAC	TGG	A	Met	His
189.75306148373227	-0.04927402481723921	0.4479529716129463	-0.10999820949913115	0.9124107949114898	0.9377922441303045	ATGCACTGGC	ATG	CAC	TGG	C	Met	His
115.5801981991167	0.16230088591885086	0.6183122058648404	0.2624901859924288	0.7929435506240942	0.8456853631280283	ATGCACTGGG	ATG	CAC	TGG	G	Met	His
348.5476314080081	-0.3772228884623734	0.3425535699008548	-1.1012084579108399	0.2708059414517066	0.349830943529193	ATGCACTGGT	ATG	CAC	TGG	T	Met	His
103.76792775388692	-1.8404102236961657	0.5370451380215565	-3.4269190676897874	6.104709871019027e-4	0.0012929273001168868	ATGCAGTAAA	ATG	CAG	TAA	A	Met	Gln
150.21805102837894	-2.1612032169019186	0.8398925894346778	-2.5731900055894052	0.010076587090904457	0.01717490072575473	ATGCAGTAGT	ATG	CAG	TAG	T	Met	Gln
31.009066333880508	-3.1252796388263993	1.283244145135421	-2.4354520927867456	0.014873193948953015	0.02462512839314228	ATGCAGTGAC	ATG	CAG	TGA	C	Met	Gln
280.7712256228645	-0.3830076372557036	0.4767198917494139	-0.8034228147061045	0.4217303926828086	0.5128632603274432	ATGCAGTGGC	ATG	CAG	TGG	C	Met	Gln
127.02759800839381	-0.5970738455438109	0.48252329965974206	-1.2373989939239116	0.21593899213223067	0.2856176470624817	ATGCAGTGGG	ATG	CAG	TGG	G	Met	Gln
147.04470424128397	0.04750851427446889	0.4341492179028751	0.1094289988680739	0.9128622340836028	0.9380583725346182	ATGCAGTGGT	ATG	CAG	TGG	T	Met	Gln
123.79262969285503	-2.5904483312927487	0.4971517735231872	-5.2105784777451465	1.8825272803662184e-7	8.108847804049009e-7	ATGCATTAAC	ATG	CAT	TAA	C	Met	His
82.23811283117591	-0.8559933487619453	0.9987362175403419	-0.8570765070180998	0.3914026037901865	0.4820506544004517	ATGCATTAAG	ATG	CAT	TAA	G	Met	His
43.49158058115298	-2.6600763909994396	0.9429274435995532	-2.8210827981045945	0.004786184786724908	0.0086228275012113	ATGCATTAAT	ATG	CAT	TAA	T	Met	His
116.02529852651833	-3.0760144152489954	0.48939744047084766	-6.28530956821019	3.272010244148305e-10	2.6430042912699054e-9	ATGCATTAGA	ATG	CAT	TAG	A	Met	His
45.19933165725215	-1.6662957984101516	0.7351516467298029	-2.266601463551616	0.023414582610278036	0.03747491956032816	ATGCATTAGC	ATG	CAT	TAG	C	Met	His
65.96322784095372	-6.006558480793368	0.8380076722937855	-7.167665260572473	7.628755191723852e-13	1.1859499894794558e-11	ATGCATTAGT	ATG	CAT	TAG	T	Met	His
88.77412324224451	-2.283806476007491	0.602475207662929	-3.790706151820986	1.502195915034e-4	3.5794327071439036e-4	ATGCATTGAC	ATG	CAT	TGA	C	Met	His
159.33793351326196	-2.482228018247468	0.4463563283750847	-5.561090681258557	2.6809383992319584e-8	1.3990345507094257e-7	ATGCATTGAG	ATG	CAT	TGA	G	Met	His
442.44789353536544	-2.398719819207773	0.755058164930323	-3.1768675985764987	NA	NA	ATGCATTGAT	ATG	CAT	TGA	T	Met	His
105.90981090762853	0.9254959817900281	0.46800575275245937	1.9775312084241568	0.04798161645736312	0.07254098107502582	ATGCATTGGA	ATG	CAT	TGG	A	Met	His
149.57842527252217	-0.9204104847325959	0.4760075198122439	-1.9336049251819427	0.05316172125444803	0.07969111694382304	ATGCATTGGC	ATG	CAT	TGG	C	Met	His
100.58783097228877	-0.02853186315973967	0.4894272456521121	-0.0582964340731049	0.9535125078839342	0.9675973571427159	ATGCATTGGG	ATG	CAT	TGG	G	Met	His
43.9012650909717	-0.7950221450634454	0.8643425000276169	-0.9197998999679448	0.3576773356481041	0.44609610057309196	ATGCATTGGT	ATG	CAT	TGG	T	Met	His
76.46691743037213	-1.541871271352319	0.6101147173322653	-2.527182556903678	0.011498171739376863	0.019412068513906842	ATGCCATAAA	ATG	CCA	TAA	A	Met	Pro
605.6193971813294	-2.556372991656588	0.2910552424223217	-8.783119556208803	1.5900200965728677e-18	1.485346195882577e-16	ATGCCATAAC	ATG	CCA	TAA	C	Met	Pro
36.07710782301957	-1.5324985373078968	0.8055775655571986	-1.9023599996207745	0.057124106647957654	0.08515373043565998	ATGCCATAAT	ATG	CCA	TAA	T	Met	Pro
202.69739314760523	-3.6152646410553992	0.6949045444059783	-5.202534175605108	1.9658919282299592e-7	8.431686389174307e-7	ATGCCATAGA	ATG	CCA	TAG	A	Met	Pro
145.37292010365817	-1.6481317621997809	0.45943503655172424	-3.5873009916043492	3.341185611344996e-4	7.436029771520817e-4	ATGCCATAGC	ATG	CCA	TAG	C	Met	Pro
89.08010731811237	-2.4806367008126373	0.8126366378599726	-3.0525779730350795	0.0022688477781345824	0.004330974358956219	ATGCCATAGG	ATG	CCA	TAG	G	Met	Pro
53.70323611060979	-2.4353365165916565	0.774336438284882	-3.1450625286158687	0.001660513349491793	0.0032543463216998863	ATGCCATAGT	ATG	CCA	TAG	T	Met	Pro
117.80395704494568	-1.8498444663668736	0.43447714288513367	-4.257633564065147	2.0660222812775797e-5	5.830434227149889e-5	ATGCCATGAA	ATG	CCA	TGA	A	Met	Pro
183.1019573994614	-2.222256754978286	0.46451465435276634	-4.784040146321493	1.7180634550939487e-6	6.044985505188025e-6	ATGCCATGAC	ATG	CCA	TGA	C	Met	Pro
79.26343520069864	-2.0834985273298283	0.8012933370299787	-2.6001695397248494	0.009317771356682493	0.015976404219687226	ATGCCATGAG	ATG	CCA	TGA	G	Met	Pro
141.6498842283623	-1.3072767770131395	0.6868129797724335	-1.9033955611122675	0.05698894980504626	0.08497456510324071	ATGCCATGAT	ATG	CCA	TGA	T	Met	Pro
127.92735309052087	-0.13910180166505348	0.5010509476677091	-0.27762007498946817	0.7813040200903354	0.8363345300191303	ATGCCATGGA	ATG	CCA	TGG	A	Met	Pro
312.8528459129495	-0.35386273107074845	0.32504368946980794	-1.0886620553930717	0.27630294050220344	0.3561380390272608	ATGCCATGGC	ATG	CCA	TGG	C	Met	Pro
40.330454603278206	0.19968961689880538	0.6593107927384498	0.3028763052238138	0.761984129422778	0.820945561352222	ATGCCATGGG	ATG	CCA	TGG	G	Met	Pro
396.0309198053312	0.6711919505039793	0.38328580446765537	1.7511526455726583	0.07991961989551197	0.11601740502956721	ATGCCATGGT	ATG	CCA	TGG	T	Met	Pro
174.08232652442265	-3.5902068426474765	0.519977952225935	-6.904536677523396	5.0367543267375074e-12	6.370621518365344e-11	ATGCCCTAAA	ATG	CCC	TAA	A	Met	Pro
898.0307012944182	-2.8331240748799926	0.3806114403739825	-7.443612499130904	9.79685972069202e-14	1.946383106017269e-12	ATGCCCTAAC	ATG	CCC	TAA	C	Met	Pro
230.5549183071096	-2.1522463494378874	0.35998756065153886	-5.978668667168811	2.2496860330082394e-9	1.4950800702391472e-8	ATGCCCTAAG	ATG	CCC	TAA	G	Met	Pro
191.5672806820637	-2.225083357527571	0.46674014782155887	-4.7672851112397785	1.8672498222306284e-6	6.5169454727247375e-6	ATGCCCTAAT	ATG	CCC	TAA	T	Met	Pro
39.905620812575016	-1.499376121342331	1.0084911580445926	-1.4867518761885197	0.13708035591774248	0.1897667183311856	ATGCCCTAGA	ATG	CCC	TAG	A	Met	Pro
643.5736862674161	-2.327634592662579	0.33851807692448893	-6.875953608769288	6.157653818054006e-12	7.622334119397811e-11	ATGCCCTAGC	ATG	CCC	TAG	C	Met	Pro
262.8615586026735	-2.3612089810115564	0.42442851222657846	-5.5632666349970386	2.6477086128487077e-8	1.3833871411856455e-7	ATGCCCTAGG	ATG	CCC	TAG	G	Met	Pro
161.6408891718642	-1.6107672361818424	0.5032901160944719	-3.2004746063391543	0.0013720145867596432	0.002729234403956361	ATGCCCTAGT	ATG	CCC	TAG	T	Met	Pro
243.62704051344292	-2.541527275241641	0.501663617084904	-5.066198122977494	4.0583952464900623e-7	1.6285529974901498e-6	ATGCCCTGAA	ATG	CCC	TGA	A	Met	Pro
993.431108256852	-2.326596723782385	0.44808040170472907	-5.192364394717578	2.0764009900897793e-7	8.858074318967911e-7	ATGCCCTGAC	ATG	CCC	TGA	C	Met	Pro
155.42604856357204	-2.510309634896474	0.5570119487953977	-4.506742881055437	6.583032346359571e-6	2.0542679075824595e-5	ATGCCCTGAG	ATG	CCC	TGA	G	Met	Pro
321.0978439902235	-2.6643059325411054	0.4173230455992028	-6.384277026243851	1.722090986578023e-10	1.4897498518816954e-9	ATGCCCTGAT	ATG	CCC	TGA	T	Met	Pro
682.098336832593	0.39643542333784504	0.35839822252319337	1.1061311089850345	0.26866977553656685	0.3474930864671213	ATGCCCTGGA	ATG	CCC	TGG	A	Met	Pro
1650.8619237782893	0.04434157830337489	0.26551755735740334	0.16700055071570402	0.8673696156020252	0.9045618185976547	ATGCCCTGGC	ATG	CCC	TGG	C	Met	Pro
801.2101575192509	0.36901954718711855	0.2973734203589492	1.2409298273587726	0.2146316729026813	0.28405759786723933	ATGCCCTGGG	ATG	CCC	TGG	G	Met	Pro
987.6566980918957	-0.06602478444408885	0.2708314558808476	-0.2437855094392598	0.8073969435928883	0.8571191762576975	ATGCCCTGGT	ATG	CCC	TGG	T	Met	Pro
69.90967860832588	-2.352796002652855	0.7622629689625229	-3.086593601490474	0.00202464192129933	0.0039034552345485383	ATGCCGTAAA	ATG	CCG	TAA	A	Met	Pro
125.46028613934656	-2.52714254858997	0.5872692838232478	-4.303209137957523	1.6834180500894388e-5	4.838347429074764e-5	ATGCCGTAAC	ATG	CCG	TAA	C	Met	Pro
101.06037104957439	-2.8663829459210266	0.6280848808070324	-4.563687223672671	5.02629447811936e-6	1.6059439851023646e-5	ATGCCGTAAT	ATG	CCG	TAA	T	Met	Pro
311.4442806128877	-2.267963809305697	0.5050324976830078	-4.4907284574966555	7.0979995693004766e-06	2.2004530728125044e-5	ATGCCGTAGA	ATG	CCG	TAG	A	Met	Pro
64.10007995998829	-2.01017738503653	0.6455895764443045	-3.11370793207029	0.0018475227690705372	0.0035902858329239546	ATGCCGTAGC	ATG	CCG	TAG	C	Met	Pro
41.532596781015144	-3.0223427286835958	0.7616765689669781	-3.968013264189865	7.247430101279936e-5	1.8378979193315307e-4	ATGCCGTAGG	ATG	CCG	TAG	G	Met	Pro
106.12820599865096	-2.620830815615878	0.6214336519259035	-4.217394419329535	2.4714147288417937e-5	6.874622821398303e-5	ATGCCGTAGT	ATG	CCG	TAG	T	Met	Pro
59.034516903409646	-2.341493897838572	0.9597031547402565	-2.439810566708304	0.014694965425546653	0.02435134382799353	ATGCCGTGAA	ATG	CCG	TGA	A	Met	Pro
127.4117989375078	-3.3675763649647465	0.5535810620014537	-6.083257893233174	1.1776469277655984e-9	8.37414143638941e-9	ATGCCGTGAC	ATG	CCG	TGA	C	Met	Pro
87.24196899701015	-2.378420805726069	0.6698909655579559	-3.5504595941894355	3.845591621675957e-4	8.450775653722947e-4	ATGCCGTGAG	ATG	CCG	TGA	G	Met	Pro
18.60873516306714	-1.0096834634381961	1.215162238405986	-0.8309042459735	0.4060277248365228	0.49699566260045047	ATGCCGTGAT	ATG	CCG	TGA	T	Met	Pro
1039.6443049437323	-0.9068135486045417	0.6515222524011446	-1.3918381839799592	0.16397140427569673	0.22314836441578317	ATGCCGTGGA	ATG	CCG	TGG	A	Met	Pro
160.43937262141787	-0.6896582685885793	0.6430077321128258	-1.0725505062318097	0.2834728415106757	0.36432452346271327	ATGCCGTGGC	ATG	CCG	TGG	C	Met	Pro
95.32332019170993	0.09912659528041112	0.5501108292483463	0.18019386278189525	0.8570003763639589	0.8963089408453464	ATGCCGTGGG	ATG	CCG	TGG	G	Met	Pro
154.71137984668965	0.5345147582573302	0.42436553646100234	1.259562128241887	0.20782736469668658	0.27603895062996436	ATGCCGTGGT	ATG	CCG	TGG	T	Met	Pro
91.03088979582559	-2.420369057562971	0.5825967390720209	-4.154450059947492	3.260708209005392e-5	8.854702065789792e-5	ATGCCTTAAA	ATG	CCT	TAA	A	Met	Pro
336.97337220517585	-2.855345961746684	0.33900700570861597	-8.422675383295521	3.6798300613949056e-17	2.1175184268830887e-15	ATGCCTTAAC	ATG	CCT	TAA	C	Met	Pro
158.3972734142806	-1.7929987467961572	0.504916482944866	-3.551079846589089	3.8365400571893567e-4	8.434874812078089e-4	ATGCCTTAAG	ATG	CCT	TAA	G	Met	Pro
347.15083743753127	-1.8388979813725213	0.34432587110951207	-5.340574541921841	9.265247011449553e-8	4.264116518400979e-7	ATGCCTTAAT	ATG	CCT	TAA	T	Met	Pro
116.4371984463874	-2.159506598264928	0.4915922596492037	-4.392881612509389	1.1185804644924748e-5	3.329159715481447e-5	ATGCCTTAGA	ATG	CCT	TAG	A	Met	Pro
348.4455814779463	-2.7811898712371055	0.47290254977974844	-5.881105679240741	4.075348477973133e-9	2.5576790945216054e-8	ATGCCTTAGC	ATG	CCT	TAG	C	Met	Pro
128.50878058131494	-2.7273488783404645	0.5765753654283082	-4.730255647177116	2.2423728078342043e-6	7.695299402788449e-6	ATGCCTTAGG	ATG	CCT	TAG	G	Met	Pro
189.8244922620377	-2.1732437940681617	0.4427812043794392	-4.9081663191055664	9.193187856577507e-7	3.4241760061466144e-6	ATGCCTTAGT	ATG	CCT	TAG	T	Met	Pro
188.82923996780755	-3.7349233155457484	0.7968457459283748	-4.6871346614197344	2.7705667726094105e-6	9.330599849309186e-6	ATGCCTTGAA	ATG	CCT	TGA	A	Met	Pro
216.23887169682862	-2.2418755306296547	0.4864139164120674	-4.608987232862066	4.046351765790576e-6	1.3168037758255805e-5	ATGCCTTGAC	ATG	CCT	TGA	C	Met	Pro
142.726701328344	-3.2667788929296733	0.46486224252821656	-7.027412842055857	2.103981497111832e-12	2.927071890033147e-11	ATGCCTTGAG	ATG	CCT	TGA	G	Met	Pro
135.85831894116973	-2.010200468897896	0.5805643108702576	-3.4624940446040062	5.35193758512941e-4	0.0011448849108826045	ATGCCTTGAT	ATG	CCT	TGA	T	Met	Pro
81.07284569823106	-0.4914693392150612	0.5623230898556366	-0.8739981481842307	0.3821192622024157	0.4720622822155366	ATGCCTTGGA	ATG	CCT	TGG	A	Met	Pro
738.3388562499737	-0.13175463258218514	0.2621674069556441	-0.502559162911035	0.6152742467657588	0.6963124276994044	ATGCCTTGGC	ATG	CCT	TGG	C	Met	Pro
306.15866208193285	-0.415976535741474	0.3661322309524239	-1.1361374404525642	0.2558990477184582	0.3327352436006304	ATGCCTTGGG	ATG	CCT	TGG	G	Met	Pro
826.189858772222	0.23351413007293223	0.30329324433231397	0.7699285573834748	0.44134227286162536	0.5325559969054761	ATGCCTTGGT	ATG	CCT	TGG	T	Met	Pro
32.248703402557254	-4.241259299078548	1.1907643841239806	-3.5617955622671316	3.6832715097472914e-4	8.124821535790064e-4	ATGCGATAAC	ATG	CGA	TAA	C	Met	Arg
26.54957209767363	0.31060592901381656	0.9837299612683541	0.3157430811737629	0.752197524095797	0.8130071976599854	ATGCGATAAG	ATG	CGA	TAA	G	Met	Arg
33.17240304992313	-1.3429026654291216	0.9417674745576862	-1.425938675637353	0.1538860443033921	0.2108382394320847	ATGCGATAAT	ATG	CGA	TAA	T	Met	Arg
37.959040305926294	-1.8625580858756485	0.7191480553287726	-2.589950806477734	0.009598964802982904	0.016412832607248566	ATGCGATAGC	ATG	CGA	TAG	C	Met	Arg
36.27585476075054	-3.3883091309707303	0.9776305541640451	-3.4658380065340886	5.285816523500918e-4	0.0011317826881809068	ATGCGATAGG	ATG	CGA	TAG	G	Met	Arg
19.62759285337103	-1.0292714207789946	1.285021648320894	-0.8009759385173923	0.42314557564482297	0.5142782744238134	ATGCGATAGT	ATG	CGA	TAG	T	Met	Arg
84.74248403117726	-1.49108990859668	0.48364872940860953	-3.0830018108802597	0.002049239079484461	0.003947154725868917	ATGCGATGAC	ATG	CGA	TGA	C	Met	Arg
129.1605971865657	-1.053598578689836	0.7409131838071186	-1.4220270359828266	0.15501840249207502	0.21223034371831906	ATGCGATGGA	ATG	CGA	TGG	A	Met	Arg
32.36763269730513	1.5591338749029091	1.0278935162864529	1.5168243112727353	0.12931104727378606	0.1800779474203106	ATGCGATGGG	ATG	CGA	TGG	G	Met	Arg
75.78040330934353	-0.3916036969627553	0.5887516703192186	-0.6651423965394944	0.5059594197916428	0.5956598560485935	ATGCGATGGT	ATG	CGA	TGG	T	Met	Arg
38.42333587675557	-0.6794180609309654	0.8862920907332247	-0.7665848178436145	0.44332840498505116	0.5346117469752945	ATGCGCTAAA	ATG	CGC	TAA	A	Met	Arg
167.95038330236937	-1.9735561838120619	0.38908813477138393	-5.0722600034351135	3.9311876305938265e-7	1.5812323420632393e-6	ATGCGCTAAC	ATG	CGC	TAA	C	Met	Arg
311.3636560016358	-1.7412508518133014	0.5191217322996677	-3.354224536313861	7.958775198875311e-4	0.0016502412509630316	ATGCGCTAAG	ATG	CGC	TAA	G	Met	Arg
36.66183149300732	-2.1996260819633844	1.2121458212548057	-1.8146546755293396	0.06957699446472802	0.10208794694059431	ATGCGCTAAT	ATG	CGC	TAA	T	Met	Arg
509.12571993302737	-0.8827694796854351	1.1574524625605715	-0.7626831409840628	0.4456523873422368	0.5368757055694882	ATGCGCTAGC	ATG	CGC	TAG	C	Met	Arg
160.40504334979926	-1.815310708017704	0.7465117248821123	-2.4317243085557356	0.015027140431860547	0.024865564733368876	ATGCGCTAGG	ATG	CGC	TAG	G	Met	Arg
63.44059186303472	-1.7851337714869313	0.6207640195621078	-2.875704317956733	0.00403127147732457	0.007354825093537853	ATGCGCTAGT	ATG	CGC	TAG	T	Met	Arg
19.093219643350448	-1.8833982670035407	1.0774214360641312	-1.748060883105945	0.08045348550423978	0.11672939764846102	ATGCGCTGAA	ATG	CGC	TGA	A	Met	Arg
162.79585683588707	-1.5856802784843123	0.5869737808443534	-2.7014499288253284	0.006903787463211176	0.012098794004480001	ATGCGCTGAC	ATG	CGC	TGA	C	Met	Arg
57.51473549603807	-2.625584914805791	0.9532737620830525	-2.7542821582212405	0.005882103320266315	0.010429201858511048	ATGCGCTGAG	ATG	CGC	TGA	G	Met	Arg
154.37287902241934	-1.9760208978973528	0.4767279823907908	-4.1449652021423375	3.398653175403834e-5	9.185855210513091e-5	ATGCGCTGAT	ATG	CGC	TGA	T	Met	Arg
358.47015000620326	-0.027563300217221715	0.31104663524302145	-0.08861468697671797	0.929388135486949	0.9505955750765149	ATGCGCTGGA	ATG	CGC	TGG	A	Met	Arg
231.3030952680127	0.23858752474211806	0.5066339973456574	0.47092679526466663	0.6376930123733545	0.7164319688513521	ATGCGCTGGC	ATG	CGC	TGG	C	Met	Arg
238.7382499685926	0.24401694890238054	0.4245630189067223	0.5747484779308858	0.5654614161634589	0.6517461294838406	ATGCGCTGGG	ATG	CGC	TGG	G	Met	Arg
513.0842631320921	0.4466332642733722	0.3394729172625285	1.315666851644522	0.18828588473520821	0.2528373695657216	ATGCGCTGGT	ATG	CGC	TGG	T	Met	Arg
90.70410965437668	-3.482724496995825	0.95496858721247	-3.6469518931107596	2.6536958285081037e-4	0.00060186952126469405	ATGCGGTAAC	ATG	CGG	TAA	C	Met	Arg
24.378456866219864	-2.697439507673393	1.0617780935987606	-2.540492711175428	0.011069640096097939	0.018739979435148043	ATGCGGTAAG	ATG	CGG	TAA	G	Met	Arg
12.36314250151321	-3.266424221493494	1.5497408014687322	-2.107722929149064	0.03505496276184502	0.05431759486546856	ATGCGGTAAT	ATG	CGG	TAA	T	Met	Arg
10.35360808493238	-0.2650976188178553	1.3575916280574045	-0.1952705168027494	0.8451811769450125	0.8872709391004251	ATGCGGTAGA	ATG	CGG	TAG	A	Met	Arg
49.220234235593466	-2.285814623443764	0.7473217709402444	-3.0586752752671202	0.0022231798516676093	0.004250627375602903	ATGCGGTAGC	ATG	CGG	TAG	C	Met	Arg
60.689805762441324	-1.8504325032070543	0.7779015878014113	-2.3787488446153513	0.017371507386906376	0.02843536073176567	ATGCGGTAGG	ATG	CGG	TAG	G	Met	Arg
24.974668114283475	-3.569071393888844	0.9109074418310692	-3.9181493420609685	8.923141867203214e-5	2.2241043181904152e-4	ATGCGGTGAA	ATG	CGG	TGA	A	Met	Arg
58.7423956911079	-3.205702614833092	0.8423397961919464	-3.805711933978956	1.413968775388585e-4	3.3889488955713554e-4	ATGCGGTGAC	ATG	CGG	TGA	C	Met	Arg
15.992932984830297	-0.25618567762235445	1.3862175995324049	-0.18480913653727257	0.8533787413850722	0.8937101696152276	ATGCGGTGGC	ATG	CGG	TGG	C	Met	Arg
204.97986327017122	-1.1610155434792917	0.7028926014192817	-1.651768052665468	0.09858184367179346	0.14060831881273303	ATGCGGTGGT	ATG	CGG	TGG	T	Met	Arg
117.49842233133035	-5.075538813962071	0.8975611771806191	-5.654810995619415	1.56017860676624e-8	8.559279123525779e-8	ATGCGTTAAG	ATG	CGT	TAA	G	Met	Arg
49.901453205385394	-2.2337369940680922	0.8067267299441593	-2.7688892795491094	0.005624774643408461	0.01001011247530836	ATGCGTTAAT	ATG	CGT	TAA	T	Met	Arg
23.35839068601385	-0.006543380892700458	0.8995173875100257	-0.007274323969226807	0.9941959804021004	0.9960672980524073	ATGCGTTAGA	ATG	CGT	TAG	A	Met	Arg
121.70033627337904	-3.3282022291877986	0.6090633629012187	-5.464459745754869	4.643187272117514e-8	2.2831238107961204e-7	ATGCGTTAGC	ATG	CGT	TAG	C	Met	Arg
35.16959861741277	-1.9634005145119968	1.1109917362670183	-1.7672503317703423	0.0771863138741927	0.11231436206559138	ATGCGTTAGG	ATG	CGT	TAG	G	Met	Arg
97.96943172159713	-2.4903291026513905	0.5689999286747164	-4.376677354690939	1.2050214547048204e-5	3.561947782377603e-5	ATGCGTTAGT	ATG	CGT	TAG	T	Met	Arg
23.25900004053914	-2.2656162832910187	1.3863102524569029	-1.6342779542138972	0.10220050056154383	0.14523857324566364	ATGCGTTGAC	ATG	CGT	TGA	C	Met	Arg
35.05001785834674	-2.424272689396703	0.8347856982002488	-2.9040659113150826	0.003683506051559203	0.006767220670476153	ATGCGTTGAG	ATG	CGT	TGA	G	Met	Arg
123.35460191480968	-0.45434968670744563	0.9459431057316801	-0.4803139680964316	0.6310041581154204	0.7107925286145068	ATGCGTTGAT	ATG	CGT	TGA	T	Met	Arg
111.20458287667292	0.832121278486747	0.5236611524402393	1.5890452721365647	0.11205017212304466	0.1581016635459191	ATGCGTTGGA	ATG	CGT	TGG	A	Met	Arg
356.0046962976005	-0.07800882115742822	0.32851842363464906	-0.2374564576755158	0.8123026949868118	0.8611588259570768	ATGCGTTGGC	ATG	CGT	TGG	C	Met	Arg
30.626728508748034	-0.47329058536329477	0.9088907416474505	-0.5207343013588308	0.6025518757876049	0.6854209739897299	ATGCGTTGGG	ATG	CGT	TGG	G	Met	Arg
91.70795073279304	0.5226395331786282	0.5146167823238916	1.0155897575250221	0.30982478433691085	0.3936412231701534	ATGCGTTGGT	ATG	CGT	TGG	T	Met	Arg
149.8457347327182	-3.664608205938443	0.743159788313443	-4.931117457599601	8.176055145541841e-7	3.074460169307223e-6	ATGCTATAAC	ATG	CTA	TAA	C	Met	Leu
36.8248291055835	-3.170539325853054	0.8000861070775427	-3.962747631544328	7.409209128366755e-5	1.8754801468787478e-4	ATGCTATAAG	ATG	CTA	TAA	G	Met	Leu
52.25182589039932	-2.8169669331384846	0.7708904013989314	-3.6541730549849203	2.5801220658009944e-4	5.865364242386557e-4	ATGCTATAAT	ATG	CTA	TAA	T	Met	Leu
65.02253093317061	-2.9379488779728593	0.7936394269116477	-3.701868604746029	2.140174502230726e-4	4.939064984621438e-4	ATGCTATAGA	ATG	CTA	TAG	A	Met	Leu
38.403110934200974	-4.304868610603585	0.9449364016235441	-4.555723118727533	5.220566712859201e-6	1.6629206985437744e-5	ATGCTATAGG	ATG	CTA	TAG	G	Met	Leu
27.703877645108232	-3.3325762807048287	0.8954873139299679	-3.7215226043564638	1.9802513538825023e-4	4.597821879863776e-4	ATGCTATAGT	ATG	CTA	TAG	T	Met	Leu
139.96684642041683	-2.101610984845392	0.6161714230894328	-3.4107569843276524	6.478280313744529e-4	0.0013662139733884922	ATGCTATGAC	ATG	CTA	TGA	C	Met	Leu
75.45022707495887	-2.318402284945248	0.6131275137979727	-3.7812726272616244	1.5602868959449452e-4	3.7038511611953335e-4	ATGCTATGAT	ATG	CTA	TGA	T	Met	Leu
71.18080361818211	0.3012513357919012	0.597414183580478	0.5042587606246872	0.614079553047125	0.6953299743209326	ATGCTATGGA	ATG	CTA	TGG	A	Met	Leu
265.25526387921036	-0.4382724451022368	0.370039733057077	-1.1843929339194372	0.23625755601714918	0.3095201736980901	ATGCTATGGC	ATG	CTA	TGG	C	Met	Leu
88.55108203274396	0.3265100061978531	0.7866077802533044	0.41508616415249533	0.6780788276190961	0.7507453472690441	ATGCTATGGT	ATG	CTA	TGG	T	Met	Leu
135.64613186659713	-3.2277506597064294	0.47282432543209296	-6.826532574771259	8.699154951007851e-12	1.0398084651264332e-10	ATGCTCTAAA	ATG	CTC	TAA	A	Met	Leu
573.2337916687105	-2.184068357160137	0.31595032664491923	-6.912695360542235	4.7553044217029165e-12	6.06265720171151e-11	ATGCTCTAAC	ATG	CTC	TAA	C	Met	Leu
146.97827843273447	-2.433829850021853	0.4167429906325753	-5.840121861024072	5.216265300882416e-9	3.199447132514591e-8	ATGCTCTAAG	ATG	CTC	TAA	G	Met	Leu
211.50215876158586	-2.5875981445659777	0.5209559484395736	-4.96701909694408	6.798989510038466e-7	2.6016292120222824e-6	ATGCTCTAAT	ATG	CTC	TAA	T	Met	Leu
57.742942465272016	-1.5998401793419126	0.8235089828630577	-1.9427112668277375	0.05205105415656533	0.07815688097165326	ATGCTCTAGA	ATG	CTC	TAG	A	Met	Leu
369.6584667698567	-0.8963659171630307	0.6700554118909899	-1.3377489402456446	0.18097829147733197	0.2439062518145525	ATGCTCTAGC	ATG	CTC	TAG	C	Met	Leu
193.15501606879226	-2.821628998526532	0.5512746535667715	-5.118372448779328	3.0818355097811914e-7	1.2682508876081913e-6	ATGCTCTAGG	ATG	CTC	TAG	G	Met	Leu
272.7532661647086	-2.1984728179465827	0.4235507346336128	-5.190577274876748	2.0964309336922316e-7	8.936225428174817e-7	ATGCTCTAGT	ATG	CTC	TAG	T	Met	Leu
81.85927998680857	-4.030916633727933	0.5830042404259027	-6.914043422365544	4.7103088980862665e-12	6.012252950744726e-11	ATGCTCTGAA	ATG	CTC	TGA	A	Met	Leu
586.2223827734891	-2.389258256633255	0.3779765912350298	-6.32118049645987	2.595726127139091e-10	2.148696085706794e-9	ATGCTCTGAC	ATG	CTC	TGA	C	Met	Leu
100.78726957698434	-2.6067258091902565	0.5939438378079704	-4.388842249480571	1.1395568919376663e-5	3.385084154233392e-5	ATGCTCTGAG	ATG	CTC	TGA	G	Met	Leu
323.63358991675324	-2.8101251758053514	0.45543079787808677	-6.170257235343112	6.817898090102071e-10	5.109823621386415e-9	ATGCTCTGAT	ATG	CTC	TGA	T	Met	Leu
281.09322125228215	-0.19401128291634426	0.36394956568268566	-0.5330718902011155	0.5939838166490055	0.6776961852088225	ATGCTCTGGA	ATG	CTC	TGG	A	Met	Leu
931.5427206161854	0.525504153559301	0.26381664656018294	1.991929472272406	0.04637879673225431	0.07029754470700306	ATGCTCTGGC	ATG	CTC	TGG	C	Met	Leu
559.9203591230533	0.2180524282065304	0.2775498995966188	0.7856332447730663	0.4320823821154752	0.5231075739920559	ATGCTCTGGG	ATG	CTC	TGG	G	Met	Leu
430.14831909356076	-0.2837626931759165	0.3376622333015048	-0.8403743895235675	0.4006985039586716	0.49161547345156337	ATGCTCTGGT	ATG	CTC	TGG	T	Met	Leu
29.237956230153046	-1.643350396905843	1.0645402620735012	-1.5437184063897602	0.12265656525586136	0.1716217915665186	ATGCTGTAAA	ATG	CTG	TAA	A	Met	Leu
106.02257742080825	-3.450104794494705	0.6620014802547177	-5.21162700900187	1.87191618721822e-7	8.068582475804626e-7	ATGCTGTAAC	ATG	CTG	TAA	C	Met	Leu
59.34136859135382	-1.7355273722323814	0.7856642314583139	-2.2089937440717837	0.027175076041301333	0.042987314200986185	ATGCTGTAAT	ATG	CTG	TAA	T	Met	Leu
32.73272071567522	-1.7210690962685153	1.047720752577931	-1.6426792082086774	0.10044932283036952	0.14296465329663405	ATGCTGTAGA	ATG	CTG	TAG	A	Met	Leu
155.79238901513347	-2.034203547606905	0.39360137389677496	-5.168182030127747	2.3638202708933902e-7	9.966076899536415e-7	ATGCTGTAGC	ATG	CTG	TAG	C	Met	Leu
33.86484884103867	-3.110444092099166	0.9332964331058367	-3.332750433587523	8.599204022380274e-4	0.0017723176958803278	ATGCTGTAGT	ATG	CTG	TAG	T	Met	Leu
25.83176871408938	-1.1451417242442057	1.196082401491375	-0.9574103948158988	0.3383601538372661	0.42512578069659357	ATGCTGTGAC	ATG	CTG	TGA	C	Met	Leu
91.52122485979669	-2.6566796160070063	0.5876111930517464	-4.521152162213924	6.1503956965248835e-6	1.929868404646761e-5	ATGCTGTGAG	ATG	CTG	TGA	G	Met	Leu
52.94778017965093	-2.389703863094797	0.8818621312746261	-2.709838395760079	0.006731599778941051	0.011821769155036903	ATGCTGTGAT	ATG	CTG	TGA	T	Met	Leu
156.9150165003559	-0.5310160222252143	0.47029117059078424	-1.1291218194850372	0.2588464479892532	0.3360893062076699	ATGCTGTGGC	ATG	CTG	TGG	C	Met	Leu
72.84920451752943	-0.13227425591044634	0.7959458471663529	-0.16618499409395246	0.8680113682180262	0.9049909796693174	ATGCTGTGGG	ATG	CTG	TGG	G	Met	Leu
259.0547543852554	-0.7952424470921834	0.5948444599188324	-1.336891407210375	0.1812580860742069	0.24425387500806695	ATGCTGTGGT	ATG	CTG	TGG	T	Met	Leu
200.05190813895578	-2.551942632314715	0.478575765998562	-5.332369111900211	9.693963926318904e-8	4.443414627475508e-7	ATGCTTTAAA	ATG	CTT	TAA	A	Met	Leu
370.83849824691333	-2.859921342961943	0.33895765285149865	-8.437400126247947	3.244741709315054e-17	1.899233179888774e-15	ATGCTTTAAC	ATG	CTT	TAA	C	Met	Leu
107.85539109403597	-2.7749495264600115	0.7587519834446653	-3.6572550543617584	2.5493068119346725e-4	5.802281804064399e-4	ATGCTTTAAG	ATG	CTT	TAA	G	Met	Leu
147.96363110110062	-2.203178744542137	0.501746989382208	-4.391015374611159	1.1282256180453495e-5	3.354934872934085e-5	ATGCTTTAAT	ATG	CTT	TAA	T	Met	Leu
92.56702269971048	-1.5692235526257023	0.68409449238483655	-2.293869589791899	0.02179799066112918	0.03509090557598891	ATGCTTTAGA	ATG	CTT	TAG	A	Met	Leu
397.24475739984456	-2.2253446974428353	0.7456633350848085	-2.984382619791456	0.002841512018889036	0.005326623230977323	ATGCTTTAGC	ATG	CTT	TAG	C	Met	Leu
126.79113154868351	-4.2171545493867075	0.6882802415440239	-6.127089366863612	8.950120757832694e-10	6.54561643916549e-9	ATGCTTTAGG	ATG	CTT	TAG	G	Met	Leu
88.78198690839172	-1.8212681681707752	0.5443158296051248	-3.345976855922082	8.199323920599071e-4	0.0016960034560449659	ATGCTTTAGT	ATG	CTT	TAG	T	Met	Leu
265.0554443386554	-1.9385021793175936	0.47808568210404767	-4.054717076625837	5.019501841937053e-5	1.3128501029899243e-4	ATGCTTTGAC	ATG	CTT	TGA	C	Met	Leu
21.942445804004056	0.1897932587664729	1.1397250397674588	0.16652547951846083	0.8677434333479741	0.9048223997683528	ATGCTTTGAG	ATG	CTT	TGA	G	Met	Leu
94.90519298547558	-2.1952811174404854	0.6563102140951174	-3.3448833650520164	8.231717927284927e-4	0.0017017945315626185	ATGCTTTGAT	ATG	CTT	TGA	T	Met	Leu
77.08191508711472	-0.964514116461505	0.5083440291526975	-1.8973648968969834	0.05777979523101277	0.08605333012269081	ATGCTTTGGA	ATG	CTT	TGG	A	Met	Leu
261.00516794097945	-0.02658988984112612	0.35028492842651426	-0.07590931748210905	0.9394912439715289	0.9576182927948936	ATGCTTTGGC	ATG	CTT	TGG	C	Met	Leu
89.41632625336236	-0.49717523187141516	0.5553336424952147	-0.8952730283681658	0.3706411546780002	0.4599172501916253	ATGCTTTGGG	ATG	CTT	TGG	G	Met	Leu
193.0505005840989	0.45157669885663115	0.5106680957616935	0.8842861001196407	0.37654178977303715	0.46619763800185177	ATGCTTTGGT	ATG	CTT	TGG	T	Met	Leu
27.806945998513104	-1.4469956609844048	1.076179023600025	-1.344567798900156	0.17876484805245668	0.24127626853340045	ATGGAATAGT	ATG	GAA	TAG	T	Met	Glu
178.12590502370415	-2.182455230829612	0.4569549373843639	-4.776084143705964	1.787416251150437e-6	6.262697683594088e-6	ATGGACTAAC	ATG	GAC	TAA	C	Met	Asp
18.897361349490176	-2.7420089322050005	1.151051007708784	-2.3821784732746862	0.01721055403385827	0.02818905380396576	ATGGACTAGC	ATG	GAC	TAG	C	Met	Asp
155.4025226718849	-3.1008969459250686	0.5095380658307392	-6.085702234767165	1.1598182120032672e-9	8.263462188393049e-9	ATGGACTGAA	ATG	GAC	TGA	A	Met	Asp
99.32250887410127	-1.9111012269330019	0.5629081376234888	-3.3950499188044714	6.861608868189569e-4	0.001440455821682013	ATGGACTGAC	ATG	GAC	TGA	C	Met	Asp
46.14669031978008	-2.3043772440521137	0.7590443052873662	-3.035892935366534	0.0023982450683648067	0.0045589049792929305	ATGGACTGAT	ATG	GAC	TGA	T	Met	Asp
73.55837851483001	0.03873956270753081	0.6961010530916847	0.05565221103383154	0.9556188705298893	0.9690454379791393	ATGGACTGGA	ATG	GAC	TGG	A	Met	Asp
161.68667133857835	-0.5870400221841743	0.5486626236244595	-1.0699471713713504	0.28464308859944965	0.3656997758364538	ATGGACTGGC	ATG	GAC	TGG	C	Met	Asp
381.74692687269635	-0.16279987158022713	0.35681594229181873	-0.4562572808114126	0.6482049792715013	0.7255301127153625	ATGGACTGGT	ATG	GAC	TGG	T	Met	Asp
29.67026917228431	-2.926480389465908	1.0047257701156396	-2.9127155652920926	0.003583008018895146	0.0065989593352864685	ATGGAGTAAG	ATG	GAG	TAA	G	Met	Glu
19.28167184940889	-2.834368339124903	1.0563525142707009	-2.683165232092748	0.007292894856089663	0.01272744652497697	ATGGAGTAAT	ATG	GAG	TAA	T	Met	Glu
63.1626522411726	0.014189531380608406	0.6536710927483582	0.021707448192253023	0.9826813223755466	0.9879475551799883	ATGGAGTGGC	ATG	GAG	TGG	C	Met	Glu
44.21484883681388	0.6611825619412367	0.7078049000214912	0.934131088836996	0.3502362769927767	0.4379312310502431	ATGGAGTGGG	ATG	GAG	TGG	G	Met	Glu
27.15667892194862	-0.6862981159541925	1.1350916737969332	-0.6046191085681161	0.5454321070903241	0.6329866512277366	ATGGAGTGGT	ATG	GAG	TGG	T	Met	Glu
11.570659353187608	-0.5419223029174157	1.2932545490473804	-0.4190376158480163	0.6751886417080444	0.748064101009071	ATGGATTAAC	ATG	GAT	TAA	C	Met	Asp
12.901567168226196	-2.52987105008125	1.178561613066329	-2.146575131951858	0.031827121458325204	0.04970458677869681	ATGGATTAAT	ATG	GAT	TAA	T	Met	Asp
10.657577491790207	-0.7035608057175842	1.18228471265624	-0.5950857675702274	0.5517861416984488	0.6390544197694756	ATGGATTAGG	ATG	GAT	TAG	G	Met	Asp
84.89953608486145	-1.6793596308314809	0.5835730336600655	-2.8777197265247816	0.00400560845678066	0.007312704056199892	ATGGATTAGT	ATG	GAT	TAG	T	Met	Asp
19.537018142566602	-0.8897182165829706	1.066133221818505	-0.834528179382101	0.40398341478987543	0.4948852518962396	ATGGATTGGA	ATG	GAT	TGG	A	Met	Asp
132.54839575223062	0.38141290639128517	0.4768587118730828	0.799844685427073	0.4238007893967532	0.5149031465448831	ATGGATTGGC	ATG	GAT	TGG	C	Met	Asp
70.19018101992589	-1.4139549581242166	0.7535953979113633	-1.8762786530319597	0.06061702671660832	0.08992247135202834	ATGGATTGGG	ATG	GAT	TGG	G	Met	Asp
116.81522993343913	0.06651648174940199	0.5011679130720719	0.13272294577214164	0.8944124953044137	0.9238459723385465	ATGGATTGGT	ATG	GAT	TGG	T	Met	Asp
11.89559957701748	-1.8160587413532892	1.5276013701010704	-1.1888302648177997	0.2345064659580948	0.3075020119580355	ATGGCATAAA	ATG	GCA	TAA	A	Met	Ala
75.34882428978442	-1.4528773014633611	0.7056224559368491	-2.0590009419901296	0.03949414824830916	0.060585754468338325	ATGGCATAAC	ATG	GCA	TAA	C	Met	Ala
72.77629402599642	-1.4473238905345094	0.6978159358044772	-2.074076867943639	0.038072172522700884	0.058571426877540043	ATGGCATAAT	ATG	GCA	TAA	T	Met	Ala
113.26828926368076	-2.4441480208245983	0.5029938319669097	-4.859200780389273	1.178605618387817e-6	4.28499242219844e-6	ATGGCATAGC	ATG	GCA	TAG	C	Met	Ala
27.226021991415454	-2.2128696392367413	0.870586906842781	-2.541813599358855	0.011027896793551546	0.01867364211994865	ATGGCATAGG	ATG	GCA	TAG	G	Met	Ala
37.84980491719667	-4.360709631877608	0.882917240429934	-4.938978912399731	7.853270353576702e-7	2.9688115839122283e-6	ATGGCATAGT	ATG	GCA	TAG	T	Met	Ala
91.14274781509296	-2.7771462496588457	0.715805944408372	-3.879747397116425	1.0456499979594952e-4	2.5682128933300765e-4	ATGGCATGAC	ATG	GCA	TGA	C	Met	Ala
44.96174321809857	-2.541652268816513	0.6943091014211659	-3.660692713971431	2.515342814300544e-4	5.729980606359283e-4	ATGGCATGAT	ATG	GCA	TGA	T	Met	Ala
76.95941627478368	-0.24692790890407193	0.6117613708961374	-0.4036343591658298	0.6864816155317305	0.757948260351099	ATGGCATGGA	ATG	GCA	TGG	A	Met	Ala
40.85725875106944	-0.8651507939043658	0.8556805355795345	-1.0110675163580964	0.3119841163298756	0.39599772369070285	ATGGCATGGC	ATG	GCA	TGG	C	Met	Ala
71.47098638043622	1.3450395817282448	0.5782165879592008	2.326186432104143	0.02000860716306697	0.03239195974608919	ATGGCATGGG	ATG	GCA	TGG	G	Met	Ala
45.84948209531017	0.5126076328019165	0.7261883876285918	0.705887950750445	0.4802578213097973	0.5706740090484229	ATGGCATGGT	ATG	GCA	TGG	T	Met	Ala
38.600222370257185	-1.9153367769845449	0.9458471833664657	-2.0249960148609474	0.04286777343797667	0.06535295527499164	ATGGCCTAAA	ATG	GCC	TAA	A	Met	Ala
269.79130325106587	-2.018476118814285	0.4031134423868566	-5.007216099921595	5.522291611877435e-7	2.154731055859232e-6	ATGGCCTAAC	ATG	GCC	TAA	C	Met	Ala
166.70036061946612	-1.997237523774252	0.4225809011176696	-4.7262844072976975	2.286653240187e-6	7.830431170105583e-6	ATGGCCTAAG	ATG	GCC	TAA	G	Met	Ala
137.70904178032654	-1.8546763415579928	0.532115889774264	-3.4854744562219135	4.912651246161341e-4	0.0010581779961539367	ATGGCCTAAT	ATG	GCC	TAA	T	Met	Ala
62.651431646630385	-2.596461899011033	0.5676985747782164	-4.573662880914218	4.792707714454137e-6	1.5379678147554194e-5	ATGGCCTAGA	ATG	GCC	TAG	A	Met	Ala
231.75341369349954	-2.967435459943697	0.43416503871104956	-6.834809796646519	8.211390276627307e-12	9.858877625596305e-11	ATGGCCTAGC	ATG	GCC	TAG	C	Met	Ala
174.1333745195556	-2.500205319870341	0.5231848194020081	-4.778818549681995	1.7632823017450061e-6	6.1866219676509244e-6	ATGGCCTAGG	ATG	GCC	TAG	G	Met	Ala
95.14923518143517	-2.9062063801407194	0.5360912408661178	-5.42110401849768	5.923207992151372e-8	2.843349801990274e-7	ATGGCCTAGT	ATG	GCC	TAG	T	Met	Ala
87.05323329534902	-3.566945482521783	0.7628814789538676	-4.675622073579637	2.9306388228748927e-6	9.819850046562894e-6	ATGGCCTGAA	ATG	GCC	TGA	A	Met	Ala
218.19743967212926	-2.3073721176626436	0.43669345762438694	-5.283734109997322	1.2657692716951322e-7	5.668671692756316e-7	ATGGCCTGAC	ATG	GCC	TGA	C	Met	Ala
364.70468402334814	-1.010775432431678	0.6376890859676398	-1.5850599526851097	0.11295271338306352	0.1592695908044141	ATGGCCTGAG	ATG	GCC	TGA	G	Met	Ala
233.0850680805914	-1.392010913879573	0.6572394211925052	-2.1179662524714162	0.03417792587770274	0.05305318613641764	ATGGCCTGAT	ATG	GCC	TGA	T	Met	Ala
90.69386819567494	0.07706177727710013	0.5280185372810007	0.14594521183654852	0.8839646397934364	0.9161841127906536	ATGGCCTGGA	ATG	GCC	TGG	A	Met	Ala
1180.7048782055247	-0.031697569785243324	0.28882544715755054	-0.10974645792880124	0.9126104548174929	0.9378810554412657	ATGGCCTGGC	ATG	GCC	TGG	C	Met	Ala
316.83355759005025	-1.0645527418572571	0.39716886216614544	-2.6803529764423697	0.007354456370176795	0.012826997271474643	ATGGCCTGGG	ATG	GCC	TGG	G	Met	Ala
523.4492778619939	0.2783910262595818	0.2840205886381081	0.9801790341836826	0.3269977517368885	0.41273733119265055	ATGGCCTGGT	ATG	GCC	TGG	T	Met	Ala
59.90729865322706	-2.5025809256975875	0.7955733567973995	-3.1456318946775568	0.0016572844938112243	0.0032487658859577146	ATGGCGTAAC	ATG	GCG	TAA	C	Met	Ala
85.38205873446985	-2.7970740886884413	0.7622020462340662	-3.6697278661326003	2.4280881654816595e-4	5.544165385761086e-4	ATGGCGTAAG	ATG	GCG	TAA	G	Met	Ala
40.61816043516547	-0.8600111545676977	0.8752401349530782	-0.9826002261811304	0.32580423306053685	0.4113934591568739	ATGGCGTAAT	ATG	GCG	TAA	T	Met	Ala
25.23323770160515	-0.6398236568898991	1.2164465098103374	-0.5259776338128155	0.5989037471215739	0.682182353807657	ATGGCGTAGA	ATG	GCG	TAG	A	Met	Ala
23.783888629040487	-1.9140270005063895	0.9876751923288873	-1.9379113856177883	0.05263403465111807	0.0789695970590605	ATGGCGTAGC	ATG	GCG	TAG	C	Met	Ala
63.18866689245664	-1.7434089207743035	0.8075980940030955	-2.158758092323607	0.030868939291706646	0.04832042423927576	ATGGCGTAGT	ATG	GCG	TAG	T	Met	Ala
39.84094202781034	-1.5660937033127336	0.8502112377717224	-1.842005414345302	0.06547435790095316	0.09655441046350455	ATGGCGTGAA	ATG	GCG	TGA	A	Met	Ala
77.22313591925443	-2.9368239679277797	0.6066184575157526	-4.841303345689109	1.2899028812747628e-6	4.652376088760406e-6	ATGGCGTGAC	ATG	GCG	TGA	C	Met	Ala
26.67314282191246	-1.0800942818660821	1.1764783095845497	-0.9180741141309238	0.35858006591407404	0.4470680197180254	ATGGCGTGAT	ATG	GCG	TGA	T	Met	Ala
61.06397209472099	0.10150296540105645	0.7003377634603086	0.14493430269922764	0.8847627427322163	0.9167245325348619	ATGGCGTGGA	ATG	GCG	TGG	A	Met	Ala
157.504779836518	9.943994455521492e-4	0.6364139313637545	0.001562504207633037	0.9987533025238253	0.999203050467244	ATGGCGTGGC	ATG	GCG	TGG	C	Met	Ala
40.30792904687758	-0.13216780174727397	0.8500275575105085	-0.15548649050197416	0.8764378034369045	0.9108400682914516	ATGGCGTGGG	ATG	GCG	TGG	G	Met	Ala
88.70136696011166	0.27306438363961305	0.6213824785041019	0.4394465455430612	0.6603380064415789	0.7355859799833293	ATGGCGTGGT	ATG	GCG	TGG	T	Met	Ala
65.74726308618239	-2.4915086952056877	0.8335679114862886	-2.9889690580377755	0.0027992047747986307	0.005252710689560986	ATGGCTTAAA	ATG	GCT	TAA	A	Met	Ala
109.1880214879671	-2.239112091861892	0.5345108786757107	-4.189086099443764	2.8008012699678945e-5	7.7102760529086e-5	ATGGCTTAAC	ATG	GCT	TAA	C	Met	Ala
31.545661557396546	-0.9741038484599271	0.9018423104673716	-1.0801265777329816	0.2800858180800122	0.3603702686156501	ATGGCTTAAG	ATG	GCT	TAA	G	Met	Ala
62.66203221431018	-2.4523584524191464	0.9769252428034169	-2.51028261423748	0.012063457192697514	0.020295347811860872	ATGGCTTAAT	ATG	GCT	TAA	T	Met	Ala
118.03154968046385	-5.56799378692502	0.7216021973492049	-7.716154146119514	1.1989230256327104e-14	3.063188384340293e-13	ATGGCTTAGA	ATG	GCT	TAG	A	Met	Ala
213.75373207753728	-1.3708564815281474	0.7871916718825194	-1.7414519620740274	0.08160438670500805	0.11826826695329305	ATGGCTTAGC	ATG	GCT	TAG	C	Met	Ala
86.99980187693946	-1.8583852577149074	0.7345296857348805	-2.530034243416091	0.011405139498301511	0.019266462468964556	ATGGCTTAGG	ATG	GCT	TAG	G	Met	Ala
37.15504883734572	-2.802643246499888	0.9788851678497644	-2.8630970603592054	0.004195220299696601	0.007631053755311001	ATGGCTTAGT	ATG	GCT	TAG	T	Met	Ala
82.57182388915761	-3.7452717498632873	0.6579608841302375	-5.6922407398339265	1.2538289756726184e-8	7.044464741934594e-8	ATGGCTTGAA	ATG	GCT	TGA	A	Met	Ala
100.86265996238156	-2.9068334927376016	0.5512751167281382	-5.272927082197887	1.3426491907090554e-7	5.972147544920093e-7	ATGGCTTGAC	ATG	GCT	TGA	C	Met	Ala
35.70528801078802	-5.811575834892516	1.0074920563491874	-5.768358964488231	8.004716183421992e-9	4.708564432562224e-8	ATGGCTTGAG	ATG	GCT	TGA	G	Met	Ala
91.23953460355229	-2.3943105899406505	0.5769348531990093	-4.1500536441239255	3.323973641776269e-5	9.004969203749634e-5	ATGGCTTGAT	ATG	GCT	TGA	T	Met	Ala
155.87512233051356	0.345942218946861	0.39283940775828735	0.8806199482912315	0.37852355785574066	0.46820883742515296	ATGGCTTGGA	ATG	GCT	TGG	A	Met	Ala
116.47145968423568	-0.22051500725336035	0.46379931581669376	-0.47545349838444767	0.6344637704416938	0.7137141267099638	ATGGCTTGGC	ATG	GCT	TGG	C	Met	Ala
59.6263293289351	1.930077029441123	0.7209355443373133	2.6771838961210563	0.007424387281208346	0.012939689814879949	ATGGCTTGGG	ATG	GCT	TGG	G	Met	Ala
109.68996905735223	0.8925522297189856	0.5499946524822844	1.622838014316394	0.10462403705631947	0.14840204495602688	ATGGCTTGGT	ATG	GCT	TGG	T	Met	Ala
12.812799413984399	-0.6209907362174363	1.3822225073024976	-0.44926973257680664	0.6532370892497654	0.7297398894576924	ATGGGATAAG	ATG	GGA	TAA	G	Met	Gly
39.2913203703412	-2.290728059478668	0.8854035520143335	-2.587213541516924	0.009675560898469918	0.016537713618909364	ATGGGATAAT	ATG	GGA	TAA	T	Met	Gly
84.32353107036262	-1.0627927699991497	0.7552810193065855	-1.4071487867851982	0.15938327404338792	0.21757075095084763	ATGGGATAGC	ATG	GGA	TAG	C	Met	Gly
48.88894846575306	-3.853904203937298	0.7615577134980334	-5.060554355408351	4.1803926031764944e-7	1.6722356489666706e-6	ATGGGATGAC	ATG	GGA	TGA	C	Met	Gly
47.58904561022323	-0.6842764648763412	0.7960851289209894	-0.8595518745637252	0.39003611319581666	0.4806457181351718	ATGGGATGAG	ATG	GGA	TGA	G	Met	Gly
24.323756410806613	-3.947884233834884	1.0918673801255803	-3.6157177196564123	2.995166186940638e-4	6.723630320541214e-4	ATGGGATGAT	ATG	GGA	TGA	T	Met	Gly
7.684512416204762	1.0658266417211604	1.4553814268937857	0.7323349206097467	0.4639641700813705	0.5549650076542123	ATGGGATGGG	ATG	GGA	TGG	G	Met	Gly
35.32143874573645	-1.6311208893319686	0.759775695537641	-2.146845310941062	0.031805598699328544	0.04967704755890052	ATGGGATGGT	ATG	GGA	TGG	T	Met	Gly
112.83000063667409	-3.416638724118394	0.8017461923132556	-4.261496664250394	2.0306238569135887e-5	5.738778190610446e-5	ATGGGCTAAC	ATG	GGC	TAA	C	Met	Gly
100.07906537898191	-3.257220405046019	0.7234244612454158	-4.502502444330582	6.715798223849753e-6	2.091865732645526e-5	ATGGGCTAGC	ATG	GGC	TAG	C	Met	Gly
79.26525099493675	-1.6174015375565536	0.49529966373509804	-3.2655009804763186	0.0010927062719887056	0.0022116849319635135	ATGGGCTAGG	ATG	GGC	TAG	G	Met	Gly
81.29778275658713	-1.7832136275132757	0.6925397149109301	-2.5748900591825565	0.010027195344391872	0.01709527742236355	ATGGGCTAGT	ATG	GGC	TAG	T	Met	Gly
35.87200712083913	-1.858126014508169	0.8650416878953527	-2.148019038283567	0.03171224307582827	0.04954032127581011	ATGGGCTGAA	ATG	GGC	TGA	A	Met	Gly
88.66290977934234	-2.7282004664651214	0.58505270551983235	-4.663170413067408	3.113746969408807e-6	1.0372863706227304e-05	ATGGGCTGAC	ATG	GGC	TGA	C	Met	Gly
36.85172733130881	-2.5914264305064663	0.9617518413127575	-2.6944855410614656	0.007049738524374628	0.012333844244770744	ATGGGCTGAG	ATG	GGC	TGA	G	Met	Gly
79.1939559779766	-3.129971388200389	0.7012167284143141	-4.463629091220203	8.058301101617174e-6	2.469392071913259e-5	ATGGGCTGAT	ATG	GGC	TGA	T	Met	Gly
68.20538191678513	0.8526587437444008	0.587441200446252	1.451479302263231	0.14664644157351608	0.20185019173486418	ATGGGCTGGA	ATG	GGC	TGG	A	Met	Gly
78.85419941117522	-0.1802180775165351	0.5833969504024744	-0.3089115865144754	0.757388782826513	0.817407848726466	ATGGGCTGGC	ATG	GGC	TGG	C	Met	Gly
163.81178747381975	0.9188908082406388	0.4713924143759618	1.9493118264473641	0.05125819709751865	0.07708642690817899	ATGGGCTGGG	ATG	GGC	TGG	G	Met	Gly
196.08815325175826	-0.19242261001948077	0.43236076275997287	-0.445051046702647	0.6562828646700564	0.7323578454669086	ATGGGCTGGT	ATG	GGC	TGG	T	Met	Gly
60.86952201080751	-0.9716713606578194	0.6049459856866574	-1.6062117670801672	0.10822738878093723	0.1531305922557694	ATGGGGTAAT	ATG	GGG	TAA	T	Met	Gly
16.79312159997311	-0.39165022057881377	0.9607918238489139	-0.40763275754145195	0.683543311150665	0.7556166502214783	ATGGGGTAGC	ATG	GGG	TAG	C	Met	Gly
16.08059679010536	0.018054375160188714	1.3872896470059397	0.01301413529550503	0.9896165154808564	0.9929875203013778	ATGGGGTGGC	ATG	GGG	TGG	C	Met	Gly
67.48473135798967	-1.5206734926171195	0.9039514125888178	-1.682251359353571	0.09252010874477296	0.1327032233972142	ATGGGTTAAC	ATG	GGT	TAA	C	Met	Gly
23.612901399296334	-2.1129065214428757	1.0685470600710434	-1.9773640304643176	0.04800049673714833	0.07256737818850718	ATGGGTTAGA	ATG	GGT	TAG	A	Met	Gly
69.60651925853078	-1.4614909011227382	0.6051931526103755	-2.4149164524068047	0.015738819348955983	0.025942322180326497	ATGGGTTGAA	ATG	GGT	TGA	A	Met	Gly
25.90887384650016	-3.102832690316504	0.9792117753134021	-3.168704429972184	0.0015312002375289825	0.003021211151332963	ATGGGTTGAC	ATG	GGT	TGA	C	Met	Gly
133.27585027591917	-0.3773379285798001	0.48109772910146065	-0.7843269792284173	0.432848272721682	0.5238404160719331	ATGGGTTGGC	ATG	GGT	TGG	C	Met	Gly
198.52895665797098	0.6470793653158362	0.4009698262266308	1.6137856840881155	0.1065739208204588	0.15097922872205777	ATGGGTTGGT	ATG	GGT	TGG	T	Met	Gly
78.41547612658904	-1.7327950758067572	0.5700132217032107	-3.0399208471500567	0.002366403315144922	0.0045020605011575395	ATGGTATAAC	ATG	GTA	TAA	C	Met	Val
41.92703090781155	-4.651905275851415	0.8183682559756816	-5.68436671618608	1.312982722911781e-8	7.335677253233009e-8	ATGGTATAAT	ATG	GTA	TAA	T	Met	Val
10.57687262786859	-2.118110757396084	1.1903212659396818	-1.779444607102749	0.07516689876677965	0.10962876355987194	ATGGTATAGG	ATG	GTA	TAG	G	Met	Val
89.28613163460636	-0.507934395908817	0.8121281115734854	-0.62543629344969	0.5316847481821956	0.6201593039640716	ATGGTATGAA	ATG	GTA	TGA	A	Met	Val
53.89838512637573	-0.027729232147783327	0.8815115398557662	-0.031456459608368154	0.9749055151450113	0.9826166104855208	ATGGTATGAC	ATG	GTA	TGA	C	Met	Val
114.32703350877154	-0.2756222113105427	0.5242464428979589	-0.5257493208479257	0.59906239065990885	0.6823326371471076	ATGGTATGGA	ATG	GTA	TGG	A	Met	Val
26.49565569447989	0.46341713309733934	0.9649812860698734	0.48023432141852307	0.6310607846309044	0.7108249759474172	ATGGTATGGC	ATG	GTA	TGG	C	Met	Val
36.98091491833906	0.1134488869443416	0.6768515362532037	0.16761266077986925	0.8668880102573084	0.9041518265086482	ATGGTATGGG	ATG	GTA	TGG	G	Met	Val
38.35442206319781	-1.7435268821049292	0.8855077733409553	-1.9689571730429098	0.04895800925937467	0.0738925246675563	ATGGTCTAAA	ATG	GTC	TAA	A	Met	Val
198.4010628907544	-2.2283406866064452	0.44487294950990625	-5.0089372461537485	5.47314136979144e-7	2.13800207059837e-6	ATGGTCTAAC	ATG	GTC	TAA	C	Met	Val
62.096524366990444	-2.1210542211426966	0.9644006126787517	-2.199349723815692	0.02785306460689807	0.04395502619974937	ATGGTCTAAG	ATG	GTC	TAA	G	Met	Val
166.18178728713562	-3.2348456369991787	0.721890099134348	-4.481077716508694	7.426705939837061e-6	2.2916500411819684e-5	ATGGTCTAAT	ATG	GTC	TAA	T	Met	Val
63.50806298854783	-2.549898465210572	0.770234596085206	-3.3105478229239313	9.311353979146693e-4	0.0019076292076834931	ATGGTCTAGA	ATG	GTC	TAG	A	Met	Val
284.11073932502785	-2.4362950078486434	0.37210667535814423	-6.547302612896597	5.85855763518052e-11	5.690295316481455e-10	ATGGTCTAGC	ATG	GTC	TAG	C	Met	Val
67.71258962385919	-2.312219467663757	0.7418415512735439	-3.116864327286997	0.001827856708677482	0.0035550431985959217	ATGGTCTAGG	ATG	GTC	TAG	G	Met	Val
99.98244158470459	-2.586127422506862	0.49843913449932403	-5.188451795833798	2.1204963507260295e-7	9.028098902328728e-7	ATGGTCTAGT	ATG	GTC	TAG	T	Met	Val
327.28077470128557	-3.342163566552682	0.7796371783858289	-4.286819124598883	1.8124975382858684e-5	5.1721009498447305e-5	ATGGTCTGAA	ATG	GTC	TGA	A	Met	Val
155.76858864602673	-1.9912434795071958	0.5311584833025679	-3.748868825602299	1.7763395891457555e-4	4.1656345417971066e-4	ATGGTCTGAC	ATG	GTC	TGA	C	Met	Val
139.94319012154347	-2.9304974664246406	0.5762060296855913	-5.085850052668967	3.6598312614411843e-7	1.4831764424489102e-6	ATGGTCTGAG	ATG	GTC	TGA	G	Met	Val
132.29195589659813	-3.3269726724583446	0.5668244533900632	-5.869493901613436	4.371274314439842e-9	2.722668773690413e-8	ATGGTCTGAT	ATG	GTC	TGA	T	Met	Val
102.42928486525553	0.7525620584543619	0.5182087265113297	1.4522373320895987	0.14643562569877733	0.20158173592623443	ATGGTCTGGA	ATG	GTC	TGG	A	Met	Val
299.5807572389496	0.10001788224913108	0.4890359695262364	0.20452050254304494	0.8379467718750189	0.881614274749662	ATGGTCTGGC	ATG	GTC	TGG	C	Met	Val
245.26470182256284	0.18723432769480675	0.37283183366446637	0.5021951206648038	0.6155302748567535	0.6965558966870833	ATGGTCTGGT	ATG	GTC	TGG	T	Met	Val
101.56381849011014	-2.3432213094039067	0.7143004473839506	-3.2804421696580275	0.0010364451034948097	0.002106738865646258	ATGGTGTAAC	ATG	GTG	TAA	C	Met	Val
27.98197274738675	-1.7049747133490145	0.884360347981398	-1.9279185427532055	0.0538652589329546	0.08065583034094377	ATGGTGTAAG	ATG	GTG	TAA	G	Met	Val
118.7601204108095	-3.455243878207229	0.5903653931694098	-5.852720905027237	4.835952766375509e-9	2.983007609959224e-8	ATGGTGTAGC	ATG	GTG	TAG	C	Met	Val
50.238025538185205	-4.276993814151639	0.7458340689033824	-5.7345111901903385	9.779396853066244e-9	5.631887747039693e-8	ATGGTGTAGT	ATG	GTG	TAG	T	Met	Val
40.07008350652377	-3.980461461471916	0.963408322516048	-4.1316452935308865	3.601759164913761e-5	9.684608059773115e-5	ATGGTGTGAT	ATG	GTG	TGA	T	Met	Val
24.982414475248195	-1.5815061595612456	1.125827596147612	-1.4047498613223615	0.16009567316819967	0.2183565675489613	ATGGTGTGGA	ATG	GTG	TGG	A	Met	Val
106.50014261254	0.34222753023281915	0.47848344555453454	0.7152337942145466	0.4744645903279027	0.5650383635025054	ATGGTGTGGC	ATG	GTG	TGG	C	Met	Val
207.84612283966104	0.25776746737970607	0.4479202814831631	0.5754762131470827	0.5649692734238296	0.6512746193679152	ATGGTGTGGG	ATG	GTG	TGG	G	Met	Val
54.04842405204639	-0.7577507209178561	0.8523515447471142	-0.8890119641217693	0.3739966499288556	0.4634957027239667	ATGGTGTGGT	ATG	GTG	TGG	T	Met	Val
130.67391936658936	-3.4639397143614326	0.7708974306755201	-4.493385989529191	7.009955833906826e-6	2.176327438828634e-5	ATGGTTTAAC	ATG	GTT	TAA	C	Met	Val
45.96442840281375	-3.8073385790301755	0.7996139761791408	-4.761470775214667	1.9218713329383727e-6	6.684297797564518e-6	ATGGTTTAAG	ATG	GTT	TAA	G	Met	Val
44.2579362267231	-1.451774467000193	0.7949202252728734	-1.8263146676156596	0.06780287710164838	0.09969482869195827	ATGGTTTAAT	ATG	GTT	TAA	T	Met	Val
62.30187786430056	-1.2214236091704591	0.682214756474496	-1.790379931801022	0.07339285424388606	0.10722499596890249	ATGGTTTAGA	ATG	GTT	TAG	A	Met	Val
98.75396923582066	-2.44863048256833	0.6568781818953526	-3.7276782058783944	1.932519081565313e-4	4.497622178397975e-4	ATGGTTTAGC	ATG	GTT	TAG	C	Met	Val
53.02585993036785	-2.761275385620052	0.8745640127599317	-3.1573164975152292	0.0015922841921933043	0.0031309550905023915	ATGGTTTAGT	ATG	GTT	TAG	T	Met	Val
30.982507563942672	-1.3418312113734276	0.8444227097209881	-1.5890515448320806	0.11204875606442255	0.1581016635459191	ATGGTTTGAA	ATG	GTT	TGA	A	Met	Val
44.41185221528113	-2.646160869758876	0.6395600573964838	-4.1374704989095905	3.511555809482392e-5	9.46397628210658e-5	ATGGTTTGAG	ATG	GTT	TGA	G	Met	Val
25.12008698750212	-2.6614540687905923	0.852538844882489	-3.1217980092830118	0.0017975022056505902	0.0035009363167609205	ATGGTTTGAT	ATG	GTT	TGA	T	Met	Val
396.4231100449096	0.15428986871019934	0.33667555157539486	0.45827464450042726	0.6467551381377339	0.7243525540287586	ATGGTTTGGC	ATG	GTT	TGG	C	Met	Val
51.844717184933465	-0.8121364577680569	1.024829900020828	-0.7924597611287019	0.4280926455075492	0.5191301460152418	ATGGTTTGGT	ATG	GTT	TGG	T	Met	Val
17.247172849104874	-0.47664389412060315	1.305718045042608	-0.3650435068507071	0.7150789300750633	0.7824874884447749	ATGTAATAAA	ATG	TAA	TAA	A	Met	Stp
35.13041269680387	-3.0376300054836913	1.0443589605329322	-2.9086072129199723	0.0036304267056132896	0.006677387309413775	ATGTAATAGA	ATG	TAA	TAG	A	Met	Stp
30.312259698364006	-1.8255870207142075	0.9858133406187788	-1.851858709447284	0.0640461144862152	0.09462203730104114	ATGTAATAGG	ATG	TAA	TAG	G	Met	Stp
36.794003335258815	-3.2415448827476143	0.7934845227892282	-4.085202407418172	4.403841031558714e-5	1.1653644374501229e-4	ATGTAATGGC	ATG	TAA	TGG	C	Met	Stp
125.4679350198984	-3.3028674965194944	0.5799409084084861	-5.695179368504029	1.2324228604481857e-8	6.943195507455408e-8	ATGTACTAAC	ATG	TAC	TAA	C	Met	Tyr
29.42131605368789	-2.3157049595283663	1.0033065861016033	-2.308073117038084	0.0209950701083386	0.0338837435242876	ATGTACTAAG	ATG	TAC	TAA	G	Met	Tyr
115.66406035387229	-2.4479695589700334	0.6666940008092607	-3.671803790042489	2.4084456438114025e-4	5.501773166128073e-4	ATGTACTAAT	ATG	TAC	TAA	T	Met	Tyr
221.2020862983426	-2.344762715313459	0.49204789450586456	-4.765313989745184	1.8855978058873498e-6	6.572004793877477e-6	ATGTACTAGC	ATG	TAC	TAG	C	Met	Tyr
122.05670090442948	-1.578489024779772	0.657459239542673	-2.4008926026771866	0.016355135810797856	0.026884085444040966	ATGTACTAGT	ATG	TAC	TAG	T	Met	Tyr
177.8665524384347	-2.4203827930009436	0.5295029941739569	-4.571046471185352	4.8529463713287686e-6	1.555810945658628e-5	ATGTACTGAC	ATG	TAC	TGA	C	Met	Tyr
85.95741241796388	-2.3134079607990503	0.5217077624705093	-4.43429852345703	9.237255819669062e-6	2.7979521940087102e-5	ATGTACTGAT	ATG	TAC	TGA	T	Met	Tyr
95.90024688173916	0.27942023339411154	0.5574352827291238	0.5012604010749191	0.6161878702429174	0.6971147957921234	ATGTACTGGA	ATG	TAC	TGG	A	Met	Tyr
92.4145687645493	0.9299455463407735	0.6482869838263113	1.4344658608631329	0.15143936462383473	0.2077813305295849	ATGTACTGGC	ATG	TAC	TGG	C	Met	Tyr
670.5781088079801	-0.11132127126153654	0.34865018139026055	-0.31929216505104696	0.7495049733892463	0.810885957003178	ATGTACTGGT	ATG	TAC	TGG	T	Met	Tyr
83.13147677710441	-3.354003445802449	0.5921625680629505	-5.663990982702401	1.4789218188993301e-8	8.159298858123178e-8	ATGTAGTAGC	ATG	TAG	TAG	C	Met	Stp
10.536108183516475	-0.8501485788209386	1.115892443964888	-0.7618553055169615	0.44614636775910954	0.5373251919987447	ATGTAGTGAC	ATG	TAG	TGA	C	Met	Stp
19.914924305100985	-3.51740793875553	1.3290765967428768	-2.6465050602617812	0.008132828838911928	0.014072173264240843	ATGTAGTGAT	ATG	TAG	TGA	T	Met	Stp
113.65868489517004	-3.5805657107225386	0.6927257443366706	-5.16880704953612	2.3559297335540554e-7	9.934449039022832e-7	ATGTAGTGGA	ATG	TAG	TGG	A	Met	Stp
25.189648479669277	-2.769335428372294	0.9399723003752377	-2.9461883368975585	0.003217164469785276	0.005971228333208304	ATGTAGTGGG	ATG	TAG	TGG	G	Met	Stp
15.409582596609425	-2.770833808993608	1.2328798550233404	-2.2474483606037605	0.024611387284983282	0.0392220957733084	ATGTATTAAA	ATG	TAT	TAA	A	Met	Tyr
48.19848424790269	-2.13511238033679	0.775353673434976	-2.753727045462755	0.0058920885734202256	0.010445456356272555	ATGTATTAAC	ATG	TAT	TAA	C	Met	Tyr
58.99899017070042	-2.6756950759344016	0.8302695466611479	-3.2226824248757064	0.0012699626927319668	0.0025409696399980725	ATGTATTAGA	ATG	TAT	TAG	A	Met	Tyr
68.68705718011074	-1.3216988213665417	0.5943417233601167	-2.2238028551896116	0.02616171122587327	0.04149783453917684	ATGTATTAGC	ATG	TAT	TAG	C	Met	Tyr
79.31772932134989	-1.7441309627085202	0.78192968981853606	-2.230547049714002	0.025711147572634877	0.040840993808140436	ATGTATTAGT	ATG	TAT	TAG	T	Met	Tyr
119.81737781797447	-0.9482938201822784	0.4324618853200091	-2.1927801093512986	0.02832322570195033	0.04463495790729252	ATGTATTGAC	ATG	TAT	TGA	C	Met	Tyr
10.777627209314291	-0.006240227041546895	1.3407251114670415	-0.004654367243646794	0.9962863656441525	0.9975357499373086	ATGTATTGAT	ATG	TAT	TGA	T	Met	Tyr
21.535440546759315	0.7664434134414204	1.2577955039299498	0.6093545501209756	0.5422894566692662	0.6299850396197513	ATGTATTGGA	ATG	TAT	TGG	A	Met	Tyr
226.89578689378186	-0.8535836333999247	0.42857832274956165	-1.9916631058792806	0.04640803432214237	0.07033676837689909	ATGTATTGGC	ATG	TAT	TGG	C	Met	Tyr
161.20480917734713	0.30331887633730564	0.3892885346882034	0.7791621106443469	0.4358842264155026	0.5269779038850557	ATGTATTGGT	ATG	TAT	TGG	T	Met	Tyr
99.34877421405878	-3.8731473418598195	1.0279779384733931	-3.767733914223556	1.647361557654039e-4	3.89031002100766e-4	ATGTCATAAA	ATG	TCA	TAA	A	Met	Ser
49.37966457724793	-0.8578723778910606	0.6539012791425756	-1.311929499535375	0.1895439230507277	0.2543128508328511	ATGTCATAAC	ATG	TCA	TAA	C	Met	Ser
21.27347768633945	-3.814365205239407	1.0182347718694813	-3.7460567156199387	1.7963599499026405e-4	4.208720636408758e-4	ATGTCATAAG	ATG	TCA	TAA	G	Met	Ser
59.08395735257853	-1.628184836511232	0.6737977303844184	-2.4164296837009407	0.015673553200848112	0.025844747975415073	ATGTCATAAT	ATG	TCA	TAA	T	Met	Ser
66.37172527497167	-2.2235957498222483	0.7404873662588691	-3.0028814145154437	0.0026743661832237774	0.0050391768721764	ATGTCATAGC	ATG	TCA	TAG	C	Met	Ser
134.6786651538091	-3.1787438613212515	0.5007149309900106	-6.348410372017982	2.1755112187705033e-10	1.8326153605003947e-9	ATGTCATAGT	ATG	TCA	TAG	T	Met	Ser
60.52660632738787	-2.1798985267969972	0.8165862138807011	-2.669526486906218	0.007595828190995349	0.0132119009031136	ATGTCATGAA	ATG	TCA	TGA	A	Met	Ser
394.978238599141	-2.5761324681520215	0.6310347528410286	-4.082393967295499	4.4574150735584825e-5	1.1784032973851878e-4	ATGTCATGAC	ATG	TCA	TGA	C	Met	Ser
77.57119386298707	-1.2693530935052344	0.9179244679737334	-1.3828513541067926	0.16671044884766933	0.22648385466905208	ATGTCATGAG	ATG	TCA	TGA	G	Met	Ser
31.754203490622448	-1.064887641670748	0.8073079913135154	-1.3190599537335714	0.1871490698333989	0.25143506318241055	ATGTCATGAT	ATG	TCA	TGA	T	Met	Ser
163.62407911038073	0.2399842827604822	0.43378878770878565	0.5532284133668993	0.5801070131153728	0.6652652332506493	ATGTCATGGA	ATG	TCA	TGG	A	Met	Ser
326.44495012210547	0.48323552029051964	0.31311492785499895	1.5433167738150837	0.12275393573331718	0.17173565300258536	ATGTCATGGC	ATG	TCA	TGG	C	Met	Ser
130.02643241340425	0.4848290661485373	0.5057415326883103	0.9586498929035725	0.3377351488855342	0.42445530812125015	ATGTCATGGG	ATG	TCA	TGG	G	Met	Ser
396.65996361548537	0.6085377991267173	0.36651519799204313	1.6603344212207223	0.0968471947729021	0.13834656022198216	ATGTCATGGT	ATG	TCA	TGG	T	Met	Ser
288.39671293809255	-2.5677512688313744	0.35285851406197855	-7.276999608915081	3.4132624765452844e-13	5.8002759989686565e-12	ATGTCCTAAA	ATG	TCC	TAA	A	Met	Ser
437.7677547039238	-2.1708432892479705	0.31952119467862156	-6.7940509906750695	1.0902782125771062e-11	1.2687799222153847e-10	ATGTCCTAAC	ATG	TCC	TAA	C	Met	Ser
156.75258871219418	-2.062257746933555	0.5787295254827463	-3.563422386672472	3.6605095922750654e-4	8.077052407619983e-4	ATGTCCTAAG	ATG	TCC	TAA	G	Met	Ser
276.6063349910047	-2.3887667260302936	0.45778124105003665	-5.218140264007007	1.8072858277567304e-7	7.817511087659694e-7	ATGTCCTAAT	ATG	TCC	TAA	T	Met	Ser
62.71947587501803	-2.2331342909041583	0.7811932637520188	-2.858619492158143	0.004254888246773899	0.007731607500512054	ATGTCCTAGA	ATG	TCC	TAG	A	Met	Ser
200.58591834991674	-1.867544356636831	0.4779660481843537	-3.9072740913942714	9.334324617689723e-5	2.3160855280146022e-4	ATGTCCTAGC	ATG	TCC	TAG	C	Met	Ser
270.041847315039	-2.9262626031419634	0.5260639963557278	-5.562560113243725	2.658454102756593e-8	1.388575551433703e-7	ATGTCCTAGG	ATG	TCC	TAG	G	Met	Ser
323.62401542260164	-2.7918255628530533	0.37541725713001567	-7.43659357642736	1.0331478890456459e-13	2.0399081909715402e-12	ATGTCCTAGT	ATG	TCC	TAG	T	Met	Ser
191.2282549533951	-2.7938172200882962	0.6975761779166474	-4.005035304433986	6.20082194330638e-5	1.5935214266798065e-4	ATGTCCTGAA	ATG	TCC	TGA	A	Met	Ser
367.4967033118767	-1.3991520887972646	0.4635736806077361	-3.018187069988536	0.0025429187772789525	0.004808340978396136	ATGTCCTGAC	ATG	TCC	TGA	C	Met	Ser
163.22212861006778	-3.563212098362789	0.5470037050763871	-6.514054777499541	7.314880180714171e-11	6.929608126702139e-10	ATGTCCTGAG	ATG	TCC	TGA	G	Met	Ser
243.69989060436146	-1.931603300070726	0.43857278713347375	-4.404293555684905	1.0612915147154726e-5	3.175113296864516e-5	ATGTCCTGAT	ATG	TCC	TGA	T	Met	Ser
986.9355753315922	-0.03508888847663127	0.2958659262979678	-0.11859726098129023	0.9055944354578049	0.9322978598121118	ATGTCCTGGA	ATG	TCC	TGG	A	Met	Ser
1395.0672737788789	0.0970451805708958	0.28951520846311574	0.3351989040094222	0.7374750487317775	0.8007636816464071	ATGTCCTGGC	ATG	TCC	TGG	C	Met	Ser
765.7869454383059	0.06636627651965747	0.2943469804092537	0.22546953404238504	0.821614023516835	0.8685075504279428	ATGTCCTGGG	ATG	TCC	TGG	G	Met	Ser
893.9021435727406	0.12302659102351486	0.28590093153630614	0.43031196282720713	0.6669687261684499	0.7410940884248418	ATGTCCTGGT	ATG	TCC	TGG	T	Met	Ser
62.81559930204889	-1.807828485642018	0.5603286661433927	-3.2263715831011575	0.0012537047696437214	0.002510898331270068	ATGTCGTAAA	ATG	TCG	TAA	A	Met	Ser
65.31009114126294	-1.0570214912772806	0.5566830612721433	-1.8987850804401232	0.0575927396246742	0.08581476066020956	ATGTCGTAAC	ATG	TCG	TAA	C	Met	Ser
70.5005276067498	-3.0186304614309667	0.6884273769410828	-4.384820480039259	1.160814687153569e-5	3.4426273766024504e-5	ATGTCGTAAG	ATG	TCG	TAA	G	Met	Ser
85.23729282489556	-2.197045521012882	0.7041904371433108	-3.119959325101937	0.0018087601441774655	0.0035213866197022253	ATGTCGTAAT	ATG	TCG	TAA	T	Met	Ser
64.98267941028345	-4.583926813637248	0.7106191935105712	-6.450609349561647	1.1140131801223163e-10	1.0093077923948624e-9	ATGTCGTAGA	ATG	TCG	TAG	A	Met	Ser
135.79492211759688	-1.731659915305665	0.4076969246481347	-4.247419616422627	2.1624671343615805e-5	6.076097443018938e-5	ATGTCGTAGC	ATG	TCG	TAG	C	Met	Ser
118.46353952526799	-1.533937898903925	1.0362225734630337	-1.4803170073563803	0.13878866656498579	0.19194960545657858	ATGTCGTAGT	ATG	TCG	TAG	T	Met	Ser
36.2189852036231	-3.021827626252033	0.991579297830645	-3.047489628780189	0.0023076148907366675	0.0043995527685155205	ATGTCGTGAA	ATG	TCG	TGA	A	Met	Ser
100.41978211048911	-1.4587550657136648	0.6385357965166422	-2.2845313820642557	0.022340320428248673	0.0358848243921501	ATGTCGTGAC	ATG	TCG	TGA	C	Met	Ser
24.43449460403234	-2.9246998598097615	0.9230616354992025	-3.168477322999184	0.001532397030851391	0.003023085316943681	ATGTCGTGAG	ATG	TCG	TGA	G	Met	Ser
40.99949430118745	-0.11001333183075768	0.8248796063646954	-0.13336895588387068	0.8939015956631097	0.9234302564801221	ATGTCGTGAT	ATG	TCG	TGA	T	Met	Ser
16.09097100169574	-3.3991376588239475	1.6895254931739772	-2.011888943112813	0.044231645207119606	0.06728566694765278	ATGTCGTGGA	ATG	TCG	TGG	A	Met	Ser
327.21697037282775	0.27075414351204935	0.3820752824301749	0.7086408254151595	0.47854739485098313	0.5690120611865128	ATGTCGTGGC	ATG	TCG	TGG	C	Met	Ser
58.499851313056716	-0.5445415770602695	0.5808995160852536	-0.9374109669259079	0.34854720183199117	0.43612470711620677	ATGTCGTGGG	ATG	TCG	TGG	G	Met	Ser
136.37824738279076	0.28404340111850596	0.4387519247116594	0.6473895272486261	0.5173798721884764	0.6065198579678119	ATGTCGTGGT	ATG	TCG	TGG	T	Met	Ser
110.13639802679366	-2.8070802287172802	0.5048648211093861	-5.560063033405702	2.6967723397076957e-8	1.406022030527886e-7	ATGTCTTAAA	ATG	TCT	TAA	A	Met	Ser
245.18633708459754	-2.6711303490767584	0.42820971123900214	-6.237902315078245	4.434774322550257e-10	3.475119354516111e-9	ATGTCTTAAC	ATG	TCT	TAA	C	Met	Ser
139.37893116815337	-2.502775202093671	0.6160933200152582	-4.062331339725753	4.8585049073776465e-5	1.2752452345494677e-4	ATGTCTTAAG	ATG	TCT	TAA	G	Met	Ser
81.74851412768845	-1.2020092749044167	0.5848959018646072	-2.055082401966735	0.039871046369384516	0.061116228654583014	ATGTCTTAAT	ATG	TCT	TAA	T	Met	Ser
53.37501751460318	-1.0679246882735849	0.8465657049835821	-1.2614787983813918	0.2071363939588429	0.27528577062870074	ATGTCTTAGA	ATG	TCT	TAG	A	Met	Ser
110.30961754415239	-2.130558906425896	0.5272311382979599	-4.04103390650237	5.321606272508024e-5	1.38526672367446e-4	ATGTCTTAGC	ATG	TCT	TAG	C	Met	Ser
134.43858152716487	-2.283551158382191	0.48882311129489253	-4.6715286278774	2.9896642053491262e-6	1.0003853790133915e-5	ATGTCTTAGG	ATG	TCT	TAG	G	Met	Ser
134.66697123475365	-2.3085304412091587	0.45636651860209054	-5.058500891521326	4.2256527462854875e-7	1.6886418212437799e-06	ATGTCTTAGT	ATG	TCT	TAG	T	Met	Ser
337.91870351213385	-2.4076372776732526	0.7491716167719095	-3.2137326398555683	0.001310216106131206	0.0026152630002811914	ATGTCTTGAA	ATG	TCT	TGA	A	Met	Ser
239.9878789995404	-2.120342324686775	0.44566009403920276	-4.757756759123822	1.9575618077036592e-6	6.7982500211940515e-6	ATGTCTTGAC	ATG	TCT	TGA	C	Met	Ser
194.74506411843313	-1.3897019281190748	0.6318372456926742	-2.199461867107192	0.027845097725172237	0.04394395238754601	ATGTCTTGAG	ATG	TCT	TGA	G	Met	Ser
77.5037430767433	-1.2743107331474701	0.5890884871670846	-2.1631906936012384	0.03052651575758569	0.04782250379228865	ATGTCTTGAT	ATG	TCT	TGA	T	Met	Ser
180.5998880329364	0.6914163175256938	0.4484373002512073	1.5418349837053553	0.1231136984781882	0.17220954473014533	ATGTCTTGGA	ATG	TCT	TGG	A	Met	Ser
555.854123578641	-0.05968807582964906	0.3637626954332522	-0.164085203290455	0.869664069997096	0.9061807308126066	ATGTCTTGGC	ATG	TCT	TGG	C	Met	Ser
399.1128489410581	-0.27598642500670306	0.4257753519839428	-0.6481972799052758	0.5168573610097154	0.6060602664242379	ATGTCTTGGG	ATG	TCT	TGG	G	Met	Ser
341.24631170490744	-0.42568805145075406	0.35869612308668075	-1.1867651308511198	0.2353202763564937	0.3084504104643051	ATGTCTTGGT	ATG	TCT	TGG	T	Met	Ser
9.877184968589198	-0.5237759986443499	1.237959681192611	-0.4230961691254442	0.6722250972818999	0.7455889875628445	ATGTGATAAG	ATG	TGA	TAA	G	Met	Stp
18.553116868378556	-3.199315377939775	1.204928555024215	-2.65519093609287	0.007926352968316862	0.013734908282004249	ATGTGATAAT	ATG	TGA	TAA	T	Met	Stp
52.39407999713395	-4.213153956088431	1.0957494078235013	-3.844997702948399	1.2055356780282706e-4	2.9286710854600453e-4	ATGTGATAGC	ATG	TGA	TAG	C	Met	Stp
47.2178073930156	-1.7884879117229786	0.795687764736129	-2.2477257926871457	0.02459368026827058	0.03919509927419013	ATGTGATGAC	ATG	TGA	TGA	C	Met	Stp
113.01629598302948	-3.4897620151481568	0.6045610643778069	-5.772389624098102	7.815513916841628e-9	4.613735508741802e-8	ATGTGATGGC	ATG	TGA	TGG	C	Met	Stp
30.85767067272883	-2.416151986956169	1.0345133457146607	-2.3355445311215846	0.01951499242603748	0.031647992572855034	ATGTGCTAAA	ATG	TGC	TAA	A	Met	Cys
90.64387807184164	-2.446642100905684	0.6947943531695273	-3.5213903074262785	4.29290236278013e-4	9.348918250754425e-4	ATGTGCTAAC	ATG	TGC	TAA	C	Met	Cys
135.4500751924907	0.21183926652910137	1.8400199130659083	0.11512879019669252	0.9083430403480302	0.9345135906165739	ATGTGCTAAG	ATG	TGC	TAA	G	Met	Cys
42.048099104448205	-1.476605463737917	0.6941103473439787	-2.1273353284361267	0.03339223138243895	0.05192190705082457	ATGTGCTAAT	ATG	TGC	TAA	T	Met	Cys
194.23546990469882	-0.7156146224220101	0.8586682424422822	-0.8334005929771091	0.404618840405437	0.49553669208170387	ATGTGCTAGC	ATG	TGC	TAG	C	Met	Cys
105.82064970896984	-0.8760082312606187	0.6166282431477811	-1.420642406498845	0.15542074365640413	0.21268128492091737	ATGTGCTAGG	ATG	TGC	TAG	G	Met	Cys
52.738004268787215	-2.7198505938032858	0.9006534905529284	-3.0198634906011605	0.002528886376629562	0.004784108880063455	ATGTGCTAGT	ATG	TGC	TAG	T	Met	Cys
113.9709160615637	-2.3126513243587676	0.5842916961836012	-3.95804242891733	7.556653667466074e-5	1.9082651136834638e-4	ATGTGCTGAA	ATG	TGC	TGA	A	Met	Cys
74.39377512375587	-3.298127605459535	0.827071895204386	-3.987715728926446	6.67125326465113e-5	1.703620042830625e-4	ATGTGCTGAC	ATG	TGC	TGA	C	Met	Cys
290.18285214495705	0.4360406222294937	0.34118192039433815	1.2780296849420327	0.20123895968504973	0.2683763858687325	ATGTGCTGGC	ATG	TGC	TGG	C	Met	Cys
29.08092080247685	-0.5576407624861633	0.8747681473045424	-0.6374726425561377	0.5238170242788052	0.6124582915489312	ATGTGCTGGG	ATG	TGC	TGG	G	Met	Cys
35.169891519403336	-2.5367366287587623	1.0117388388904776	-2.507303793477645	0.01216561019560121	0.020455758979434885	ATGTGCTGGT	ATG	TGC	TGG	T	Met	Cys
20.430581172468877	-1.6765853387991905	1.1969663005141187	-1.4006955234070222	0.16130514194088458	0.21987119739749417	ATGTGGTAAG	ATG	TGG	TAA	G	Met	Trp
18.74451544336785	-2.561166855100179	1.0030480393313277	-2.5533840401179155	0.010668179540879612	0.01811314813793884	ATGTGGTAGC	ATG	TGG	TAG	C	Met	Trp
99.48392904458238	-2.5323701701085852	0.580817353113683	-4.360011209260351	1.3005578171941159e-5	3.8191600425723884e-5	ATGTGGTAGT	ATG	TGG	TAG	T	Met	Trp
28.424256585565303	-2.92941125991014	1.0000246484648336	-2.9293390561994275	0.0033968367244325034	0.006279165061020023	ATGTGGTGAC	ATG	TGG	TGA	C	Met	Trp
1093.1346211925743	-3.5264083140581572	1.2368894854556785	-2.851029421403	0.004357793702694464	0.007905666219831164	ATGTGGTGAG	ATG	TGG	TGA	G	Met	Trp
94.29333987288693	0.44852447706229465	0.4961307380976225	0.9040449273151859	0.3659715789894857	0.45485191698165417	ATGTGGTGGA	ATG	TGG	TGG	A	Met	Trp
141.28787597270784	0.21018132521867441	0.5158376637955091	0.40745633746898235	0.6836728564075085	0.75569446212479785	ATGTGGTGGC	ATG	TGG	TGG	C	Met	Trp
11.836991946516823	1.2888893348792427	1.3600234074264175	0.9476964351063764	0.3432840162963608	0.43068746958500675	ATGTGGTGGT	ATG	TGG	TGG	T	Met	Trp
43.30472819946987	-1.8594819217967808	0.7255993747490254	-2.562684018904991	0.010386652930230427	0.017663912473186827	ATGTGTTAAA	ATG	TGT	TAA	A	Met	Cys
70.21396825391558	-1.9234589438436407	0.6560652509576844	-2.9318104274474095	0.0033699238478224806	0.006233058101592386	ATGTGTTAAC	ATG	TGT	TAA	C	Met	Cys
35.88511635141052	-2.6606233786043623	0.8598798485141667	-3.0941804057878537	0.0019735743859932873	0.0038133433241273156	ATGTGTTAAT	ATG	TGT	TAA	T	Met	Cys
46.16592578603501	-1.984296760222158	1.0623019707904764	-1.8679215654147852	0.061773004465880424	0.09152571199263582	ATGTGTTAGA	ATG	TGT	TAG	A	Met	Cys
67.21112042267426	-0.5945411671631078	1.2610429509969985	-0.4714678169312592	0.637306696826492	0.7161261358353862	ATGTGTTAGC	ATG	TGT	TAG	C	Met	Cys
65.09687344397223	-2.177921083808714	1.1718749488908349	-1.8584927392381665	0.06309907352033244	0.09334972663044201	ATGTGTTAGG	ATG	TGT	TAG	G	Met	Cys
53.34437859115034	-1.4939403191060532	0.8811708194319475	-1.695403758455292	0.08999885343015185	0.12938474598884	ATGTGTTAGT	ATG	TGT	TAG	T	Met	Cys
101.64549624649364	-2.2331104677446847	0.8964224670510622	-2.491136210687457	0.012733529266251148	0.021330665223451593	ATGTGTTGAC	ATG	TGT	TGA	C	Met	Cys
89.63492638856644	-2.0216282892037984	0.5461640411012244	-3.7015038286438853	2.1432542174576493e-4	4.945278933345454e-4	ATGTGTTGAT	ATG	TGT	TGA	T	Met	Cys
97.13371252645415	0.41315755906169155	0.5116240276527424	0.8075413521081078	0.41935466019319373	0.5104236049071508	ATGTGTTGGA	ATG	TGT	TGG	A	Met	Cys
110.27013021152739	0.277920254536694	0.4291862351305408	0.6475516495820564	0.517274978141931	0.6064247162703222	ATGTGTTGGC	ATG	TGT	TGG	C	Met	Cys
95.82867933940126	-0.003787319350768695	0.630814596675618	-0.006003854969000087	0.9952096455940241	0.9967506405372214	ATGTGTTGGT	ATG	TGT	TGG	T	Met	Cys
147.50390810747814	-2.3926499206767744	0.4711244847785152	-5.0785938705809475	3.802385499052551e-7	1.5353464766186195e-6	ATGTTATAAA	ATG	TTA	TAA	A	Met	Leu
120.20176553006438	-2.3659362069627186	0.4887461490284331	-4.8408283352531924	1.2929903194437782e-6	4.662045747477958e-6	ATGTTATAAC	ATG	TTA	TAA	C	Met	Leu
62.674700992966336	-2.49647262238868	0.67399900230868	-3.7039707979350065	2.122507027238142e-4	4.900284036725334e-4	ATGTTATAAT	ATG	TTA	TAA	T	Met	Leu
61.734853454635136	-1.9688740078572784	0.6489998505546569	-3.0337048709250287	0.002415706258457898	0.0045902191767417866	ATGTTATAGG	ATG	TTA	TAG	G	Met	Leu
11.108211822942792	0.7491743767176172	1.6849111788239575	0.44463731152910363	0.6565818790188455	0.7325990216552652	ATGTTATAGT	ATG	TTA	TAG	T	Met	Leu
45.193396423992986	-1.7018879920176704	0.8130122657335623	-2.0933115818149384	0.03632134943962697	0.05611951605634671	ATGTTATGAA	ATG	TTA	TGA	A	Met	Leu
50.54053736701082	-2.0304886561220394	0.8582895225171412	-2.3657386031780296	0.017994144128963965	0.02937175437936207	ATGTTATGAC	ATG	TTA	TGA	C	Met	Leu
84.5359995150341	-2.7103505164868373	0.525005781009852	-5.162515565587603	2.436531071617098e-7	1.0241367214655104e-6	ATGTTATGAT	ATG	TTA	TGA	T	Met	Leu
7.417038946499905	1.0242173841809765	1.52275573477943	0.6726077996543113	0.5011968383264558	0.5911834270133091	ATGTTATGGA	ATG	TTA	TGG	A	Met	Leu
198.14844059407815	-0.14881168546095758	0.3974766446478367	-0.37439101759753546	0.7081134247621145	0.7765282720329483	ATGTTATGGC	ATG	TTA	TGG	C	Met	Leu
132.34579635046933	0.5374123444459011	0.4350979327329241	1.235152603622644	0.21677371496212722	0.2866252668025084	ATGTTATGGG	ATG	TTA	TGG	G	Met	Leu
328.1873288107458	0.6883590388487663	0.4060345233655008	1.6953214547944362	0.0900144569583066	0.1294035373783235	ATGTTATGGT	ATG	TTA	TGG	T	Met	Leu
135.80376688598227	-1.7273125946265169	0.4977341974766744	-3.470351451403869	5.197777642521983e-4	0.0011143328708002132	ATGTTCTAAA	ATG	TTC	TAA	A	Met	Phe
226.18843711801165	-2.265208644225893	0.5315764531491347	-4.261303582591881	2.0323793092312623e-5	5.743104038179963e-5	ATGTTCTAAC	ATG	TTC	TAA	C	Met	Phe
46.61508627608421	-2.5222881935068813	0.8186291732838193	-3.0811120295030117	0.0020622903946850095	0.003969151671488109	ATGTTCTAAG	ATG	TTC	TAA	G	Met	Phe
433.9323214876784	-2.540301786223822	0.6638481337917869	-3.826630906852224	1.2990907760086366e-4	3.136563955928242e-4	ATGTTCTAAT	ATG	TTC	TAA	T	Met	Phe
83.30166547211121	-2.0169352768722395	0.8267294968140425	-2.4396556366319078	0.014701268476180081	0.02436099873088582	ATGTTCTAGA	ATG	TTC	TAG	A	Met	Phe
336.66065626614085	-1.7771475719399108	0.33833404369753006	-5.25264189355026	1.4993287488462092e-7	6.596142896021734e-7	ATGTTCTAGC	ATG	TTC	TAG	C	Met	Phe
165.04349357020666	-2.047115790064562	0.41173159095693074	-4.971966774049895	6.627706598239001e-7	2.5422955685319335e-6	ATGTTCTAGG	ATG	TTC	TAG	G	Met	Phe
116.08448705092785	-3.5182794160362323	0.5870986240022352	-5.99265484911584	2.064427035780981e-9	1.3849305120306204e-8	ATGTTCTAGT	ATG	TTC	TAG	T	Met	Phe
70.80587617024163	-1.6385487211856	0.7288818747013893	-2.248030549335427	0.024574241992292713	0.03916656347475641	ATGTTCTGAA	ATG	TTC	TGA	A	Met	Phe
411.6709537148259	-2.4696502582401263	0.3465605459763797	-7.126172574787116	1.0319831503656674e-12	1.5505235813153554e-11	ATGTTCTGAC	ATG	TTC	TGA	C	Met	Phe
263.7490064179695	-4.138171845938707	0.6550134223441041	-6.317690149202415	2.6550166320235516e-10	2.1899708616589423e-9	ATGTTCTGAG	ATG	TTC	TGA	G	Met	Phe
289.72437787863856	-2.9906248214522737	0.6347097664403063	-4.71179896636038	2.4553954224807907e-6	8.359495745832178e-6	ATGTTCTGAT	ATG	TTC	TGA	T	Met	Phe
473.70073836400405	0.4699825171654307	0.31929747421147997	1.4719268241193404	0.1410406390910825	0.19481107222368496	ATGTTCTGGA	ATG	TTC	TGG	A	Met	Phe
883.6165189219267	-0.029320767872245492	0.2902714215937289	-0.10101155570624369	0.919541286970472	0.9431598585441893	ATGTTCTGGC	ATG	TTC	TGG	C	Met	Phe
386.029249434615	-0.0332654657492243	0.3156332305919796	-0.1053927867063741	0.9160641395629324	0.9405445451491147	ATGTTCTGGG	ATG	TTC	TGG	G	Met	Phe
265.62734594273485	0.5974967484558225	0.393592694974795	1.5180585312796142	0.1289996439376497	0.1796950305473915	ATGTTCTGGT	ATG	TTC	TGG	T	Met	Phe
69.99330048888403	-1.284759557846383	0.5823067036806232	-2.206327953509244	0.02736104551153408	0.04325337410573815	ATGTTGTAAG	ATG	TTG	TAA	G	Met	Leu
40.25208591842114	0.5987834238633206	0.9018966133754678	0.6639158136122656	0.5067441944529562	0.5964051314543061	ATGTTGTAAT	ATG	TTG	TAA	T	Met	Leu
66.4480655486247	-3.4390966107774616	0.6628300016505849	-5.188504748145669	2.1198935765388e-7	9.026284631910352e-7	ATGTTGTAGA	ATG	TTG	TAG	A	Met	Leu
60.247880498222976	-1.8138123722857282	0.6791755030747267	-2.6706092373390007	0.007571373121582254	0.013174553450910701	ATGTTGTAGC	ATG	TTG	TAG	C	Met	Leu
40.545415265406795	-2.5266370578719215	0.7999255736981491	-3.1585901750721432	0.0015853425503332048	0.003118745677746927	ATGTTGTAGT	ATG	TTG	TAG	T	Met	Leu
91.22419044553187	0.8197681330402132	0.4798739621462268	1.7082988403326083	0.0875809063846181	0.12617487764942908	ATGTTGTGGA	ATG	TTG	TGG	A	Met	Leu
40.98200875771051	-1.3234856819981617	1.0487871896616687	-1.2619201445672776	0.2069775224994929	0.2751032493744723	ATGTTGTGGC	ATG	TTG	TGG	C	Met	Leu
167.55690796386202	-0.0011188115092925397	0.5288970310058455	-0.002115367346957511	0.9983121823122048	0.9989716687698706	ATGTTGTGGT	ATG	TTG	TGG	T	Met	Leu
252.49197547147097	-2.934365313846701	0.4862660522872808	-6.034485237133333	1.5947020795537454e-9	1.0962959984275102e-8	ATGTTTTAAC	ATG	TTT	TAA	C	Met	Phe
137.09162493676038	-2.831939949549753	0.7117042862926739	-3.979096380466613	6.91776947014362e-5	1.761203239274918e-4	ATGTTTTAAG	ATG	TTT	TAA	G	Met	Phe
174.27367211289354	-3.543530935590474	0.6454656800371836	-5.489882801183698	4.022005288202858e-8	2.0097833778787192e-7	ATGTTTTAGC	ATG	TTT	TAG	C	Met	Phe
149.96739687026113	-2.427885081111948	0.421649946359389	-5.758058555621314	8.508684235288373e-9	4.975798303261622e-8	ATGTTTTAGG	ATG	TTT	TAG	G	Met	Phe
44.834306358324056	-2.095654527533855	0.7529706630711188	-2.7831821747030245	0.005382857229838582	0.009613064746357309	ATGTTTTGAA	ATG	TTT	TGA	A	Met	Phe
87.83265470079031	-2.334649944074034	0.5793265486705097	-4.029937777634733	5.579161927348147e-5	1.4451746100550662e-4	ATGTTTTGAC	ATG	TTT	TGA	C	Met	Phe
88.27215122117833	-7.472205054258561	0.9175844503244476	-8.143343156715954	3.8451049894317386e-16	1.5374101710091738e-14	ATGTTTTGAG	ATG	TTT	TGA	G	Met	Phe
180.66152636617343	-1.640268257936795	0.4464882296130374	-3.673709963996998	2.390540689725186e-4	5.463314043752729e-4	ATGTTTTGAT	ATG	TTT	TGA	T	Met	Phe
147.73673065451229	0.33889255799008683	0.4059688781992988	0.8347747233562993	0.40384456016858106	0.49475073555632515	ATGTTTTGGA	ATG	TTT	TGG	A	Met	Phe
324.8674700021903	0.4068080212503244	0.4454902335397592	0.9131693371096484	0.3611534879524098	0.4497936113695237	ATGTTTTGGC	ATG	TTT	TGG	C	Met	Phe
195.95224008710235	0.298134469380555	0.4121151241106193	0.723425208002146	0.46941868877943504	0.5602435029298225	ATGTTTTGGG	ATG	TTT	TGG	G	Met	Phe
88.50081037470882	0.6283699774282642	0.6231949267819608	1.0083040641441454	0.3133085125283557	0.39746156111436065	ATGTTTTGGT	ATG	TTT	TGG	T	Met	Phe
58.861142025836436	0.5638407268298444	0.5573769556302748	1.0115967679220976	0.31173089190208164	0.3957352888130893	ATTAAATGGA	ATT	AAA	TGG	A	Ile	Lys
29.92273920882933	-0.4313203013129211	0.8325899520800408	-0.5180464888332645	0.6044258340498639	0.687093850951347	ATTAAATGGC	ATT	AAA	TGG	C	Ile	Lys
28.110321382018373	-1.7788135137902272	1.0504304186558322	-1.693413939846163	0.09037670333678169	0.12988775597823674	ATTAAATGGT	ATT	AAA	TGG	T	Ile	Lys
56.061936881424124	-2.953851746123095	0.7020591804858225	-4.207411324041145	2.583127145210446e-5	7.160421720359585e-5	ATTAACTAAA	ATT	AAC	TAA	A	Ile	Asn
121.91432016259041	-2.872122527291487	0.6138405181754508	-4.678939304672233	2.88362781042733e-6	9.678193595075608e-6	ATTAACTAAC	ATT	AAC	TAA	C	Ile	Asn
79.29303691874279	-2.5144470274132553	0.5994400819999876	-4.194659487940794	2.7328181105974937e-5	7.538966292362e-5	ATTAACTAAG	ATT	AAC	TAA	G	Ile	Asn
51.027621038533205	-2.0290671315277886	0.9114190531432964	-2.226272453412022	0.025995937440012894	0.04126258525913146	ATTAACTAAT	ATT	AAC	TAA	T	Ile	Asn
56.00393999559262	-2.725249436580488	0.714421519343396	-3.8146239478972936	1.3639046782046947e-4	3.2778743839517304e-4	ATTAACTAGA	ATT	AAC	TAG	A	Ile	Asn
47.869077503466194	-3.5613445031143334	1.1527038077644922	-3.0895573339182967	0.0020045501281087965	0.0038680754879434837	ATTAACTAGC	ATT	AAC	TAG	C	Ile	Asn
18.231504440229454	-0.6089161408285785	1.0194034217993142	-0.5973259730223403	0.5502897669117481	0.6376682495277097	ATTAACTAGT	ATT	AAC	TAG	T	Ile	Asn
128.6121272573445	-2.3752280381825184	0.7243505754298555	-3.27911389698693	0.0010413359824083947	0.002115838695975449	ATTAACTGAA	ATT	AAC	TGA	A	Ile	Asn
124.17053594170113	-1.6934002490907838	0.5583726312886725	-3.0327422122795884	0.002423425262273995	0.004603174763100843	ATTAACTGAC	ATT	AAC	TGA	C	Ile	Asn
106.24301843989817	-2.6684885082011456	0.48779465752001855	-5.470516060524164	4.487270390660196e-8	2.2164816789980217e-7	ATTAACTGAT	ATT	AAC	TGA	T	Ile	Asn
92.13283331354715	0.06960075760330002	0.49206258689435667	0.14144696113269623	0.8875168575470441	0.918743104383499	ATTAACTGGC	ATT	AAC	TGG	C	Ile	Asn
304.99805979998627	0.18189708270848248	0.3982604029883581	0.4567290178576947	0.6478658310079657	0.7252934909007984	ATTAACTGGG	ATT	AAC	TGG	G	Ile	Asn
86.75574857642737	-1.3154385437619676	0.66560819987646	-1.976295580502342	0.04812130986927509	0.07272850674386537	ATTAACTGGT	ATT	AAC	TGG	T	Ile	Asn
44.903202800383745	-1.2119359153350677	0.9443279156355875	-1.283384611710186	0.19935736239067478	0.26616413456767685	ATTAAGTAGG	ATT	AAG	TAG	G	Ile	Lys
38.369488095136234	-2.338907989047706	0.7640413525653795	-3.0612321979621697	0.0022042807907740936	0.0042185971583432735	ATTAAGTGAA	ATT	AAG	TGA	A	Ile	Lys
82.42303448346806	-2.667183056595246	0.5114209314016792	-5.215240309553135	1.835790834327374e-7	7.932274297589589e-7	ATTAAGTGAC	ATT	AAG	TGA	C	Ile	Lys
86.89913161779843	0.8083278937860396	0.5096515730042082	1.5860402215993266	0.11273018579063339	0.15897336176943772	ATTAAGTGGT	ATT	AAG	TGG	T	Ile	Lys
15.952955703264657	-3.0206022372618078	1.1321008463576998	-2.668138838496562	0.007627273224379189	0.013260276078271372	ATTAATTAAG	ATT	AAT	TAA	G	Ile	Asn
33.340986122858176	-3.4298641939636783	0.8531750406089696	-4.020117831289988	5.8169040179116576e-5	1.502188196347439e-4	ATTAATTAGA	ATT	AAT	TAG	A	Ile	Asn
132.415846187237	-1.824017377511321	0.6030993701069652	-3.0244060397340737	0.0024912184120519897	0.00471843914294246	ATTAATTAGC	ATT	AAT	TAG	C	Ile	Asn
87.36807516140523	-1.7375461045611904	0.5445295490291594	-3.1909124264405078	0.0014182426120488152	0.0028143991935177634	ATTAATTAGG	ATT	AAT	TAG	G	Ile	Asn
125.99130293573212	-1.7380220458186746	0.5255814736422171	-3.3068556122695663	9.434951008905428e-4	0.0019312472424453551	ATTAATTGAC	ATT	AAT	TGA	C	Ile	Asn
28.18089405546907	-2.9476950941031013	1.0180494469083246	-2.89543410986062	0.0037863450959969326	0.00694117988305759	ATTAATTGAG	ATT	AAT	TGA	G	Ile	Asn
21.27216946531952	-1.3957024933072308	1.1237711365989722	-1.2419810830266054	0.21424354169311086	0.28358798924920403	ATTAATTGAT	ATT	AAT	TGA	T	Ile	Asn
90.57385897707059	0.40014475156357426	0.5769585524376792	0.6935415895525637	0.4879697353087027	0.5782242771731883	ATTAATTGGA	ATT	AAT	TGG	A	Ile	Asn
27.798555476082672	0.1464535903528801	0.8752207376063484	0.16733331839624568	0.8671077894238937	0.9043441357642931	ATTAATTGGC	ATT	AAT	TGG	C	Ile	Asn
81.03551434383009	-2.9327415694031163	0.8401439779966393	-3.490760686515148	4.816474720925326e-4	0.0010396090300099825	ATTACATAAA	ATT	ACA	TAA	A	Ile	Thr
182.05869730224973	-2.721027463890374	0.44906694214312426	-6.059291407433733	1.3672250224179598e-9	9.542935585375676e-9	ATTACATAAC	ATT	ACA	TAA	C	Ile	Thr
82.70565461337189	-3.410449262592162	0.9172352547021281	-3.7181837975686016	2.0066025734605746e-4	4.6541412056312425e-4	ATTACATAAG	ATT	ACA	TAA	G	Ile	Thr
169.65014718897606	-1.3090058364120631	2.046906117607061	-0.6395045796933563	0.5224947353326103	0.6112818756041177	ATTACATAGC	ATT	ACA	TAG	C	Ile	Thr
43.321100107028144	-2.4007455704380605	0.8500516081738487	-2.8242350786154513	0.0047393610048985435	0.008542384761527714	ATTACATAGG	ATT	ACA	TAG	G	Ile	Thr
48.92329426606858	-3.1702633738242887	0.9231619731109506	-3.4341355755164638	5.944467948475931e-4	0.0012614990975504448	ATTACATAGT	ATT	ACA	TAG	T	Ile	Thr
157.92547107051777	-2.7904946868466856	0.5451024113310768	-5.119211782667813	3.068152676739353e-7	1.2634340690523346e-6	ATTACATGAA	ATT	ACA	TGA	A	Ile	Thr
147.07922960444833	-2.0195050773256478	0.5733904446884769	-3.522041736190503	4.282367182893588e-4	9.32875818214944e-4	ATTACATGAC	ATT	ACA	TGA	C	Ile	Thr
33.992136093295734	-0.734723214243719	0.905008495348067	-0.8118412346628237	0.4168827379200064	0.507886680136719	ATTACATGAT	ATT	ACA	TGA	T	Ile	Thr
318.03381713545804	0.13806554190018216	0.36411712513475547	0.3791789299915123	0.704554996812746	0.7733064649483313	ATTACATGGC	ATT	ACA	TGG	C	Ile	Thr
154.9062138644426	-0.08319114340504079	0.5024219931326991	-0.16558021850581778	0.8684873157272996	0.9054002181888156	ATTACATGGG	ATT	ACA	TGG	G	Ile	Thr
255.5074102159492	-0.3629357447338631	0.4112961301941249	-0.8824195466234109	0.3775499692339272	0.4671968295123855	ATTACATGGT	ATT	ACA	TGG	T	Ile	Thr
370.9865333178693	-2.6774750524510083	0.45136755917394356	-5.931917343264781	2.9941735890892773e-9	1.9359645226986333e-8	ATTACCTAAC	ATT	ACC	TAA	C	Ile	Thr
57.838182411626924	-3.938180414385315	0.760005392381025	-5.181779568757227	2.1977886008202272e-7	9.324543317279375e-7	ATTACCTAAG	ATT	ACC	TAA	G	Ile	Thr
184.6047105789859	-2.539285090592265	0.4850867821275939	-5.234702705060203	1.6525062797539748e-7	7.211077203627213e-7	ATTACCTAAT	ATT	ACC	TAA	T	Ile	Thr
98.98669430517867	-2.039804275221745	0.5185218107312366	-3.9338832677937803	8.358438814458893e-5	2.0940766080605752e-4	ATTACCTAGA	ATT	ACC	TAG	A	Ile	Thr
306.04715180163464	-2.9019849870701764	0.5014385602797269	-5.787319159203288	7.1518615247841665e-9	4.263831198867649e-8	ATTACCTAGC	ATT	ACC	TAG	C	Ile	Thr
210.91714674948784	-2.6721953619325465	0.3766562572896047	-7.094520030442346	1.298011753250192e-12	1.8983143268268906e-11	ATTACCTAGG	ATT	ACC	TAG	G	Ile	Thr
221.55755197759413	-2.140758520413763	0.4538771760723306	-4.716603154489991	2.39814804341047e-6	8.179346340290456e-6	ATTACCTAGT	ATT	ACC	TAG	T	Ile	Thr
150.60896672918764	-3.1353999682287577	0.45142361598221215	-6.945582502162015	3.769018807615512e-12	4.925911868651081e-11	ATTACCTGAA	ATT	ACC	TGA	A	Ile	Thr
440.9544595476015	-2.7154636896238094	0.35370564987106795	-7.677184943507814	1.6262257097411245e-14	4.0008910708744207e-13	ATTACCTGAC	ATT	ACC	TGA	C	Ile	Thr
122.6211562738855	-2.7142193478729224	0.4756989598863672	-5.70575001576897	1.1583189575153568e-8	6.570708304848713e-8	ATTACCTGAG	ATT	ACC	TGA	G	Ile	Thr
127.73441795006558	-2.354857875545677	0.5058343500497352	-4.655393362103898	3.233627390139685e-6	1.074001469020135e-5	ATTACCTGAT	ATT	ACC	TGA	T	Ile	Thr
291.0805347712563	0.22613121350029403	0.5820677316767748	0.38849639173240724	0.6976487237765959	0.7673910695567813	ATTACCTGGA	ATT	ACC	TGG	A	Ile	Thr
950.5930332680782	0.04456908438622177	0.28032935829557565	0.15898828669678153	0.8736781023107768	0.9090258460249713	ATTACCTGGC	ATT	ACC	TGG	C	Ile	Thr
338.62486385920744	-0.18252012955780803	0.3393607880164236	-0.5378350593321195	0.5906909253544643	0.6747697668923472	ATTACCTGGG	ATT	ACC	TGG	G	Ile	Thr
426.62204146270045	-0.2473058294846486	0.31256895582918726	-0.7912040683265946	0.4288249178263963	0.5198824284327274	ATTACCTGGT	ATT	ACC	TGG	T	Ile	Thr
299.0172594520654	-2.5435289953657856	0.4024861805599967	-6.319543671851943	2.623368052028538e-10	2.165963549694721e-9	ATTACGTAAC	ATT	ACG	TAA	C	Ile	Thr
39.58157452018559	-1.6366123391486118	0.658657682972127	-2.4847692230105967	0.012963544329124015	0.021679804890712022	ATTACGTAAG	ATT	ACG	TAA	G	Ile	Thr
40.6991116549003	-2.3004554174895775	0.742469286436402	-3.0983846194244276	0.001945787204398297	0.0037643501441543396	ATTACGTAAT	ATT	ACG	TAA	T	Ile	Thr
58.156148944193916	-2.7162135763537303	0.5968290820334329	-4.551074433402987	5.337266092165475e-6	1.6968142850965195e-5	ATTACGTAGC	ATT	ACG	TAG	C	Ile	Thr
111.10338607156302	-2.337273128998104	0.5584710366250569	-4.1851286382238815	2.8500465514165313e-5	7.833182483370983e-5	ATTACGTAGG	ATT	ACG	TAG	G	Ile	Thr
17.707996973384727	-3.602901928871101	0.9981599323296905	-3.6095437335998666	3.0673605842725403e-4	6.873314264854522e-4	ATTACGTGAA	ATT	ACG	TGA	A	Ile	Thr
51.72042734788715	-3.807859383196183	0.7889719970607498	-4.826355558095914	1.3905416073146083e-6	4.980394307995316e-6	ATTACGTGAC	ATT	ACG	TGA	C	Ile	Thr
65.4611475768819	-2.4257431563821092	0.710188052527635	-3.415634982521363	6.363348262264455e-4	0.0013439170607706195	ATTACGTGAG	ATT	ACG	TGA	G	Ile	Thr
97.19957737251822	-2.728456054182194	0.5270622912031147	-5.17672407933795	2.25815796359245e-7	9.55528434759942e-7	ATTACGTGAT	ATT	ACG	TGA	T	Ile	Thr
39.155666415449645	0.04910238667327368	0.999240282277333	0.04913971898867625	0.9608079504497365	0.9726089157873786	ATTACGTGGA	ATT	ACG	TGG	A	Ile	Thr
311.14635071019967	-1.5014964213428585	0.6281798665629231	-2.390233277545608	0.016837674242338122	0.02762879535368921	ATTACGTGGC	ATT	ACG	TGG	C	Ile	Thr
243.15638738661028	0.24064650201458104	0.4949522943333381	0.4862014072259489	0.626824373723163	0.7069413497148386	ATTACGTGGG	ATT	ACG	TGG	G	Ile	Thr
210.41683738001757	-1.207889605538262	0.5012213859207094	-2.409892393796109	0.015957226184183777	0.026271210074229813	ATTACGTGGT	ATT	ACG	TGG	T	Ile	Thr
82.30828758960993	-2.256928499485608	0.6091904587783752	-3.704799487522314	2.1155801776549752e-4	4.88561628318306e-4	ATTACTTAAA	ATT	ACT	TAA	A	Ile	Thr
292.6658041396635	-2.121161435932154	0.539431459897385	-3.932216775669069	8.416611472020608e-5	2.1077208018073073e-4	ATTACTTAAC	ATT	ACT	TAA	C	Ile	Thr
200.0266515678488	-2.447266430656986	0.4682183435229435	-5.226763249477571	1.7250315095681287e-7	7.497438556385286e-7	ATTACTTAAG	ATT	ACT	TAA	G	Ile	Thr
156.75747805368866	-3.0465664286980907	0.8775205474033126	-3.471789279137955	5.170019792403735e-4	0.0011088471830935506	ATTACTTAAT	ATT	ACT	TAA	T	Ile	Thr
235.21031342252732	-4.547016928598846	0.5912959710798441	-7.689916980653419	1.47230529959053e-14	3.6681291323147974e-13	ATTACTTAGC	ATT	ACT	TAG	C	Ile	Thr
122.70531880385312	-1.0735535402299827	0.6309129759348459	-1.7015873522640121	0.08883275010452771	0.12783780268083986	ATTACTTAGG	ATT	ACT	TAG	G	Ile	Thr
142.93922566867602	-2.5150451185937004	0.43580603122163664	-5.7710195325741855	7.879333984769068e-9	4.64453855379789e-8	ATTACTTAGT	ATT	ACT	TAG	T	Ile	Thr
58.119296414415466	-2.5513825225228777	0.7402481223924078	-3.4466585531849305	5.675654129681456e-4	0.0012090726242239241	ATTACTTGAA	ATT	ACT	TGA	A	Ile	Thr
279.02891542578374	-2.990757815225742	0.5673520510429239	-5.271432102392226	1.3536336410326175e-7	6.017340184699932e-7	ATTACTTGAC	ATT	ACT	TGA	C	Ile	Thr
95.37572975228107	-2.112699001545837	0.6786129848312987	-3.1132605015965735	0.0018503261828886394	0.003595247189587085	ATTACTTGAG	ATT	ACT	TGA	G	Ile	Thr
143.94844180536435	-2.7105513615929766	0.4321704079755686	-6.271950396349695	3.5655318398475026e-10	2.855722750538676e-9	ATTACTTGAT	ATT	ACT	TGA	T	Ile	Thr
185.3488872284047	0.6805326578458369	0.42850551651924673	1.5881537847489302	0.1122515686542598	0.15836396760530153	ATTACTTGGA	ATT	ACT	TGG	A	Ile	Thr
431.96412384422297	0.27544855167701277	0.33770855435023434	0.8156398413033615	0.4147061555235456	0.5056327807467826	ATTACTTGGC	ATT	ACT	TGG	C	Ile	Thr
324.78005646936305	0.17546542838656146	0.46059000168252795	0.38095796206081123	0.7032344420041865	0.772266141753321	ATTACTTGGG	ATT	ACT	TGG	G	Ile	Thr
238.16669522931238	-0.1190307755497129	0.38817220793642776	-0.30664424993869466	0.7591141685925356	0.8187857498872818	ATTACTTGGT	ATT	ACT	TGG	T	Ile	Thr
166.05598862552924	0.5335900708629928	0.4390154709062039	1.2154242987418429	0.2242043051101345	0.2954106489305029	ATTAGATGGC	ATT	AGA	TGG	C	Ile	Arg
119.61234496067516	-0.2508468847847583	0.5060394423708418	-0.49570619161525703	0.6201017180519479	0.7008038673473541	ATTAGATGGG	ATT	AGA	TGG	G	Ile	Arg
90.39559995880502	0.814700170773998	0.5438715876444911	1.4979642056730085	0.1341425505362927	0.18611828151331886	ATTAGATGGT	ATT	AGA	TGG	T	Ile	Arg
108.43499741442531	-1.352994124100203	0.45711752009369727	-2.9598386949222033	0.0030780015680616766	0.00573271621688233	ATTAGCTAAC	ATT	AGC	TAA	C	Ile	Ser
23.703863008454963	-0.47329530909057327	1.256892846037823	-0.3765597923343822	0.7065007728733695	0.7749926581168304	ATTAGCTAGA	ATT	AGC	TAG	A	Ile	Ser
165.22447213363785	-1.9846586721602624	0.461850049070405	-4.297192727715221	1.729747936063564e-5	4.95784102450707e-5	ATTAGCTAGC	ATT	AGC	TAG	C	Ile	Ser
55.73921798214093	-2.390441982547032	0.7001562796484093	-3.4141548851742316	6.398019281192403e-4	0.0013504022604281314	ATTAGCTAGG	ATT	AGC	TAG	G	Ile	Ser
125.37571428282256	-2.0803410044939854	0.6048408312395747	-3.439485062922235	5.828219456746697e-4	0.0012391302088165682	ATTAGCTGAC	ATT	AGC	TGA	C	Ile	Ser
70.36764695935881	-1.823920773213325	0.7149928585174851	-2.5509636236020126	0.010742553753527333	0.018230339552040557	ATTAGCTGAG	ATT	AGC	TGA	G	Ile	Ser
55.16627677888426	-0.17162394471894335	0.6114239034376294	-0.28069551051899705	0.7789439524632032	0.8343448838074294	ATTAGCTGGA	ATT	AGC	TGG	A	Ile	Ser
146.24052123703356	0.08694995674166035	0.5322432235944456	0.16336507988669813	0.8702309956983357	0.9065468003178109	ATTAGCTGGC	ATT	AGC	TGG	C	Ile	Ser
36.3468206459954	0.09717553258032388	0.7216563320054783	0.13465624601432333	0.8928836686433475	0.9227517966226396	ATTAGCTGGG	ATT	AGC	TGG	G	Ile	Ser
21.80069898026728	0.8265130323488968	1.045630311981234	0.7904447899782484	0.429268053258891	0.5202591967524328	ATTAGCTGGT	ATT	AGC	TGG	T	Ile	Ser
12.703384071145715	-0.9285208687280084	1.2687998886220844	-0.7318103327833527	0.46428434143684066	0.555256993542283	ATTAGGTAAC	ATT	AGG	TAA	C	Ile	Arg
14.819784149715433	-2.9088471284855952	1.2881477560662435	-2.258162632964294	0.023935521959814937	0.038234431730425567	ATTAGGTAAT	ATT	AGG	TAA	T	Ile	Arg
35.78970062460194	-2.6076428838884134	0.9220139567020178	-2.828203266267007	0.0046810074322331625	0.008444354966450695	ATTAGGTGAC	ATT	AGG	TGA	C	Ile	Arg
36.75223923663529	-3.082549986310662	0.940653869761362	-3.2770289746351495	0.001049056034684735	0.00213016945425612	ATTAGGTGAG	ATT	AGG	TGA	G	Ile	Arg
46.84429488013364	1.3855832447534706	0.6124758732114065	2.262265838307092	0.023680983721813036	0.03785296157637662	ATTAGGTGGA	ATT	AGG	TGG	A	Ile	Arg
320.4862252194585	0.4953326646576903	0.44319198882375155	1.1176480558060675	0.2637173358615879	0.34171042055967343	ATTAGGTGGC	ATT	AGG	TGG	C	Ile	Arg
68.24028593750894	0.9066100966364843	0.5886915704792599	1.5400425997240008	0.12354996986535097	0.17276304381549323	ATTAGGTGGT	ATT	AGG	TGG	T	Ile	Arg
138.71432077221667	-2.7755197290184914	0.5412465777783744	-5.128013447052206	2.928155321683668e-7	1.21165664862407e-6	ATTAGTTAAA	ATT	AGT	TAA	A	Ile	Ser
37.627258856427424	-2.5792383362657794	0.891980912809416	-2.8915846731990205	0.003833042893211793	0.007018726680337865	ATTAGTTAAC	ATT	AGT	TAA	C	Ile	Ser
59.614729370976285	-2.741108640394719	0.7008958646620221	-3.9108643360544075	9.196642012470112e-5	2.2846964373339019e-4	ATTAGTTAAG	ATT	AGT	TAA	G	Ile	Ser
61.73699905750926	-1.9614363985402397	0.658015904997534	-2.9808343288413224	0.002874642623906768	0.005384383396466842	ATTAGTTAGG	ATT	AGT	TAG	G	Ile	Ser
46.575142134048086	-0.042475108388487504	0.8027612399140409	-0.05291125963310798	0.9578026130746984	0.9705298242911135	ATTAGTTGGA	ATT	AGT	TGG	A	Ile	Ser
136.4949499167184	-1.0652150067882262	0.6137554262786915	-1.7355691879529516	0.08264003799429907	0.11962333365827281	ATTAGTTGGC	ATT	AGT	TGG	C	Ile	Ser
18.354152754313695	-0.7635722925758968	1.137847610321563	-0.6710672726729253	0.5021776746392865	0.5920821054778225	ATTAGTTGGT	ATT	AGT	TGG	T	Ile	Ser
89.1256006452802	-1.706938497873012	0.7835980020560145	-2.178334418151048	0.029381148531868257	0.04617967176739984	ATTATATAAC	ATT	ATA	TAA	C	Ile	Ile
40.66543512415973	-2.3981268823916064	0.6954966673110733	-3.4480781793868776	5.645905912432937e-4	0.0012032872298106884	ATTATATAAG	ATT	ATA	TAA	G	Ile	Ile
47.74234584432936	-2.9651976774105915	0.8844651173378147	-3.352532077619582	8.007596149051994e-4	0.001659623425757079	ATTATATAGC	ATT	ATA	TAG	C	Ile	Ile
46.199925064463635	-1.9388929405773132	0.8465874007829748	-2.29024544752746	0.022007092220371737	0.03539184255582474	ATTATATAGG	ATT	ATA	TAG	G	Ile	Ile
28.548477742252647	-1.2448614698274476	0.860641585749012	-1.4464342537480932	0.1480554401341222	0.20358668860938914	ATTATATGAC	ATT	ATA	TGA	C	Ile	Ile
27.770949429834435	-1.7568461593559022	0.9658729008080886	-1.8189206446169606	0.06892353771797693	0.10120761670883943	ATTATATGAT	ATT	ATA	TGA	T	Ile	Ile
94.88863537219258	-0.053845542995574557	0.48701049699262516	-0.11056341357748999	0.9119625612904299	0.9373881061167034	ATTATATGGC	ATT	ATA	TGG	C	Ile	Ile
126.24892345058676	-0.1643411982294758	0.458932065856838	-0.35809482591425934	0.7202723509893093	0.786856159555376	ATTATATGGG	ATT	ATA	TGG	G	Ile	Ile
23.450016809006396	0.716229244232335	0.9370795824399624	0.7643206165771124	0.44467620235583655	0.5360093712063807	ATTATATGGT	ATT	ATA	TGG	T	Ile	Ile
385.59699471434897	-2.300045721186369	0.30498732071477314	-7.541447020800555	4.6478489565143274e-14	1.0140923733088199e-12	ATTATCTAAC	ATT	ATC	TAA	C	Ile	Ile
131.21878901364718	-1.4887995222809756	0.5330038053518406	-2.793224940107521	0.0052185389349178	0.009344106841242017	ATTATCTAAG	ATT	ATC	TAA	G	Ile	Ile
123.47478168837849	-2.8352738039538865	0.4990375858899499	-5.681483487656848	1.3353140849004333e-8	7.447414802917184e-8	ATTATCTAAT	ATT	ATC	TAA	T	Ile	Ile
59.93749993053378	-1.0635140494309974	0.8092442139885656	-1.3142065535312242	0.18877670368754149	0.25340180396896783	ATTATCTAGA	ATT	ATC	TAG	A	Ile	Ile
214.8996526239664	-2.310385445712446	0.44537271410313845	-5.187532537472451	2.130987015443252e-7	9.069740588217119e-7	ATTATCTAGC	ATT	ATC	TAG	C	Ile	Ile
10.644756911707296	-1.2533414204294546	1.3308466012062006	-0.941762498618173	0.34631424902788477	0.4337969262900398	ATTATCTAGG	ATT	ATC	TAG	G	Ile	Ile
224.91275102801993	-1.9840611176927943	0.43457699254855986	-4.565499673734095	4.983059718204941e-6	1.593525055013169e-5	ATTATCTAGT	ATT	ATC	TAG	T	Ile	Ile
127.45582377621209	-2.835309270347575	0.501382241158655	-5.6549854334597045	1.558594903877946e-8	8.552689110100856e-8	ATTATCTGAA	ATT	ATC	TGA	A	Ile	Ile
311.3622093092757	-2.3431063620143617	0.3343028518923135	-7.008933213555501	2.4014204235144163e-12	3.2906994427772366e-11	ATTATCTGAC	ATT	ATC	TGA	C	Ile	Ile
54.42358251125413	-1.2335018610466488	0.5853303299667434	-2.1073602338644104	0.03508636584107811	0.05436258969415556	ATTATCTGAT	ATT	ATC	TGA	T	Ile	Ile
507.12047039705584	0.17558716576053282	0.329235016216335	0.5333186238159957	0.5938130378191188	0.677546722479438	ATTATCTGGC	ATT	ATC	TGG	C	Ile	Ile
396.01853032251455	0.06790493628701356	0.32939816931970956	0.2061484932574289	0.8366749200384678	0.8807113492717055	ATTATCTGGG	ATT	ATC	TGG	G	Ile	Ile
323.0212354892585	-0.3108556921615465	0.44355843145813956	-0.7008224173298874	0.4834138462228932	0.5736371772826069	ATTATCTGGT	ATT	ATC	TGG	T	Ile	Ile
78.63690552608541	-4.40392419487271	0.7911297855728504	-5.5666267092748445	2.5971794406150045e-8	1.3601695137196525e-7	ATTATGTAAC	ATT	ATG	TAA	C	Ile	Met
28.908917831618083	-1.9222465275161402	1.0747990119879238	-1.788470687148099	0.07370010078347723	0.10763694552231917	ATTATGTAAT	ATT	ATG	TAA	T	Ile	Met
46.66555480229609	-2.517359761416621	0.7079649827849818	-3.555768749343887	3.7687547034179073e-4	8.295481222914135e-4	ATTATGTAGC	ATT	ATG	TAG	C	Ile	Met
30.326062313133622	-2.4321498532637778	0.9062263056606861	-2.6838217320237843	0.007278590520015307	0.01270335053563297	ATTATGTAGG	ATT	ATG	TAG	G	Ile	Met
13.477992738347622	-1.3544108610832823	1.3520169859891362	-1.0017705954281297	0.3164544019255665	0.4010243157501804	ATTATGTGAG	ATT	ATG	TGA	G	Ile	Met
51.155460234324956	-0.13530422021192012	0.8806997139605655	-0.15363263785274553	0.8778994011550835	0.9117727530549204	ATTATGTGGA	ATT	ATG	TGG	A	Ile	Met
79.04526138275277	0.16058915325220507	0.6582777523941901	0.24395348721437732	0.8072668434921506	0.8570647919303014	ATTATGTGGC	ATT	ATG	TGG	C	Ile	Met
87.31868106843892	0.42170841998331104	0.5363496674077486	0.7862565143770586	0.43171722301852405	0.5227315856837013	ATTATGTGGG	ATT	ATG	TGG	G	Ile	Met
104.71658875057004	-0.439871127139097	0.5282485598156524	-0.8326972576936181	0.40501549152233846	0.49594743832494537	ATTATGTGGT	ATT	ATG	TGG	T	Ile	Met
97.68682968546419	-2.1324436787593846	0.5842804608981768	-3.6496919227477096	2.625550110346762e-4	5.961474565145932e-4	ATTATTTAAC	ATT	ATT	TAA	C	Ile	Ile
33.386117039056685	-0.6306957929625359	0.9712494298731872	-0.6493654189788134	0.5161022103936366	0.6053597810181724	ATTATTTAAG	ATT	ATT	TAA	G	Ile	Ile
109.44674242674814	-2.8104051192744848	0.5462220364488418	-5.145169787630313	2.6727896073560103e-7	1.114731277720248e-6	ATTATTTAAT	ATT	ATT	TAA	T	Ile	Ile
55.36421788097882	-0.9020718728846088	0.6097484410674766	-1.479416448044322	0.13902904679221903	0.1922404346376837	ATTATTTAGA	ATT	ATT	TAG	A	Ile	Ile
165.54926494479182	-2.5495551599860726	0.597959615844827	-4.263758107450006	2.010170544427609e-5	5.686950761250493e-5	ATTATTTAGC	ATT	ATT	TAG	C	Ile	Ile
33.74523487426731	-1.5603124290654546	0.8778530251465815	-1.777418752763218	0.07549936762085101	0.11005397763679547	ATTATTTAGT	ATT	ATT	TAG	T	Ile	Ile
105.01028394598745	-2.838331523486219	0.7329842158336338	-3.8722955585859955	1.0781510026402165e-4	2.6434642331899823e-4	ATTATTTGAC	ATT	ATT	TGA	C	Ile	Ile
11.187837773858176	-1.5560379066758119	1.2583014045448537	-1.2366177936824714	0.21622901079802956	0.2859494364070526	ATTATTTGAG	ATT	ATT	TGA	G	Ile	Ile
121.52580886275973	-2.0368613304895518	0.5240584027909014	-3.8867067480306323	1.0161338531970402e-4	2.50148979932146e-4	ATTATTTGAT	ATT	ATT	TGA	T	Ile	Ile
100.68828677531842	0.027563815456053575	0.559073425277857	0.0493026751224215	0.9606780876729738	0.9725558846566194	ATTATTTGGA	ATT	ATT	TGG	A	Ile	Ile
557.5202644221407	0.331684864504666	0.3417097506851699	0.970662569152906	0.33171633714740567	0.4179189110159344	ATTATTTGGC	ATT	ATT	TGG	C	Ile	Ile
257.6574682738412	-0.932342024250959	0.5434179984609258	-1.715699566248354	0.08621704420899318	0.1243818391314326	ATTATTTGGG	ATT	ATT	TGG	G	Ile	Ile
144.65648102160867	0.6448886903326113	0.4242672639060864	1.5200057727653495	0.12850952477931518	0.17906599603780068	ATTATTTGGT	ATT	ATT	TGG	T	Ile	Ile
150.39089618879964	-2.4361314167223616	0.5331371531797534	-4.569427214353211	4.890589720013065e-6	1.566503128583637e-5	ATTCAATAAC	ATT	CAA	TAA	C	Ile	Gln
104.36248884314239	-1.807444382937901	0.46974693686371277	-3.8476980712325393	1.1923286998272816e-4	2.899205530929063e-4	ATTCAATAAT	ATT	CAA	TAA	T	Ile	Gln
95.14124572332203	-2.7903234572462994	0.7013686560920085	-3.9783977128288623	6.938124748380114e-5	1.7656503755342958e-4	ATTCAATAGA	ATT	CAA	TAG	A	Ile	Gln
78.82773564849377	-1.9834916572498884	0.6497420160130154	-3.0527372531964376	0.0022676439409879145	0.00432883808056416	ATTCAATAGC	ATT	CAA	TAG	C	Ile	Gln
19.57088659172902	-2.8154262772067034	1.0869158336916156	-2.5902891373330643	0.009589535028148435	0.0163978064586339	ATTCAATAGG	ATT	CAA	TAG	G	Ile	Gln
25.270439530074032	-1.6077625993020648	0.9476636410714658	-1.6965540616122667	0.08978100112790552	0.12909697995426864	ATTCAATAGT	ATT	CAA	TAG	T	Ile	Gln
112.62755361608946	-3.5645244425019347	0.6337294357056648	-5.6246786746346995	1.8585359812947322e-8	1.0026322857704762e-7	ATTCAATGAC	ATT	CAA	TGA	C	Ile	Gln
79.29977581561064	-2.347326307866053	0.5156327496995814	-4.552321995128617	5.305704744585732e-6	1.6875152915696897e-5	ATTCAATGAT	ATT	CAA	TGA	T	Ile	Gln
59.52024930383603	-0.7820369420882343	0.7584580591992522	-1.031087919236926	0.3024995924664233	0.38575095893393635	ATTCAATGGA	ATT	CAA	TGG	A	Ile	Gln
618.5869083198533	0.7075848588387611	0.38482571836352075	1.8387150990006078	0.06595710141004271	0.0972176625404342	ATTCAATGGC	ATT	CAA	TGG	C	Ile	Gln
70.21447808675897	-0.2769999032213689	0.5622727967077799	-0.49264325936317566	0.6222646760571451	0.7026673446885012	ATTCAATGGG	ATT	CAA	TGG	G	Ile	Gln
317.1361256213539	0.3163948847810614	0.3959283546142268	0.7991215609938851	0.42421992869614583	0.5153021165389583	ATTCAATGGT	ATT	CAA	TGG	T	Ile	Gln
271.2526273627063	-2.9912661461137673	1.358029246286001	-2.2026522288046557	0.02761926969349777	0.04362593983421174	ATTCACTAAA	ATT	CAC	TAA	A	Ile	His
488.1258680875928	-1.923357341847465	0.39170018171411164	-4.910279421956604	9.09467063091683e-7	3.3906944007676863e-6	ATTCACTAAC	ATT	CAC	TAA	C	Ile	His
300.52389529179607	-1.8789206550137234	0.3735251775655248	-5.030238302166707	4.898705978832523e-7	1.932069904386872e-6	ATTCACTAAG	ATT	CAC	TAA	G	Ile	His
327.6018661496579	-2.411154491202527	0.5455699833891015	-4.419514571209258	9.892285179292756e-6	2.9785273724393405e-5	ATTCACTAAT	ATT	CAC	TAA	T	Ile	His
166.43967952334455	-3.5601984376816667	0.4933463754424922	-7.216427676170629	5.337102740318759e-13	8.623538334842032e-12	ATTCACTAGA	ATT	CAC	TAG	A	Ile	His
476.88061866991455	-1.349946402639743	0.4400736602594392	-3.0675464690249834	0.0021582390132664823	0.004138541554296907	ATTCACTAGC	ATT	CAC	TAG	C	Ile	His
199.86531777045994	-2.2223698996121852	0.39254546188047335	-5.661433172519716	1.501139653306489e-8	8.265811976757357e-8	ATTCACTAGG	ATT	CAC	TAG	G	Ile	His
258.0762089628003	-2.513325715477924	0.42004900212925106	-5.983410751454569	2.1851279180730064e-9	1.4572938069121972e-8	ATTCACTAGT	ATT	CAC	TAG	T	Ile	His
97.63251839348435	-2.879591524302999	0.5825912808682849	-4.942730210468135	7.703605563759606e-7	2.918494518850475e-6	ATTCACTGAA	ATT	CAC	TGA	A	Ile	His
261.15400732112806	-2.4069349588162074	0.3519539340083431	-6.838778391831106	7.987132716927827e-12	9.60316458123047e-11	ATTCACTGAC	ATT	CAC	TGA	C	Ile	His
374.7692700104435	-2.204883709454165	0.3365144354091348	-6.552122219581647	5.672508430807546e-11	5.529559486948393e-10	ATTCACTGAG	ATT	CAC	TGA	G	Ile	His
180.83629704900287	-1.533591164168944	0.4281279269029162	-3.5820862592706	3.408611969556234e-4	7.57059429879402e-4	ATTCACTGAT	ATT	CAC	TGA	T	Ile	His
490.8727458294007	0.026913800414552682	0.29708288728244475	0.09059357360077426	0.9278155384586745	0.9493861628359127	ATTCACTGGA	ATT	CAC	TGG	A	Ile	His
670.0351143489311	-0.07582438497497081	0.3243893051550747	-0.23374502109039283	0.8151829339742243	0.8633897432272614	ATTCACTGGC	ATT	CAC	TGG	C	Ile	His
277.78721097828543	-0.1718036324959127	0.3365873167290946	-0.5104281235712469	0.6097515581262477	0.691563343292341	ATTCACTGGG	ATT	CAC	TGG	G	Ile	His
442.13281375296657	-0.2940900889190031	0.4980707045908095	-0.5904585156451093	0.5548832901008341	0.6419430197845213	ATTCACTGGT	ATT	CAC	TGG	T	Ile	His
106.35493551591249	-1.9940787747686235	0.6238724652974827	-3.1962923284613654	0.0013920599585893006	0.0027669547154175614	ATTCAGTAAC	ATT	CAG	TAA	C	Ile	Gln
19.333799183584205	-1.791174831362784	1.2066511030666462	-1.484418177558201	0.13769801531485917	0.19057530631819258	ATTCAGTAAG	ATT	CAG	TAA	G	Ile	Gln
89.6682124795084	-2.7752406913898056	0.7054733548020654	-3.9338703191255955	8.358889348546045e-5	2.0940868109102043e-4	ATTCAGTAAT	ATT	CAG	TAA	T	Ile	Gln
39.42718802928951	-3.2611756404205936	0.894102811672491	-3.647428011461348	2.6487848999406455e-4	6.009424126540294e-4	ATTCAGTAGA	ATT	CAG	TAG	A	Ile	Gln
207.13684901858548	-1.734136761005639	0.6436908147890575	-2.6940523635931157	0.007058907390280278	0.012349462775127771	ATTCAGTAGC	ATT	CAG	TAG	C	Ile	Gln
57.51440808243365	-1.4643250712439009	0.6911370973856339	-2.118718669252464	0.034114249622112	0.05296882532483443	ATTCAGTAGG	ATT	CAG	TAG	G	Ile	Gln
198.04450804364816	-4.255608751169838	0.7103948412132884	-5.990483748307707	2.0921778264315153e-9	1.4018908307477576e-8	ATTCAGTAGT	ATT	CAG	TAG	T	Ile	Gln
132.96591143432357	-3.2949255204319607	1.059558491903794	-3.109715551910403	0.0018726758978742074	0.0036343112536107803	ATTCAGTGAC	ATT	CAG	TGA	C	Ile	Gln
45.477393556474915	-1.6380068584985499	0.905978331900646	-1.8079978304361717	0.07060683824799467	0.1034890522225362	ATTCAGTGAT	ATT	CAG	TGA	T	Ile	Gln
178.15836029004956	0.40965305016795417	0.3987521088853204	1.0273376391992168	0.3042615047140375	0.38762050933389686	ATTCAGTGGA	ATT	CAG	TGG	A	Ile	Gln
175.4430713917504	0.8347542231774339	0.48567427151238374	1.7187532305922226	0.08565931490547382	0.12365402939021432	ATTCAGTGGC	ATT	CAG	TGG	C	Ile	Gln
104.1156822227551	-0.2207556337829516	0.44336108812329766	-0.49791386681539357	0.6185447530603987	0.6993786280316269	ATTCAGTGGG	ATT	CAG	TGG	G	Ile	Gln
151.06911349563083	-0.18581145824048145	0.614806175628596	-0.30222770298379376	0.7624784871608917	0.8213223199847044	ATTCAGTGGT	ATT	CAG	TGG	T	Ile	Gln
39.07358744715586	-3.2270247063180175	1.0290407440410456	-3.135954261291427	0.001712959166036027	0.0033480148571479094	ATTCATTAAA	ATT	CAT	TAA	A	Ile	His
218.49106482131742	-2.8331092051814384	0.5013028008582909	-5.651492870837373	1.590602857193265e-8	8.70663939463387e-8	ATTCATTAAC	ATT	CAT	TAA	C	Ile	His
47.048926597400715	-0.9326676805558458	1.2282589579197383	-0.7593412403321481	NA	NA	ATTCATTAAG	ATT	CAT	TAA	G	Ile	His
101.56332878641443	-3.5889939954630052	0.5441649951754658	-6.595415043751088	4.240678195210535e-11	4.2619377557466343e-10	ATTCATTAAT	ATT	CAT	TAA	T	Ile	His
66.29622442641497	-2.420513495902467	0.8721229175261063	-2.775427003762931	0.005512927340339198	0.009825778659364934	ATTCATTAGA	ATT	CAT	TAG	A	Ile	His
137.40330487529425	-2.483001617275428	0.47728405738453167	-5.202356078855903	1.9677773628092066e-7	8.439064663213399e-7	ATTCATTAGC	ATT	CAT	TAG	C	Ile	His
89.48259219837132	-1.94217872564023	0.6105279566718765	-3.1811462594235285	0.0014669354946814583	0.002904538045401483	ATTCATTAGG	ATT	CAT	TAG	G	Ile	His
157.90862646804248	-0.8816448926598224	0.5139003890616485	-1.715594911826499	0.08623621043418854	0.12440246504930835	ATTCATTAGT	ATT	CAT	TAG	T	Ile	His
152.17047742595318	-2.218192567577375	0.5468785404739942	-4.056097292928716	4.989948056178381e-5	1.305922436479688e-4	ATTCATTGAC	ATT	CAT	TGA	C	Ile	His
77.9477270788942	-2.324595583184903	0.7116698134126458	-3.2663962126450885	0.0010892572802332268	0.002205228120548243	ATTCATTGAG	ATT	CAT	TGA	G	Ile	His
277.17764663994103	-2.239409030396975	0.41256026357527836	-5.428077369812806	5.6964346976367305e-8	2.7439867704990505e-7	ATTCATTGAT	ATT	CAT	TGA	T	Ile	His
104.964058267305	0.09223323946056146	0.4461626780569407	0.20672558238676872	0.8362241770829443	0.8804126755864136	ATTCATTGGA	ATT	CAT	TGG	A	Ile	His
638.5686708814341	-0.23247995297466095	0.30557617513798935	-0.7607921424819187	0.4467812283674344	0.537968465848791	ATTCATTGGC	ATT	CAT	TGG	C	Ile	His
148.88987373209864	-0.7889617155497376	0.6053549538589464	-1.3033043019146966	0.19247089300725442	0.25791493356876444	ATTCATTGGG	ATT	CAT	TGG	G	Ile	His
171.74026124251782	0.1733013399069126	0.39471969498601	0.4390491331147155	0.6606259354391824	0.7358224093773956	ATTCATTGGT	ATT	CAT	TGG	T	Ile	His
63.62051776852916	-2.1155939583659555	0.7916508020869447	-2.6723827636993995	0.007531468619612921	0.01311066685949447	ATTCCATAAA	ATT	CCA	TAA	A	Ile	Pro
168.8463695627979	-1.2610169567742529	0.44397011112762436	-2.8403194836054153	0.0045068372281340105	0.0081554952730512	ATTCCATAAC	ATT	CCA	TAA	C	Ile	Pro
211.971714425315	-2.9326856629271427	0.4005808466543755	-7.321083090768662	2.459774657495301e-13	4.3461972760495285e-12	ATTCCATAAG	ATT	CCA	TAA	G	Ile	Pro
283.5369824113496	-2.6402213084872588	0.6601868264509948	-3.999203259902128	6.355607963817295e-5	0.00016295294096492721	ATTCCATAAT	ATT	CCA	TAA	T	Ile	Pro
170.9559391131164	-2.3889066873867235	0.5038720679455378	-4.741097670142997	2.125634232114843e-6	7.33309368261115e-6	ATTCCATAGA	ATT	CCA	TAG	A	Ile	Pro
461.97119789217527	-1.6095169544458783	0.4895912939149975	-3.28747053807971	0.0010109176625578858	0.0020582070937542993	ATTCCATAGC	ATT	CCA	TAG	C	Ile	Pro
108.76907057864184	-2.5961819663437216	0.5847553548318959	-4.4397745910168975	9.005314804568346e-6	2.7335308375824993e-5	ATTCCATAGG	ATT	CCA	TAG	G	Ile	Pro
178.9973112329135	-2.1953025828416948	0.544853072197559	-4.029164365334986	5.5975472116197053e-5	1.449349201756044e-4	ATTCCATAGT	ATT	CCA	TAG	T	Ile	Pro
240.6002853134261	-2.982099694521235	0.5278389440741043	-5.649639398533225	1.607847573547868e-8	8.788981938459832e-8	ATTCCATGAA	ATT	CCA	TGA	A	Ile	Pro
402.47857639002103	-2.190328971889524	0.36474069139793325	-6.005167571226289	1.9113439593405435e-9	1.2900246331837595e-8	ATTCCATGAC	ATT	CCA	TGA	C	Ile	Pro
43.83915774630347	-2.001888509031989	0.6951267858451545	-2.879889755072576	0.003978142499753484	0.007265676731535609	ATTCCATGAG	ATT	CCA	TGA	G	Ile	Pro
263.1294989220052	-2.179216065608013	0.36675757225111033	-5.94184341507189	2.8183457086146363e-9	1.8327137613196654e-8	ATTCCATGAT	ATT	CCA	TGA	T	Ile	Pro
357.95360754242193	-1.0454353718128384	0.5344868101498548	-1.9559610302071408	0.05046974495561694	0.07598790469628068	ATTCCATGGA	ATT	CCA	TGG	A	Ile	Pro
374.0260920330206	0.6350819816596888	0.36379500558186745	1.7457138550979134	0.08086068633581314	0.11726027218757884	ATTCCATGGC	ATT	CCA	TGG	C	Ile	Pro
359.4741953086074	-0.1928171132244192	0.3296893863553037	-0.5848447696663843	0.5586520981730583	0.6454263846016212	ATTCCATGGG	ATT	CCA	TGG	G	Ile	Pro
583.7240437158893	0.141920953681536	0.30628009851321414	0.4633698185760933	0.643099308469361	0.7212688826732486	ATTCCATGGT	ATT	CCA	TGG	T	Ile	Pro
490.1583304958972	-2.359771850210092	0.3578749085540819	-6.593845485687311	4.285777595955163e-11	4.30239461853216e-10	ATTCCCTAAA	ATT	CCC	TAA	A	Ile	Pro
1416.869236072156	-1.9623757489942733	0.32742424989860514	-5.993373275198677	2.0553233987739067e-9	1.379547751923655e-8	ATTCCCTAAC	ATT	CCC	TAA	C	Ile	Pro
716.1268776673859	-2.8514157723023534	0.3702204180004106	-7.7019408807949405	1.3401489123452985e-14	3.375074877867541e-13	ATTCCCTAAG	ATT	CCC	TAA	G	Ile	Pro
725.4397576601999	-2.094838772236115	0.30273621686353575	-6.919683392821164	4.52654147098685e-12	5.802853553084723e-11	ATTCCCTAAT	ATT	CCC	TAA	T	Ile	Pro
417.4493833152616	-2.879610218096196	0.43100149240246266	-6.681207069713021	2.3698208975038384e-11	2.5365621709582873e-10	ATTCCCTAGA	ATT	CCC	TAG	A	Ile	Pro
1369.156824618771	-1.9772087997163894	0.3387894223162427	-5.836099563553568	5.343697148275967e-9	3.268584876463414e-8	ATTCCCTAGC	ATT	CCC	TAG	C	Ile	Pro
461.7688986199209	-2.3355163491568263	0.33617714877566085	-6.94727871202029	3.723995396328543e-12	4.8755429351010053e-11	ATTCCCTAGG	ATT	CCC	TAG	G	Ile	Pro
680.1876072453798	-2.2594074844248717	0.38930025947025904	-5.803765678192366	6.484187803410084e-9	3.896689551528306e-8	ATTCCCTAGT	ATT	CCC	TAG	T	Ile	Pro
683.6637817663371	-2.1718174135950976	0.41324964284231447	-5.255461078338567	1.4765407880487003e-7	6.502047374052097e-7	ATTCCCTGAA	ATT	CCC	TGA	A	Ile	Pro
1484.924979427129	-2.63991929233315	0.2990951166417852	-8.82635370972934	1.0814364333740661e-18	1.0767847314185482e-16	ATTCCCTGAC	ATT	CCC	TGA	C	Ile	Pro
366.693150127566	-2.5150650404863355	0.3925277092613425	-6.407356681186094	1.480641573185393e-10	1.3031226963176094e-9	ATTCCCTGAG	ATT	CCC	TGA	G	Ile	Pro
1261.082099091701	-2.002221097647835	0.4470001515634169	-4.479240310422525	7.490916284940582e-6	2.309650221711089e-5	ATTCCCTGAT	ATT	CCC	TGA	T	Ile	Pro
1730.522623944051	-0.17387536538264503	0.2730876194535674	-0.6367017506343188	0.5243191330486028	0.6129111106455872	ATTCCCTGGA	ATT	CCC	TGG	A	Ile	Pro
2665.999034609314	0.0044981551948423786	0.25050612614933954	0.017956268231782875	0.9856737406758562	0.9902064166031089	ATTCCCTGGC	ATT	CCC	TGG	C	Ile	Pro
1030.3968116955455	0.08271948164151086	0.27504182676297845	0.30075237143038486	0.7636033298456901	0.8221700109944357	ATTCCCTGGG	ATT	CCC	TGG	G	Ile	Pro
1789.2970243415775	0.023358619697721416	0.2805292278912564	0.08326626025141341	0.9336398275210575	0.953398512120274	ATTCCCTGGT	ATT	CCC	TGG	T	Ile	Pro
114.41482398632888	-2.3411552052408227	0.5084243194680992	-4.604727027397274	4.13007240896811e-6	1.3417418146472212e-5	ATTCCGTAAA	ATT	CCG	TAA	A	Ile	Pro
583.7691790038537	-2.8164798191826184	0.3217222012193022	-8.75438439905104	2.052205254548757e-18	1.8397480053015252e-16	ATTCCGTAAC	ATT	CCG	TAA	C	Ile	Pro
91.8301059835015	-1.417566295598004	0.6045250186258952	-2.344925771343885	0.01903086796003964	0.030925689994913838	ATTCCGTAAG	ATT	CCG	TAA	G	Ile	Pro
330.19298262702415	-1.6416179872997076	0.42783820104736797	-3.837006567625214	1.2454314261250784e-4	3.016127983107364e-4	ATTCCGTAAT	ATT	CCG	TAA	T	Ile	Pro
69.90924569541365	-1.9634465864389348	1.0023355802255023	-1.9588714849344215	0.05012783922566679	0.07550649854357822	ATTCCGTAGA	ATT	CCG	TAG	A	Ile	Pro
137.0099287251816	-3.2949534173180384	0.549476715256097	-5.996529654186247	2.0157881385886145e-9	1.354836955392458e-8	ATTCCGTAGC	ATT	CCG	TAG	C	Ile	Pro
64.28777642379036	-1.2704229058291576	0.5325060018500887	-2.3857438252626637	0.017044619421451718	0.02794207808639247	ATTCCGTAGG	ATT	CCG	TAG	G	Ile	Pro
229.69715828664866	-2.062728328893782	0.4147388072057858	-4.973559968479858	6.57344264777659e-7	2.52307027611159e-6	ATTCCGTAGT	ATT	CCG	TAG	T	Ile	Pro
107.5270141121368	-2.5969409298255033	0.5449352414607606	-4.765595491427769	1.882966913812854e-6	6.56551021980262e-6	ATTCCGTGAA	ATT	CCG	TGA	A	Ile	Pro
294.563349013542	-1.97967569312296	0.39597468052708523	-4.9995007016302075	5.74789631687212e-7	2.2335494592840184e-6	ATTCCGTGAC	ATT	CCG	TGA	C	Ile	Pro
60.33912258390425	-3.6899786847590534	0.7163329415273273	-5.151206193158555	2.5881644195326183e-7	1.0827066203331744e-6	ATTCCGTGAG	ATT	CCG	TGA	G	Ile	Pro
210.89674180854877	-2.484377839409662	0.41015958863323554	-6.057100475666781	1.385970255969332e-9	9.656625867163469e-9	ATTCCGTGAT	ATT	CCG	TGA	T	Ile	Pro
611.2914635500473	-2.3354187453725768	0.5564629237692472	-4.196899102555524	2.7059441062173403e-5	7.470072278962717e-5	ATTCCGTGGA	ATT	CCG	TGG	A	Ile	Pro
605.4129400289486	0.13128473504313015	0.29484702378009753	0.44526389773242137	0.6561290545909775	0.7322317725124111	ATTCCGTGGC	ATT	CCG	TGG	C	Ile	Pro
211.9322213379307	0.6079356461524695	0.37577576539077295	1.6178149368421118	0.10570248638330287	0.14982218988152188	ATTCCGTGGG	ATT	CCG	TGG	G	Ile	Pro
420.5676423119243	0.2398114058734261	0.37460644417122735	0.6401689282307479	0.5220627809365028	0.6109024009131253	ATTCCGTGGT	ATT	CCG	TGG	T	Ile	Pro
129.11872208696255	-1.5271199576847097	0.5600791028642493	-2.7266147761539488	0.006398769420301474	0.01127679664107553	ATTCCTTAAA	ATT	CCT	TAA	A	Ile	Pro
1063.7948620305215	-2.43689911979971	0.30581178767014494	-7.968623898919819	1.6045095292415177e-15	5.3171799004311093e-14	ATTCCTTAAC	ATT	CCT	TAA	C	Ile	Pro
335.7331515073986	-2.354445576820585	0.3869152861779362	-6.0851707361538905	1.1636723663161203e-9	8.283991954080166e-9	ATTCCTTAAG	ATT	CCT	TAA	G	Ile	Pro
408.06436731121727	-2.924110779163643	0.4904881366935183	-5.96163405475141	2.4972792045224198e-9	1.643591835032086e-8	ATTCCTTAAT	ATT	CCT	TAA	T	Ile	Pro
293.8496981741131	-1.9297313857720635	0.39293742067528253	-4.911039988137866	9.059460870162108e-7	3.3785534301883924e-6	ATTCCTTAGA	ATT	CCT	TAG	A	Ile	Pro
853.8380778072495	-2.1044028438523648	0.31443811978185043	-6.692581819635445	2.192670752974415e-11	2.3627853818270694e-10	ATTCCTTAGC	ATT	CCT	TAG	C	Ile	Pro
309.2437033432159	-1.6037281468315077	0.4937151070388055	-3.248286560341076	0.0011610227805300495	0.0023394890595963957	ATTCCTTAGG	ATT	CCT	TAG	G	Ile	Pro
336.8849888615539	-2.356719377536568	0.3332864682135718	-7.071152303808414	1.5365238208637312e-12	2.2067124992219167e-11	ATTCCTTAGT	ATT	CCT	TAG	T	Ile	Pro
314.2934747961928	-2.111477458903093	0.463702721612584	-4.553515346125567	5.27568211313777e-6	1.6786816047005586e-5	ATTCCTTGAA	ATT	CCT	TGA	A	Ile	Pro
989.1202516819953	-1.7932708045540804	0.43282376297924413	-4.143189348501819	3.4250892420113054e-5	9.252412517315272e-5	ATTCCTTGAC	ATT	CCT	TGA	C	Ile	Pro
143.19720715741582	-2.4328745866731114	0.5526413288038018	-4.402266822749386	1.0712569651316549e-5	3.2015533782467206e-5	ATTCCTTGAG	ATT	CCT	TGA	G	Ile	Pro
376.45856088203556	-1.9591762670261135	0.35383152419383335	-5.537031420504104	3.076413774888055e-8	1.5824609168814647e-7	ATTCCTTGAT	ATT	CCT	TGA	T	Ile	Pro
324.6038893053431	-0.03883519779981573	0.3553827881224039	-0.10927709246976751	0.9129827153328185	0.9381159012827609	ATTCCTTGGA	ATT	CCT	TGG	A	Ile	Pro
1653.0553203198544	-0.041141720831519436	0.2560209490594498	-0.16069669682368865	0.8723322911760187	0.9080693396920506	ATTCCTTGGC	ATT	CCT	TGG	C	Ile	Pro
609.8688421853487	-0.06334636084375672	0.3063709028296641	-0.20676363276892515	0.8361944592260102	0.8804050990458017	ATTCCTTGGG	ATT	CCT	TGG	G	Ile	Pro
1166.8663929843567	-0.11996539938013033	0.30310105404239324	-0.39579340876640884	0.692257439656804	0.7629060087782912	ATTCCTTGGT	ATT	CCT	TGG	T	Ile	Pro
51.36998068233959	-3.7342138778502036	0.9252247236414783	-4.03600745033398	5.436849024531175e-5	1.4114593725779532e-4	ATTCGATAAA	ATT	CGA	TAA	A	Ile	Arg
72.28519085396377	-2.3268973932357997	0.608988155615534	-3.8209238911779675	1.329526801135849e-4	3.202936684326092e-4	ATTCGATAAC	ATT	CGA	TAA	C	Ile	Arg
24.97196653426015	-1.6609529716591844	0.8829706695958772	-1.881096426928177	0.05995880297239789	0.08902614769974022	ATTCGATAAG	ATT	CGA	TAA	G	Ile	Arg
57.68140393539536	-1.9645371948612185	0.8911261483952372	-2.204555660720996	0.027485290051326033	0.04343366020326289	ATTCGATAAT	ATT	CGA	TAA	T	Ile	Arg
19.955396379647695	0.5435785240586843	1.1036620711227603	0.49252261020957216	0.622349942114101	0.7027170410360942	ATTCGATAGA	ATT	CGA	TAG	A	Ile	Arg
118.88525848482557	-1.6053215698749046	0.6552566698745249	-2.44991259712367	0.014289089525509942	0.02373340437718292	ATTCGATAGC	ATT	CGA	TAG	C	Ile	Arg
47.881612029646874	-1.178392606061864	1.070763798031054	-1.1005159197842889	0.27110739717936355	0.350158402761881	ATTCGATAGG	ATT	CGA	TAG	G	Ile	Arg
37.51525448955868	-1.3914968574152509	0.955772742499851	-1.455886734932146	0.14542393325386943	0.20028617231792017	ATTCGATGAC	ATT	CGA	TGA	C	Ile	Arg
94.907598944227	-1.5751110364616783	0.5871612500357704	-2.6825868300500435	0.007305518430328238	0.012747735496221234	ATTCGATGAT	ATT	CGA	TGA	T	Ile	Arg
33.300137006827775	-0.05368639584230903	0.999466439682181	-0.05371505606469458	0.9571621871151966	0.9701098954598535	ATTCGATGGA	ATT	CGA	TGG	A	Ile	Arg
193.3207333964871	0.03157017292096464	0.5697801706497175	0.055407637097944856	0.9558137116617504	0.9691468539607069	ATTCGATGGC	ATT	CGA	TGG	C	Ile	Arg
28.251796832848452	-0.3244195761333954	0.942008791449816	-0.34439124037695173	0.7305520755983324	0.7952130306535272	ATTCGATGGG	ATT	CGA	TGG	G	Ile	Arg
410.44794728618785	0.1634693877148297	0.35356622132493587	0.4623444714324036	0.643834313067819	0.7219664588525639	ATTCGATGGT	ATT	CGA	TGG	T	Ile	Arg
116.23733998585156	-1.0861418660806075	0.508961551771417	-2.134035198337362	0.03283989966141428	0.05114868424770204	ATTCGCTAAA	ATT	CGC	TAA	A	Ile	Arg
466.49426326926397	-2.3076761609158347	0.3638380981715142	-6.342590763620335	2.2593301785353972e-10	1.8952063677138546e-9	ATTCGCTAAC	ATT	CGC	TAA	C	Ile	Arg
316.21146041283754	-2.1186405053526003	0.39029465763459326	-5.428310287905968	5.689007289835558e-8	2.7407594482887773e-7	ATTCGCTAAG	ATT	CGC	TAA	G	Ile	Arg
231.97722686518895	-3.043741698263983	0.3472149783307019	-8.766158974181687	1.848649414503757e-18	1.692905670819489e-16	ATTCGCTAAT	ATT	CGC	TAA	T	Ile	Arg
144.0704888678664	-2.468469195356735	0.45867457184959576	-5.381744153382394	7.37675618208974e-8	3.4664784269689504e-7	ATTCGCTAGA	ATT	CGC	TAG	A	Ile	Arg
445.9413960487006	-2.613177487636812	0.40934712586523053	-6.383768988516483	1.7278168053592593e-10	1.4944094606813268e-9	ATTCGCTAGC	ATT	CGC	TAG	C	Ile	Arg
158.27070035629194	-3.5021541044731412	0.5497434618078793	-6.370524340491476	1.8838304169117047e-10	1.61242630609332e-9	ATTCGCTAGG	ATT	CGC	TAG	G	Ile	Arg
86.62986508983958	-2.1079970509848396	0.5680308327560082	-3.7110609661048244	2.0639238388353812e-4	4.775656839817754e-4	ATTCGCTAGT	ATT	CGC	TAG	T	Ile	Arg
266.928603518829	-2.4085635691928626	0.3618807673274529	-6.655682718317661	2.8198798680329375e-11	2.9569678099038593e-10	ATTCGCTGAA	ATT	CGC	TGA	A	Ile	Arg
436.461997486688	-2.0417192459095026	0.4432433031912218	-4.606317187895955	4.0986305734838336e-6	1.3324591148648073e-5	ATTCGCTGAC	ATT	CGC	TGA	C	Ile	Arg
105.08907374856229	-2.972855842771109	0.7646928871417309	-3.8876467831197563	1.0122077795287635e-4	2.492785451161033e-4	ATTCGCTGAG	ATT	CGC	TGA	G	Ile	Arg
311.71135026131407	-2.7191165908108976	0.39936815652424396	-6.808546315950034	9.858984958953383e-12	1.1624002593852305e-10	ATTCGCTGAT	ATT	CGC	TGA	T	Ile	Arg
472.60762236131586	0.012108708958880374	0.33983387361567685	0.03563125956235396	0.9715763826146929	0.9802278782030523	ATTCGCTGGA	ATT	CGC	TGG	A	Ile	Arg
731.6433471249852	-0.14453653700355498	0.2704929859653989	-0.5343448610606262	0.5931029599186795	0.6769178984384124	ATTCGCTGGC	ATT	CGC	TGG	C	Ile	Arg
884.1232213713243	-0.8849597236518889	0.4909890018994924	-1.8024023353440493	0.0714821280462625	0.10467323501576095	ATTCGCTGGG	ATT	CGC	TGG	G	Ile	Arg
306.18232138781093	0.15756330697605048	0.36219023146420926	0.4350291457035624	0.6635412719930351	0.7383769456622665	ATTCGCTGGT	ATT	CGC	TGG	T	Ile	Arg
231.50147294518868	-2.2502049612782815	0.43561926664573486	-5.165531310414352	2.3975688760841345e-7	1.0094205487272242e-6	ATTCGGTAAC	ATT	CGG	TAA	C	Ile	Arg
34.36314959747133	-3.1716414241454647	0.869564411569836	-3.647391017785168	2.6491661661793507e-4	6.00995768087954e-4	ATTCGGTAAG	ATT	CGG	TAA	G	Ile	Arg
54.61643699713349	-2.0684237879418483	0.6259514528003945	-3.3044476192012833	9.516375716845779e-4	0.0019465106186658495	ATTCGGTAAT	ATT	CGG	TAA	T	Ile	Arg
54.00703663453077	-1.69070995856721	0.8260333583638336	-2.0467816964633068	0.04067952359318246	0.062267710394153616	ATTCGGTAGA	ATT	CGG	TAG	A	Ile	Arg
38.180426683462166	-1.0217183748335832	1.0481242694319166	-0.9748065230732178	0.3296562408138958	0.4156513990512315	ATTCGGTAGC	ATT	CGG	TAG	C	Ile	Arg
42.40238881411225	-2.6154639629346565	0.9407208540529806	-2.7802763717485908	0.005431265330973565	0.009693417175349033	ATTCGGTAGT	ATT	CGG	TAG	T	Ile	Arg
551.189563588961	-3.7290677528492577	1.1245719761642345	-3.315988511085446	9.131958292606617e-4	0.0018727532880920877	ATTCGGTGAA	ATT	CGG	TGA	A	Ile	Arg
143.76377391346583	-1.5955526621634644	0.4010882348321414	-3.978058999489765	6.948013348786795e-5	1.767968459234907e-4	ATTCGGTGAC	ATT	CGG	TGA	C	Ile	Arg
11.044167441870274	-0.6390180768035805	1.3178098945686776	-0.4849091507335606	0.6277407910133083	0.7077718205685894	ATTCGGTGAG	ATT	CGG	TGA	G	Ile	Arg
101.01406199215684	-1.684397737586429	0.8716734225992672	-1.9323724848277197	0.0533135476394815	0.07989761477050371	ATTCGGTGAT	ATT	CGG	TGA	T	Ile	Arg
186.70079266193133	0.45231175792360834	0.5092532052878099	0.888186374139716	0.37444050702726733	0.4640007631338232	ATTCGGTGGA	ATT	CGG	TGG	A	Ile	Arg
355.413175048862	0.12332857043951163	0.40953227160932076	0.3011449377478186	0.7633039751691003	0.8219169703332811	ATTCGGTGGC	ATT	CGG	TGG	C	Ile	Arg
101.22753748301675	-1.0186313162044551	0.7708097639388408	-1.3215080605612015	0.1863320166533619	0.2504374054806844	ATTCGGTGGG	ATT	CGG	TGG	G	Ile	Arg
94.29982031007803	-0.5453496104533302	0.561966629798637	-0.9704305941595482	0.3318319050076772	0.4180335908975715	ATTCGGTGGT	ATT	CGG	TGG	T	Ile	Arg
145.0551504173317	-2.532054453475299	0.4734220191159294	-5.348408716188719	8.873090913009201e-8	4.0995124101614566e-7	ATTCGTTAAA	ATT	CGT	TAA	A	Ile	Arg
320.6915341834615	-1.5929698983714873	0.49912215521287384	-3.191543155787367	0.0014151496839859097	0.002809243374460821	ATTCGTTAAC	ATT	CGT	TAA	C	Ile	Arg
89.04883190993644	-1.1693704938126492	0.8292255281086898	-1.4101959649985298	0.15848182694216964	0.21645006882231055	ATTCGTTAAG	ATT	CGT	TAA	G	Ile	Arg
108.29388315755024	-2.2718285923686548	0.549220552949091	-4.136459533733505	3.527055197181466e-5	9.501321725829204e-5	ATTCGTTAAT	ATT	CGT	TAA	T	Ile	Arg
120.52496545912749	-5.867730513180266	0.9678576219101837	-6.0625967914573975	1.3394115165593668e-9	9.378266522974388e-9	ATTCGTTAGA	ATT	CGT	TAG	A	Ile	Arg
125.5271131447971	-1.4818056861888174	0.6096129922671937	-2.4307318003146188	0.015068363963042333	0.024927266345543726	ATTCGTTAGC	ATT	CGT	TAG	C	Ile	Arg
106.1342923403626	-3.695579027920131	0.6893398498659241	-5.3610407531769955	8.274384658017731e-8	3.8500526465129126e-7	ATTCGTTAGG	ATT	CGT	TAG	G	Ile	Arg
207.89743108441849	-2.2429690114202834	0.4354282576636142	-5.151179263044217	2.588536145222935e-7	1.0827734813748098e-6	ATTCGTTAGT	ATT	CGT	TAG	T	Ile	Arg
12.449049544748675	-2.7974786256511424	1.2470999250978274	-2.2431872293085875	0.024884743475244057	0.03962313058835523	ATTCGTTGAA	ATT	CGT	TGA	A	Ile	Arg
188.69348576228217	-2.0975010602272603	0.4684856984105373	-4.477193364372898	7.563074306720717e-6	2.330070746407343e-5	ATTCGTTGAC	ATT	CGT	TGA	C	Ile	Arg
153.33500396865747	-2.5347562811659192	0.5301876231739769	-4.780866565672656	1.745411876948246e-6	6.131921725691195e-6	ATTCGTTGAG	ATT	CGT	TGA	G	Ile	Arg
67.33835119741543	-1.8498993678262645	0.6573832441177967	-2.8140348638012753	0.00489239220641804	0.008796803172376067	ATTCGTTGAT	ATT	CGT	TGA	T	Ile	Arg
268.86778545585685	-0.03913211401013911	0.4368022960642905	-0.08958770217723276	0.9286148573481797	0.9499948066154404	ATTCGTTGGA	ATT	CGT	TGG	A	Ile	Arg
335.5089009754932	0.30760207064160094	0.4436813715085194	0.693294986886089	0.4881244484325948	0.5783941932672564	ATTCGTTGGC	ATT	CGT	TGG	C	Ile	Arg
142.67069348932952	-0.04072766025210228	0.5564128825559412	-0.07319683193713179	0.941649487375274	0.9592007645998948	ATTCGTTGGG	ATT	CGT	TGG	G	Ile	Arg
88.78092174159633	-0.8004838871589457	0.564331752626842	-1.4184633124626902	0.15605554250664214	0.21346152438758215	ATTCGTTGGT	ATT	CGT	TGG	T	Ile	Arg
43.956691332258096	-3.7086261499159954	0.6965565129109987	-5.324228660811989	1.0138231090559135e-7	4.626303540779436e-7	ATTCTATAAA	ATT	CTA	TAA	A	Ile	Leu
239.72522967130575	-1.7665092268115488	0.5281581689846975	-3.3446594799572824	8.238365014709956e-4	0.0017030309231225538	ATTCTATAAC	ATT	CTA	TAA	C	Ile	Leu
283.4355911134707	-2.710515834598586	0.3537212244628524	-7.662858904536113	1.818390839178664e-14	4.397442190780433e-13	ATTCTATAAT	ATT	CTA	TAA	T	Ile	Leu
126.90786485222183	-2.6577405608651654	0.7888489119931659	-3.369137638980721	7.540376499452269e-4	0.0015703688406647845	ATTCTATAGA	ATT	CTA	TAG	A	Ile	Leu
75.24797389797585	-2.3072839807378758	0.8763159896823162	-2.6329360731787137	0.008465027844020076	0.014610858226704335	ATTCTATAGC	ATT	CTA	TAG	C	Ile	Leu
124.6045957454002	-0.6981220105524285	0.5969566385041183	-1.1694685434805032	0.24221490783734437	0.3164567404459221	ATTCTATAGG	ATT	CTA	TAG	G	Ile	Leu
385.9968216324241	-4.799410380584279	0.5792324029351096	-8.285811284493953	1.1730666497371186e-16	5.572824331628802e-15	ATTCTATAGT	ATT	CTA	TAG	T	Ile	Leu
171.550604198817	-1.7561985943164582	0.4854961354802471	-3.6173276489198973	2.976604076998085e-4	6.684604541202651e-4	ATTCTATGAA	ATT	CTA	TGA	A	Ile	Leu
227.32006218962064	-2.59279385388646	0.39120777643275684	-6.6276644026071025	3.41039718820798e-11	3.5106342852586536e-10	ATTCTATGAC	ATT	CTA	TGA	C	Ile	Leu
103.56534601893988	-2.6526163811714722	0.5337256719073724	-4.969999609896657	6.695303636101182e-7	2.5654118213942282e-6	ATTCTATGAG	ATT	CTA	TGA	G	Ile	Leu
123.0809917818707	-0.6859206119730384	0.815336301072209	-0.8412732403439142	0.4001948782378556	0.4910919066082991	ATTCTATGAT	ATT	CTA	TGA	T	Ile	Leu
168.68758323563551	-0.13226051024019256	0.45341443044770097	-0.291698943303588	0.7705168172250372	0.8276083331942274	ATTCTATGGA	ATT	CTA	TGG	A	Ile	Leu
634.7808950924004	-0.15045118966088628	0.3172067967319335	-0.4743000188234624	0.6352859781049232	0.7144462553798778	ATTCTATGGC	ATT	CTA	TGG	C	Ile	Leu
503.7586667875653	-0.4564970387627442	0.3406494477354234	-1.3400786110103948	0.1802197890406955	0.24300852333202708	ATTCTATGGG	ATT	CTA	TGG	G	Ile	Leu
354.64415395624997	0.2706653580263483	0.3494198271896483	0.7746136222528783	0.4385680054350171	0.5297337551051635	ATTCTATGGT	ATT	CTA	TGG	T	Ile	Leu
316.58941089376725	-2.1113804270132617	0.35844651579959647	-5.89036392864176	3.853460528631546e-9	2.4342661214424693e-8	ATTCTCTAAA	ATT	CTC	TAA	A	Ile	Leu
728.6409172826235	-2.628689569735365	0.3017148193315739	-8.712497369400104	2.972522111409793e-18	2.502354322420577e-16	ATTCTCTAAC	ATT	CTC	TAA	C	Ile	Leu
605.0039314528121	-2.4175846645438255	0.43084959593783173	-5.611203276822068	2.0092457375645337e-8	1.0755337098660184e-7	ATTCTCTAAG	ATT	CTC	TAA	G	Ile	Leu
487.57902678128767	-2.354023474385265	0.3320134112539783	-7.090145742891457	1.3397083637490759e-12	1.94871573485874e-11	ATTCTCTAAT	ATT	CTC	TAA	T	Ile	Leu
603.1776470513481	-2.648714191971161	0.3790492233084977	-6.987784248315015	2.7926138867895152e-12	3.7611960200595e-11	ATTCTCTAGA	ATT	CTC	TAG	A	Ile	Leu
1354.8065255167933	-2.8334612479491526	0.4706642955161841	-6.020132130145236	1.742747506498295e-9	1.1880023323713497e-8	ATTCTCTAGC	ATT	CTC	TAG	C	Ile	Leu
306.4491504787036	-1.9779400251325914	0.4771721264165369	-4.145129012431024	3.3962244172654356e-5	9.180261928578422e-5	ATTCTCTAGG	ATT	CTC	TAG	G	Ile	Leu
892.830085746183	-2.1518310976819994	0.309008508508092	-6.9636629362445195	3.3153730477104388e-12	4.392332055093485e-11	ATTCTCTAGT	ATT	CTC	TAG	T	Ile	Leu
206.10079725870753	-2.221946554444343	0.4170714450196701	-5.327496238299293	9.957584058132876e-8	4.554444931852236e-7	ATTCTCTGAA	ATT	CTC	TGA	A	Ile	Leu
687.3590084287113	-2.572003855365796	0.3556060116891674	-7.232734461232803	4.73364411816652e-13	7.752707717762532e-12	ATTCTCTGAC	ATT	CTC	TGA	C	Ile	Leu
254.65279570455496	-2.3609351937713745	0.4412103525755012	-5.351042150279927	8.744914825881142e-8	4.0454137487570205e-7	ATTCTCTGAG	ATT	CTC	TGA	G	Ile	Leu
271.95296352857434	-2.4066270702839994	0.37345824595859367	-6.444166372887716	1.1623752235733233e-10	1.0495884705667652e-9	ATTCTCTGAT	ATT	CTC	TGA	T	Ile	Leu
754.7146763456973	0.13264627426708314	0.37571027449510164	0.35305468940219925	0.724047440847921	0.7899500422727798	ATTCTCTGGA	ATT	CTC	TGG	A	Ile	Leu
1489.8359956756603	-0.05084364378378859	0.2482940696350206	-0.20477188141676564	0.8377503568547413	0.8814802216646163	ATTCTCTGGC	ATT	CTC	TGG	C	Ile	Leu
1395.6508833449914	0.08698680063735352	0.2523413939840792	0.34471871326367376	0.7303058483605436	0.795029688433401	ATTCTCTGGG	ATT	CTC	TGG	G	Ile	Leu
1239.407187727359	-0.10124426992855956	0.2537550236232293	-0.39898429785920275	0.6899047741815401	0.7608875950941578	ATTCTCTGGT	ATT	CTC	TGG	T	Ile	Leu
86.57890405012267	-2.7403219575413833	0.6400687057393186	-4.281293450171327	1.8581013982194817e-5	5.2933669703750514e-5	ATTCTGTAAA	ATT	CTG	TAA	A	Ile	Leu
195.50401599256543	-2.8501426759659347	0.5025375053990029	-5.671502415930108	1.4155060517146693e-8	7.850965346420046e-8	ATTCTGTAAC	ATT	CTG	TAA	C	Ile	Leu
171.08736912368366	-2.748773544851851	0.5159762335218377	-5.327325884934416	9.966924510948144e-8	4.5579011597005477e-7	ATTCTGTAAG	ATT	CTG	TAA	G	Ile	Leu
60.08921272180901	-1.9301580535679685	0.8780994876930209	-2.1981086205151525	0.02794136635711617	0.04407940105221447	ATTCTGTAAT	ATT	CTG	TAA	T	Ile	Leu
190.86296420524073	-2.1370100215012866	0.5070826805226325	-4.214322641228339	2.5052893370486942e-5	6.959757520596457e-5	ATTCTGTAGC	ATT	CTG	TAG	C	Ile	Leu
23.462040835762636	-0.8268202509512854	1.0425450959142755	-0.7930786439757727	0.4277320044618751	0.5188326835166023	ATTCTGTAGG	ATT	CTG	TAG	G	Ile	Leu
56.43730069418853	-1.6582816529431834	0.7464103790826129	-2.221675501057903	0.026305243362435452	0.04171078106426765	ATTCTGTAGT	ATT	CTG	TAG	T	Ile	Leu
211.49301632159097	-4.627365795071038	0.821983836975108	-5.629509470769761	1.8072284966265754e-8	9.771195529480623e-8	ATTCTGTGAA	ATT	CTG	TGA	A	Ile	Leu
256.10674537486585	-2.13123550010787	0.5122099170717642	-4.160863405948598	3.170466800109569e-5	8.63212292299653e-5	ATTCTGTGAC	ATT	CTG	TGA	C	Ile	Leu
109.16130764497984	-2.746191225063217	0.5078940185353851	-5.407016276707518	6.408332173428825e-8	3.0509584061309933e-7	ATTCTGTGAG	ATT	CTG	TGA	G	Ile	Leu
156.32772819089553	-1.8294101626571448	0.4264416400205934	-4.289942611065843	1.7871929487705715e-5	5.107593539665964e-5	ATTCTGTGAT	ATT	CTG	TGA	T	Ile	Leu
254.5261181175316	0.07669610337925366	0.45203668593821644	0.16966787379229734	0.8652713406992837	0.902944845271156	ATTCTGTGGA	ATT	CTG	TGG	A	Ile	Leu
515.980238719162	0.3204533691956472	0.32334711629683555	0.9910506481878383	0.3216608495402772	0.4067747605775886	ATTCTGTGGC	ATT	CTG	TGG	C	Ile	Leu
477.77800833320043	-0.28314632416988833	0.3709733419775234	-0.7632524824035568	0.44531283470129185	0.5365995505447652	ATTCTGTGGG	ATT	CTG	TGG	G	Ile	Leu
514.5689234278609	0.37714831557330836	0.3247190506084485	1.161460391272454	0.24545472190378143	0.3202719686063359	ATTCTGTGGT	ATT	CTG	TGG	T	Ile	Leu
72.6200661720279	-2.743438335632605	0.5793946804829027	-4.7350078073655375	2.1904666673014844e-6	7.532345641483079e-6	ATTCTTTAAA	ATT	CTT	TAA	A	Ile	Leu
590.1024672280219	-2.394216691476391	0.38050623186778953	-6.29218785648768	3.1302233469605174e-10	2.5397155097862094e-9	ATTCTTTAAC	ATT	CTT	TAA	C	Ile	Leu
264.7064906047918	-2.1202755272753127	0.3799549174549461	-5.5803344814631295	2.40056497835123e-8	1.26629988467812e-7	ATTCTTTAAG	ATT	CTT	TAA	G	Ile	Leu
170.79158510706353	-0.443486533990481	0.49466894833752995	-0.8965319846352567	0.36996870567208995	0.4591831845507305	ATTCTTTAAT	ATT	CTT	TAA	T	Ile	Leu
117.05863176806866	-2.6275680363429883	0.6809367202704623	-3.858755091514731	1.139660726214547e-4	2.7811702581116715e-4	ATTCTTTAGA	ATT	CTT	TAG	A	Ile	Leu
336.2174577297492	-2.3049014406924835	0.4075296409978719	-5.655788460070612	1.551324425880044e-8	8.517366158595077e-8	ATTCTTTAGC	ATT	CTT	TAG	C	Ile	Leu
184.99125417771995	-1.6633573619469488	0.36608281073091226	-4.543664201621292	5.528470316169295e-6	1.7512820326448132e-5	ATTCTTTAGG	ATT	CTT	TAG	G	Ile	Leu
292.20058473537625	-2.3095687340277444	0.3718082077983295	-6.211720681756614	5.240752372828088e-10	4.032483142586093e-9	ATTCTTTAGT	ATT	CTT	TAG	T	Ile	Leu
118.01290360128571	-2.320906949567994	0.6068774753168723	-3.824341887719866	1.3112185998926233e-4	3.163070875856616e-4	ATTCTTTGAA	ATT	CTT	TGA	A	Ile	Leu
372.5788968286813	-1.8018110483999414	0.3759018955596551	-4.793301309953082	1.6405893609120276e-6	5.797082475719624e-6	ATTCTTTGAC	ATT	CTT	TGA	C	Ile	Leu
197.21641861007151	-2.0676427596208073	0.48061019209029837	-4.302120083280158	1.6917157939475023e-5	4.85973607796961e-5	ATTCTTTGAG	ATT	CTT	TGA	G	Ile	Leu
391.9172886822573	-2.8670818677083076	0.3411603399455405	-8.403913151704504	4.318421088826868e-17	2.4169441316315898e-15	ATTCTTTGAT	ATT	CTT	TGA	T	Ile	Leu
254.59479652466857	-0.3353815723075445	0.4606160714183217	-0.7281152202849607	0.46654305753585523	0.5575276823438884	ATTCTTTGGA	ATT	CTT	TGG	A	Ile	Leu
974.7068766052939	0.0744346006447621	0.2973940142165253	0.25028950512288417	0.8023634719377182	0.8530109446072083	ATTCTTTGGC	ATT	CTT	TGG	C	Ile	Leu
426.5776668451296	0.35061576818995327	0.37292068176656235	0.9401885852215316	0.3471208358595337	0.4346093733483072	ATTCTTTGGG	ATT	CTT	TGG	G	Ile	Leu
1054.7267099461142	-0.07236719865683797	0.278705012071909	-0.2596551749064578	0.7951297721227337	0.8473656640534646	ATTCTTTGGT	ATT	CTT	TGG	T	Ile	Leu
19.49732596772871	0.5030312965453262	1.1882036979480066	0.4233544277080156	0.6720366892187073	0.7454285574018131	ATTGAATAGG	ATT	GAA	TAG	G	Ile	Glu
37.72906654518936	-1.8319952825166663	0.7551043303417313	-2.4261485584218216	0.015260022233512926	0.025218197215816984	ATTGAATGAT	ATT	GAA	TGA	T	Ile	Glu
20.611326380467045	0.8403516467437323	1.0857284913686225	0.7739979685753859	0.43893199256222404	0.5300731663540068	ATTGAATGGA	ATT	GAA	TGG	A	Ile	Glu
18.457260176018966	2.6660065754425166	1.0498003879772613	2.539536664278945	0.01109994102942125	0.01878754179073854	ATTGAATGGG	ATT	GAA	TGG	G	Ile	Glu
34.32996347659068	-3.3891045529582953	0.7889304297240741	-4.295821818083026	1.7404734200545725e-05	4.98546160665712e-5	ATTGACTAAA	ATT	GAC	TAA	A	Ile	Asp
133.5616311117541	-1.5690403563589066	0.5149769761226051	-3.0468165162889758	0.0023127883954060418	0.004407771677489681	ATTGACTAAC	ATT	GAC	TAA	C	Ile	Asp
39.433217171559754	-1.8872345254430682	0.9477202550374778	-1.9913413429877966	0.046443373175404236	0.07038406565899463	ATTGACTAAG	ATT	GAC	TAA	G	Ile	Asp
43.313460801755376	-1.5337095433161323	0.9900736070006082	-1.5490863835492488	0.12136095570636456	0.16997186448237694	ATTGACTAAT	ATT	GAC	TAA	T	Ile	Asp
291.87404509203583	-2.893355207681332	0.47006847436694243	-6.155178161177292	7.499314197790957e-10	5.573116000478768e-9	ATTGACTAGC	ATT	GAC	TAG	C	Ile	Asp
104.08365449853454	-0.6445207600109046	0.5851006451476379	-1.1015553740301778	0.2706550183260267	0.3496624979506393	ATTGACTAGG	ATT	GAC	TAG	G	Ile	Asp
109.04041699313991	-2.136414866187627	0.5998124344229631	-3.561804896964032	3.6831405255232443e-4	8.124821535790064e-4	ATTGACTAGT	ATT	GAC	TAG	T	Ile	Asp
148.84676841965577	-1.9163431270872624	0.4570489349030165	-4.192862034551948	2.7545698246885436e-5	7.592823577071955e-5	ATTGACTGAC	ATT	GAC	TGA	C	Ile	Asp
59.65937259205464	-2.9592383676714418	0.7036868250563757	-4.205334336669389	2.606964869590068e-5	7.219841627618171e-5	ATTGACTGAG	ATT	GAC	TGA	G	Ile	Asp
14.400585416634152	-2.68234021414001	1.136856104415676	-2.359436874835348	0.018302694476550467	0.029830471247094186	ATTGACTGAT	ATT	GAC	TGA	T	Ile	Asp
230.33684433565895	-0.7696906987307167	0.5634710271261685	-1.3659809673912	0.17194493727465054	0.23290163949098391	ATTGACTGGA	ATT	GAC	TGG	A	Ile	Asp
296.0736358188666	-0.04973099908488739	0.40822136253156033	-0.12182360760466716	0.9030387170371695	0.930592816558753	ATTGACTGGC	ATT	GAC	TGG	C	Ile	Asp
34.05786332804624	-1.278855309731602	0.8533924705295325	-1.4985547141493627	0.13398918841190943	0.18594083804953995	ATTGACTGGG	ATT	GAC	TGG	G	Ile	Asp
93.8259381548905	1.0804327074189422	0.7874099342857309	1.3721349710923012	0.17002142457845112	0.23057125197808584	ATTGACTGGT	ATT	GAC	TGG	T	Ile	Asp
92.11176711301262	-2.166933841129495	0.5214654842681881	-4.155469357996949	3.24620450698814e-5	8.818596709334767e-5	ATTGAGTAAC	ATT	GAG	TAA	C	Ile	Glu
30.792804802637477	-2.3069337721745002	0.8663475641611649	-2.662827100354548	0.007748721746702031	0.013451281849936372	ATTGAGTAAT	ATT	GAG	TAA	T	Ile	Glu
20.52005223118501	-1.6572337612252177	1.0044907904354783	-1.6498247440444476	0.09897878632446193	0.1411272114067102	ATTGAGTGAC	ATT	GAG	TGA	C	Ile	Glu
25.314151151105886	-1.6411634184714818	1.030915507482825	-1.5919475520149005	0.1113964897026031	0.15728790349028227	ATTGAGTGAT	ATT	GAG	TGA	T	Ile	Glu
25.726158892849458	-0.04452981051499171	1.0403422291530617	-0.042803040448760064	0.9658585402849612	0.9761358665774259	ATTGAGTGGA	ATT	GAG	TGG	A	Ile	Glu
48.689700525033594	1.5803010952562468	0.7371421679566921	2.1438213196197062	0.032047206407567794	0.05001617062312351	ATTGAGTGGG	ATT	GAG	TGG	G	Ile	Glu
17.782528418166248	-2.88372109017147	1.0775102730588015	-2.6762817601592372	0.007444403137663929	0.012971920065864931	ATTGATTAAA	ATT	GAT	TAA	A	Ile	Asp
56.31439199352135	-2.9968806671113613	0.636364545061402	-4.7093771806884615	2.484748856253272e-6	8.450461351459963e-6	ATTGATTAAC	ATT	GAT	TAA	C	Ile	Asp
14.642786055946152	-1.6165994497509375	1.4412731289775675	-1.121646839345257	0.26201262789996504	0.33978588617771016	ATTGATTAGT	ATT	GAT	TAG	T	Ile	Asp
22.996319899446082	-3.2137458754254373	1.1789224849794029	-2.7260026985417833	0.006410647422965023	0.011294223992073152	ATTGATTGAC	ATT	GAT	TGA	C	Ile	Asp
24.476023170394978	-2.1167442626544797	0.9577390602585482	-2.210147158541336	0.027094950874328606	0.04286621252619905	ATTGATTGAG	ATT	GAT	TGA	G	Ile	Asp
134.40469406333045	-2.7133048732996037	0.4604838980473478	-5.892290446647967	3.808789466485068e-9	2.4078353698864345e-8	ATTGATTGAT	ATT	GAT	TGA	T	Ile	Asp
346.28711404708264	-0.24473410311466554	0.37681471949779693	-0.6494812714345051	0.5160273480690682	0.6052953529137415	ATTGATTGGC	ATT	GAT	TGG	C	Ile	Asp
205.42477183470558	0.5092019583736912	0.45487225061352676	1.1194394858927645	0.2629526935879818	0.3408492856511068	ATTGATTGGT	ATT	GAT	TGG	T	Ile	Asp
432.9851479388535	-2.701812971411509	1.798826928698577	-1.501986060085407	0.1331007089710877	0.18486350269668153	ATTGCATAAA	ATT	GCA	TAA	A	Ile	Ala
123.35010988011925	-1.8573101889737196	0.5574488758668328	-3.331803631473116	8.628511688316112e-4	0.001777856124037359	ATTGCATAAC	ATT	GCA	TAA	C	Ile	Ala
54.249703277112815	-1.9799168573695838	0.5776948004565008	-3.427271382406474	6.096794331835162e-4	0.001291518504114273	ATTGCATAAG	ATT	GCA	TAA	G	Ile	Ala
90.78442896742797	-3.003409411298548	0.5413704860692692	-5.547789339432621	2.89304149331544e-8	1.4977864971319725e-7	ATTGCATAAT	ATT	GCA	TAA	T	Ile	Ala
27.237933926689987	-2.8626582603311372	0.958750570036061	-2.9858217035776735	0.002828174863178727	0.005302594383707704	ATTGCATAGC	ATT	GCA	TAG	C	Ile	Ala
61.61489674903822	-3.880425330205938	0.8082296109327073	-4.8011422468522005	1.577631506201826e-6	5.592077714720249e-6	ATTGCATAGT	ATT	GCA	TAG	T	Ile	Ala
97.38094402653462	-2.0449476921552003	0.6794961692821408	-3.009505843595265	0.0026167304498855215	0.00493804229480391	ATTGCATGAC	ATT	GCA	TGA	C	Ile	Ala
92.13381201077713	-3.787707449360103	0.6161814994427588	-6.1470645463804106	7.893001580817044e-10	5.830916405640742e-9	ATTGCATGAG	ATT	GCA	TGA	G	Ile	Ala
144.23485297918992	0.006628723050309319	0.5167070907885097	0.012828782821992435	0.989764393011932	0.9930487083942021	ATTGCATGGA	ATT	GCA	TGG	A	Ile	Ala
242.4909803405269	0.35048352954538503	0.49057429866355945	0.7144351640519798	0.4749581345338756	0.5654943314354468	ATTGCATGGC	ATT	GCA	TGG	C	Ile	Ala
135.3980867009753	-0.6370134123522284	0.5134215387012016	-1.2407220272910175	0.2147084541597734	0.2841518556657497	ATTGCATGGT	ATT	GCA	TGG	T	Ile	Ala
133.60166967137533	-1.6747176458707205	0.7694506926322066	-2.1765106743119493	0.029517096389858204	0.04637337766104118	ATTGCCTAAA	ATT	GCC	TAA	A	Ile	Ala
728.5415814761826	-2.3253172739912666	0.3713770293294937	-6.261338452164189	3.816870972120086e-10	3.0379795919682907e-9	ATTGCCTAAC	ATT	GCC	TAA	C	Ile	Ala
271.16150933346665	-2.4772825386497073	0.7446537233678125	-3.3267577410958356	8.786272320571607e-4	0.0018077688335799847	ATTGCCTAAG	ATT	GCC	TAA	G	Ile	Ala
409.6085253352384	-1.3173680933175127	0.606660177846703	-2.1715090942567166	0.0298927104556307	0.04691589199497122	ATTGCCTAAT	ATT	GCC	TAA	T	Ile	Ala
88.89729785454284	-3.757789032922324	0.6942413868736989	-5.412798925521227	6.204715230296155e-8	2.9622978936083643e-7	ATTGCCTAGA	ATT	GCC	TAG	A	Ile	Ala
276.5274126190919	-1.1096666245812572	0.6281069421547936	-1.7666842222351777	0.07728112716342381	0.11243311553465801	ATTGCCTAGC	ATT	GCC	TAG	C	Ile	Ala
58.38754447205529	-1.815547931832938	0.7591911537337774	-2.391423981831049	0.016783159105392496	0.0275499581459877	ATTGCCTAGG	ATT	GCC	TAG	G	Ile	Ala
241.75761280350176	-3.0525422734260337	0.5072729758215468	-6.017553504564937	1.7707279648384052e-9	1.2051468869909119e-8	ATTGCCTAGT	ATT	GCC	TAG	T	Ile	Ala
95.53475293384967	-2.9181260511734304	0.5640974128413213	-5.173088875687308	2.302554217823861e-7	9.723016112435457e-7	ATTGCCTGAA	ATT	GCC	TGA	A	Ile	Ala
415.6846958160889	-1.949261624101377	0.39466350645530746	-4.939047041893435	7.850527401767723e-7	2.9679942268639306e-6	ATTGCCTGAC	ATT	GCC	TGA	C	Ile	Ala
232.8530335671903	-2.8657348485739496	0.42730342239557556	-6.706557210583255	1.9926974405284683e-11	2.1701800194706777e-10	ATTGCCTGAT	ATT	GCC	TGA	T	Ile	Ala
307.8127642525017	-0.40405842494967975	0.5372109947158488	-0.7521410189368919	0.4519662585960064	0.5431567226716212	ATTGCCTGGA	ATT	GCC	TGG	A	Ile	Ala
908.3351932697561	-0.3108878372777454	0.34854118073863755	-0.8919687384397557	0.37240968878731834	0.46180898117657626	ATTGCCTGGC	ATT	GCC	TGG	C	Ile	Ala
458.28788736949133	0.011100877800966191	0.3550733314389728	0.031263620266773325	0.9750593030380379	0.9827134637569417	ATTGCCTGGG	ATT	GCC	TGG	G	Ile	Ala
634.2169345182922	0.09623912564425642	0.30356164575694417	0.31703321875291585	0.7512183964710389	0.8122721892299987	ATTGCCTGGT	ATT	GCC	TGG	T	Ile	Ala
83.61068932722831	-2.3289830662963507	0.5715284197329581	-4.0750083213439305	4.6012701698616475e-5	1.2132110650658427e-4	ATTGCGTAAA	ATT	GCG	TAA	A	Ile	Ala
40.078876184228044	-1.6438066363133408	0.7553706331627743	-2.176159045832429	0.02954337005513688	0.0464132283849056	ATTGCGTAAC	ATT	GCG	TAA	C	Ile	Ala
90.59022678442182	-1.792222168403617	0.6171192141916431	-2.9041749587253203	0.003682223266368243	0.006765109751365961	ATTGCGTAAT	ATT	GCG	TAA	T	Ile	Ala
52.693803617212886	-3.094867417977151	0.9400580930747885	-3.2922086845232146	9.940382144353152e-4	0.0020263437475338164	ATTGCGTAGA	ATT	GCG	TAG	A	Ile	Ala
92.51917593240347	-2.7157878291502713	0.6300054408833419	-4.310737103067581	1.6271125856808256e-05	4.6905012984150124e-5	ATTGCGTAGC	ATT	GCG	TAG	C	Ile	Ala
65.46319846564437	-3.2956065644581765	0.9207971625677452	-3.5790798434565234	3.4480612018538234e-4	7.65122804210216e-4	ATTGCGTAGG	ATT	GCG	TAG	G	Ile	Ala
121.76052714141719	-1.8032535018893414	0.45909981797020555	-3.927802694111214	8.572549296356469e-5	2.1428857083187513e-4	ATTGCGTAGT	ATT	GCG	TAG	T	Ile	Ala
26.94894914153869	-2.6915912399680115	0.8982769226227247	-2.9963936200312213	0.0027319353989392245	0.005138178326415968	ATTGCGTGAG	ATT	GCG	TGA	G	Ile	Ala
21.65063997225998	0.31182287182263096	1.0634758659651404	0.29321104672144216	0.7693608409211753	0.8266794854535945	ATTGCGTGAT	ATT	GCG	TGA	T	Ile	Ala
62.38235394980648	-0.5168963800131678	0.692449791078452	-0.7464748876711055	0.4553805959169637	0.5465144692273223	ATTGCGTGGA	ATT	GCG	TGG	A	Ile	Ala
225.23297053413964	0.4337388581500153	0.490682472381109	0.8839501766697179	0.37672310906323103	0.46636563098146766	ATTGCGTGGC	ATT	GCG	TGG	C	Ile	Ala
26.47195125888679	1.0557042182181604	0.8448352721980308	1.2495977061557884	0.21144654149133224	0.28032864135291974	ATTGCGTGGG	ATT	GCG	TGG	G	Ile	Ala
214.01418390719732	-1.44760850879328	0.888528995454532	-1.6292192108516927	NA	NA	ATTGCTTAAC	ATT	GCT	TAA	C	Ile	Ala
23.891495389242973	-1.7913202876563705	0.827515937842223	-2.1646958151975917	0.030410987776665236	0.0476600668429215	ATTGCTTAAG	ATT	GCT	TAA	G	Ile	Ala
356.85910203486446	-2.552071766439101	0.41614755949149895	-6.132612599140413	8.644748125479212e-10	6.339523313201237e-9	ATTGCTTAAT	ATT	GCT	TAA	T	Ile	Ala
18.367433212664668	-1.4417214105019815	1.1136554776329397	-1.2945847611384642	0.19546351208520976	0.2614520183247509	ATTGCTTAGA	ATT	GCT	TAG	A	Ile	Ala
64.06954440699235	-1.0188814433319864	1.0251808660433201	-0.9938553060050307	0.32029331607376976	0.40523693557128315	ATTGCTTAGC	ATT	GCT	TAG	C	Ile	Ala
63.098493805032	-0.6936727924124237	0.6599927003127465	-1.0510310069849522	0.29324434913463276	0.37553237923990274	ATTGCTTAGG	ATT	GCT	TAG	G	Ile	Ala
35.50767654028028	-1.881848317096991	0.7578331525368713	-2.48319608451734	0.013020939043301736	0.02177072718322346	ATTGCTTAGT	ATT	GCT	TAG	T	Ile	Ala
73.44341831347333	-2.312437396746725	0.6990483550983233	-3.30797916893957	9.397179922642903e-4	0.0019239011854125954	ATTGCTTGAA	ATT	GCT	TGA	A	Ile	Ala
206.61697536982103	-1.4155497445270109	0.41498817716239106	-3.4110604167238363	6.471075109779721e-4	0.0013649197846719804	ATTGCTTGAC	ATT	GCT	TGA	C	Ile	Ala
63.90719205627291	-2.5666244732130488	0.6324747342380851	-4.058066408462861	4.948069893544273e-5	1.2960245194024235e-4	ATTGCTTGAG	ATT	GCT	TGA	G	Ile	Ala
149.86015764624509	-2.1368090131067645	0.4501794832288146	-4.7465712959217194	2.0689381849473956e-6	7.150052232694912e-6	ATTGCTTGAT	ATT	GCT	TGA	T	Ile	Ala
173.7304877637869	0.09037277463505954	0.5093580452144418	0.1774248497380899	0.8591746896844679	0.8981601740591769	ATTGCTTGGA	ATT	GCT	TGG	A	Ile	Ala
507.0099006058121	-0.39672847806166117	0.3110781879594689	-1.2753336409216574	0.2021911754032111	0.2695337282669489	ATTGCTTGGC	ATT	GCT	TGG	C	Ile	Ala
337.632858453046	-0.03631799828093979	0.38476991512647335	-0.09438887203278903	0.9248002551711906	0.9472492029945613	ATTGCTTGGG	ATT	GCT	TGG	G	Ile	Ala
849.0748305602847	0.1532788882714244	0.355366081771932	0.4313267251256585	0.6662308207669225	0.7405962563167633	ATTGCTTGGT	ATT	GCT	TGG	T	Ile	Ala
101.0955306023166	-2.079458156342655	0.5754123973356229	-3.6138570631625826	3.0167541565402715e-4	6.767948504694433e-4	ATTGGATAAC	ATT	GGA	TAA	C	Ile	Gly
14.580087088840209	-1.1944709997698217	1.0275990738496306	-1.1623901093011395	0.24507703903895028	0.31986901018751296	ATTGGATAGA	ATT	GGA	TAG	A	Ile	Gly
74.64735038779716	-3.5440894323683705	0.7595633570294544	-4.665956301826889	3.0718498445073574e-6	1.0249997074864924e-5	ATTGGATAGC	ATT	GGA	TAG	C	Ile	Gly
25.893711334124273	-1.68488188499019	0.9021041003732652	-1.8677244503079342	0.061800488770863964	0.09156112425927451	ATTGGATAGT	ATT	GGA	TAG	T	Ile	Gly
52.116005526844525	-2.6963920914740913	0.6491150474503955	-4.1539509861387796	3.2678320141087815e-5	8.87074734854147e-5	ATTGGATGAA	ATT	GGA	TGA	A	Ile	Gly
11.235788342232404	-2.136730653343386	1.3123415276444266	-1.6281818477379801	0.10348633259928908	0.1469514550365728	ATTGGATGAG	ATT	GGA	TGA	G	Ile	Gly
10.755925215185577	0.3669810810955158	1.3663772008532478	0.26857962857280615	0.7882531905003092	0.8419056143356737	ATTGGATGGA	ATT	GGA	TGG	A	Ile	Gly
32.119497811205044	0.26683601142670715	0.8707728141540807	0.3064358545528631	0.7592728125472261	0.8189222924277753	ATTGGATGGC	ATT	GGA	TGG	C	Ile	Gly
106.47629253253302	-0.163876527678757	0.4831822265966339	-0.33916091830000816	0.7344885088814475	0.7985792654013593	ATTGGATGGG	ATT	GGA	TGG	G	Ile	Gly
246.1151521754318	0.08853391985043342	0.33740044565975524	0.262400127176221	0.793012974642018	0.8457094853643428	ATTGGATGGT	ATT	GGA	TGG	T	Ile	Gly
53.869682056417936	-1.8228045997221363	0.7238605208847125	-2.518171038661259	0.011796602075709879	0.01988239888735072	ATTGGCTAAA	ATT	GGC	TAA	A	Ile	Gly
252.96900395379268	-2.7548052913494114	0.5750401081905027	-4.7906315613671655	1.6625716892465324e-6	5.866299595967999e-6	ATTGGCTAAC	ATT	GGC	TAA	C	Ile	Gly
64.6817840177879	-1.8527296501830843	0.6859972818120751	-2.700782786323968	0.006917650105873319	0.012121009592978113	ATTGGCTAAG	ATT	GGC	TAA	G	Ile	Gly
84.97719986014752	-1.780759741157607	0.5991969710381886	-2.9719104522043955	0.0029595298948377102	0.00552798253084447	ATTGGCTAAT	ATT	GGC	TAA	T	Ile	Gly
40.97242701689074	-3.069375661971764	0.9053730056749477	-3.3901780180463534	6.984725090274689e-4	0.0014635129101920321	ATTGGCTAGA	ATT	GGC	TAG	A	Ile	Gly
75.4284325914625	-3.0540718643360827	0.6801145378968402	-4.4905257778790855	7.104757552469922e-6	2.2022808988393118e-5	ATTGGCTAGC	ATT	GGC	TAG	C	Ile	Gly
46.66207168543795	-2.973664009695207	0.7776798304333027	-3.823763833553919	1.3142981125814217e-4	3.1696865798941886e-4	ATTGGCTAGT	ATT	GGC	TAG	T	Ile	Gly
114.41976130881643	-2.2861479209686664	0.4476143618282734	-5.107405203959348	3.266128588175416e-7	1.3370926512351834e-6	ATTGGCTGAA	ATT	GGC	TGA	A	Ile	Gly
144.05289296092937	-3.74902197335271	0.5449172537583076	-6.879983974622962	5.985929410669643e-12	7.431365572298544e-11	ATTGGCTGAC	ATT	GGC	TGA	C	Ile	Gly
17.297640049719725	-3.1681205240324224	1.009882556208976	-3.1371177812252857	0.0017061757205624603	0.0033361601478981043	ATTGGCTGAG	ATT	GGC	TGA	G	Ile	Gly
24.91394223360744	-0.2634158764069201	1.109199362538127	-0.23748289559431263	0.8122821870490035	0.8611588259570768	ATTGGCTGAT	ATT	GGC	TGA	T	Ile	Gly
65.29875364117683	-0.8866701251020158	0.6902947258645371	-1.2844805151763758	0.19897387695166352	0.26572318266610184	ATTGGCTGGA	ATT	GGC	TGG	A	Ile	Gly
1866.5673963698343	-1.6730976645319535	0.6236676171104324	-2.6826752241582223	0.007303587968326434	0.012744802158027266	ATTGGCTGGC	ATT	GGC	TGG	C	Ile	Gly
24.970890093930866	0.8063481062161553	1.1964112069247543	0.6739723780160718	0.5003288748807796	0.590309516913714	ATTGGCTGGG	ATT	GGC	TGG	G	Ile	Gly
100.64941732327145	-0.20686393958663968	0.5823907114173748	-0.3551978689412666	0.7224413611145588	0.7885661487240153	ATTGGCTGGT	ATT	GGC	TGG	T	Ile	Gly
14.31984419300188	-2.408287132705549	1.3262274800467393	-1.815892951200706	0.06938679479979068	0.10183811544906089	ATTGGGTAAC	ATT	GGG	TAA	C	Ile	Gly
39.074484689267884	-1.7610164188874424	1.0930473745309943	-1.6111071303227464	0.1071563745253294	0.15175808824228285	ATTGGGTAAG	ATT	GGG	TAA	G	Ile	Gly
13.696681411171376	-1.7490214211905846	1.2412166194437266	-1.4091185968605864	0.1588001027435936	0.21684419043037034	ATTGGGTAGA	ATT	GGG	TAG	A	Ile	Gly
175.41801159910924	-0.6866825740371768	0.6830543035085488	-1.0053118332027062	0.3147467189160679	0.39909780862781097	ATTGGGTAGC	ATT	GGG	TAG	C	Ile	Gly
34.547919597615135	-1.81334721640416	0.7940712057043967	-2.2836078217892237	0.02239458968483481	0.03596182201393337	ATTGGGTAGT	ATT	GGG	TAG	T	Ile	Gly
8.504416828041853	-0.6130209374297269	1.42013605448745	-0.43166352652808043	0.6659859800000727	0.7403885125755747	ATTGGGTGAA	ATT	GGG	TGA	A	Ile	Gly
216.9562832975556	-2.4399477382831596	0.8260071110289934	-2.953906456378577	0.0031377910167615214	0.005835352591822141	ATTGGGTGAC	ATT	GGG	TGA	C	Ile	Gly
145.5736839629981	-1.3753993914708318	0.5719324910157828	-2.4048282150014746	0.016180069571163403	0.02661897537079455	ATTGGGTGGC	ATT	GGG	TGG	C	Ile	Gly
77.96380139968609	0.8591174144363145	0.5687157219921879	1.510627157320113	0.1308834707760692	0.1820809254631336	ATTGGGTGGG	ATT	GGG	TGG	G	Ile	Gly
116.83157382766656	-1.3722825594458803	0.7902773838385626	-1.7364568283358712	0.08248309152018321	0.11941441763800836	ATTGGGTGGT	ATT	GGG	TGG	T	Ile	Gly
87.45496216482995	-1.1215213860141167	0.8498743732159714	-1.3196319613335534	0.1869579264093325	0.2511927608748023	ATTGGTTAAC	ATT	GGT	TAA	C	Ile	Gly
21.819888090229643	-3.0709476378247733	1.1523013829828552	-2.665055933435832	0.007697551862893944	0.013371993970491847	ATTGGTTAGC	ATT	GGT	TAG	C	Ile	Gly
32.80633925339596	-0.847736112729808	1.0346114570211153	-0.8193763049663451	0.4125717496063137	0.5036071815281885	ATTGGTTAGT	ATT	GGT	TAG	T	Ile	Gly
58.91788169913639	-3.328505671818497	0.866900393578752	-3.8395479993701547	1.2326103028859994e-4	2.989186743257163e-4	ATTGGTTGAC	ATT	GGT	TGA	C	Ile	Gly
22.137502866315458	-1.289989035092152	0.9920934840686187	-1.3002696376977	0.19350857050225756	0.2591423446312566	ATTGGTTGAT	ATT	GGT	TGA	T	Ile	Gly
93.27308120935534	0.04804148131722714	0.570816807621442	0.08416269576471125	0.9329270773868947	0.9529944371067895	ATTGGTTGGA	ATT	GGT	TGG	A	Ile	Gly
210.3002477065388	0.23413395018526856	0.38510906346081	0.6079679041599467	0.5432087612417501	0.6308218828846913	ATTGGTTGGC	ATT	GGT	TGG	C	Ile	Gly
35.63776113185759	0.2502066880153062	0.789721518663534	0.3168290113693969	0.751373349501745	0.8123569554660024	ATTGGTTGGG	ATT	GGT	TGG	G	Ile	Gly
132.09189639210385	-0.729559323655198	0.4612761899254209	-1.5816106263216254	0.11373848666773018	0.1602449179804887	ATTGGTTGGT	ATT	GGT	TGG	T	Ile	Gly
94.78534024832057	-1.9454765516979715	0.7171950454950653	-2.712618504433544	0.006675390821158222	0.011728297193314674	ATTGTATAAC	ATT	GTA	TAA	C	Ile	Val
59.877587002529346	-2.6136746821013936	0.6005597992678201	-4.352063999768029	1.3486187898528486e-5	3.948268107178338e-5	ATTGTATAAT	ATT	GTA	TAA	T	Ile	Val
42.19235004313762	-2.964133264393755	0.7697974040686439	-3.8505368408977367	1.1785919899154069e-4	2.8678510520327324e-4	ATTGTATAGC	ATT	GTA	TAG	C	Ile	Val
95.84811452988724	-1.6329005994954902	0.6709224700898552	-2.43381414737354	0.014940664277359008	0.024730426740590457	ATTGTATAGT	ATT	GTA	TAG	T	Ile	Val
60.06966337071225	-3.7299169433650228	1.0091494492303674	-3.6960996671104183	2.1893705225293635e-4	5.040079485098344e-4	ATTGTATGAA	ATT	GTA	TGA	A	Ile	Val
77.24299210321969	-2.548822515492694	0.666064785979387	-3.826688588175225	1.2987865350424903e-4	3.1359775624503246e-4	ATTGTATGAC	ATT	GTA	TGA	C	Ile	Val
47.31400619943704	-3.3765134731312734	1.0185630177996712	-3.314977487033953	9.165050552532672e-4	0.0018790872615008908	ATTGTATGAT	ATT	GTA	TGA	T	Ile	Val
40.506549795026054	-0.5759961805907265	0.6326327975941995	-0.9104747379224521	0.3625721984390046	0.4512745528689489	ATTGTATGGA	ATT	GTA	TGG	A	Ile	Val
27.913850734479983	0.6176346953807057	0.8614304362328248	0.7169873148222189	0.4733819238442094	0.5639593147093923	ATTGTATGGG	ATT	GTA	TGG	G	Ile	Val
93.14447490919478	0.0496865830131326	0.5193210133255886	0.09567604956894277	0.9237778632943001	0.9465055549501814	ATTGTATGGT	ATT	GTA	TGG	T	Ile	Val
128.34453239991595	-2.954497872323213	0.4718438573592691	-6.261600794929102	3.810453942104086e-10	3.0342899483805e-9	ATTGTCTAAA	ATT	GTC	TAA	A	Ile	Val
230.89390531808522	-2.1965680493405535	0.3998262723268849	-5.493806188765683	3.9336217639440255e-8	1.9700493826891676e-7	ATTGTCTAAC	ATT	GTC	TAA	C	Ile	Val
218.22833155987982	-1.512472800901211	0.7106318164565117	-2.128349401020337	0.033308125038484966	0.051795857618427976	ATTGTCTAAG	ATT	GTC	TAA	G	Ile	Val
152.37314734809033	-1.809001577059735	0.49583196025826176	-3.648416645263223	2.6386148250223565e-4	5.989275894803544e-4	ATTGTCTAAT	ATT	GTC	TAA	T	Ile	Val
297.7781066039127	-1.5451950619806536	0.5563713657383528	-2.7772728021868027	0.005481714878884376	0.009776286074134886	ATTGTCTAGC	ATT	GTC	TAG	C	Ile	Val
91.54351950887553	-2.741614133793249	0.5291410458124682	-5.1812539501327946	2.2039918130150882e-7	9.349309119480159e-7	ATTGTCTAGT	ATT	GTC	TAG	T	Ile	Val
54.36415931636508	-1.8686376138407992	0.8641009098094348	-2.1625224468897977	0.030577928799700498	0.04789570498531391	ATTGTCTGAA	ATT	GTC	TGA	A	Ile	Val
206.32346198843038	-2.3913615392589866	0.4990422127757745	-4.791902324169626	1.6520733342674382e-6	5.832478603546485e-6	ATTGTCTGAC	ATT	GTC	TGA	C	Ile	Val
168.30916060463687	-1.2176711738054598	0.5544938875000328	-2.196004683289476	0.028091608176477958	0.0442972716003656	ATTGTCTGAG	ATT	GTC	TGA	G	Ile	Val
199.61486775620565	-2.261645676246695	0.4219153400466496	-5.360425330817868	8.302623939560196e-8	3.861434246724187e-7	ATTGTCTGAT	ATT	GTC	TGA	T	Ile	Val
293.98382813301606	-0.4347101842071267	0.38632363086985344	-1.1252487538189813	0.2604836387731757	0.3380003417387127	ATTGTCTGGA	ATT	GTC	TGG	A	Ile	Val
570.411659634124	0.28398519746909806	0.35807496017263224	0.7930886799015083	0.42772615769388267	0.5188326835166023	ATTGTCTGGC	ATT	GTC	TGG	C	Ile	Val
228.90925418482178	0.1391243872608571	0.37236766332605553	0.3736210228841378	0.7086862908716198	0.7769839868154237	ATTGTCTGGG	ATT	GTC	TGG	G	Ile	Val
394.4870608399542	-0.6242239030348241	0.3745497514799361	-1.6665980969640628	0.09559434756083093	0.13669443307712048	ATTGTCTGGT	ATT	GTC	TGG	T	Ile	Val
126.36105683354668	-2.966991506193297	0.793430500161338	-3.739447255418064	1.8442533864459666e-4	4.309667709059425e-4	ATTGTGTAAC	ATT	GTG	TAA	C	Ile	Val
46.99266499828801	-1.3949091325501164	0.6378750672286864	-2.1868061697574137	0.02875667688599518	0.045277544592268064	ATTGTGTAGA	ATT	GTG	TAG	A	Ile	Val
35.96846894572569	-2.2915079459522527	0.8147647914374696	-2.8124778709563545	0.004916140608034926	0.00883608402849021	ATTGTGTAGC	ATT	GTG	TAG	C	Ile	Val
37.612042106422244	-1.1225614450083692	1.0608943984923658	-1.0581274126846538	0.28999735838530233	0.37176555484522233	ATTGTGTAGG	ATT	GTG	TAG	G	Ile	Val
35.341566008143936	-2.3942676003069385	0.8193772581666038	-2.9220576681176484	0.0034772715058953418	0.006420187045806694	ATTGTGTAGT	ATT	GTG	TAG	T	Ile	Val
26.119460044334705	-1.4252542505231183	0.7603466790411214	-1.8744794839118868	0.060864367208976755	0.09026842456642199	ATTGTGTGAA	ATT	GTG	TGA	A	Ile	Val
47.18019870636662	-1.901968695374675	1.0003307044253325	-1.9013399138511033	0.05725750424531576	0.08533764647605047	ATTGTGTGAC	ATT	GTG	TGA	C	Ile	Val
49.081239547115224	-1.8053253559621694	0.6354165988298186	-2.841168076639564	0.004494861571549173	0.008135552969842419	ATTGTGTGAT	ATT	GTG	TGA	T	Ile	Val
39.303504989578606	0.06635658163835217	0.7867636848358999	0.08434118518344244	0.9327851679945379	0.9528875732063111	ATTGTGTGGC	ATT	GTG	TGG	C	Ile	Val
219.35800354154696	-0.31466888189482906	0.37676716818987493	-0.8351812696594866	0.40361565396062227	0.4945224730431148	ATTGTGTGGG	ATT	GTG	TGG	G	Ile	Val
69.51427395830324	-2.0897496123419295	0.8505828803056535	-2.4568441955838405	0.01401634606697489	0.023304632404137243	ATTGTTTAAA	ATT	GTT	TAA	A	Ile	Val
140.64580776988623	-2.547440510109113	0.5605500714478924	-4.544536946590895	5.505615018904427e-6	1.7449074108478406e-5	ATTGTTTAAC	ATT	GTT	TAA	C	Ile	Val
61.2286379944694	-2.834827737426822	0.5633360731685108	-5.032214112407532	4.84847317674307e-7	1.9147703134584905e-6	ATTGTTTAAG	ATT	GTT	TAA	G	Ile	Val
14.771370976009132	-1.4104693590903326	1.2443896174512121	-1.1334628152710635	0.2570199481505127	0.33398083436433346	ATTGTTTAAT	ATT	GTT	TAA	T	Ile	Val
31.0146529435754	-1.7484395590887352	1.151260318809793	-1.518717817788008	0.12883353969665126	0.17949290548705948	ATTGTTTAGA	ATT	GTT	TAG	A	Ile	Val
83.20915713620452	-2.3649106328480696	0.594685793060216	-3.9767397513876817	6.986655521824925e-5	1.776881895827851e-4	ATTGTTTAGC	ATT	GTT	TAG	C	Ile	Val
69.39123057082448	-2.972387128825366	0.667293255922159	-4.454394080032633	8.413044948138867e-6	2.5696245296171426e-5	ATTGTTTAGG	ATT	GTT	TAG	G	Ile	Val
46.41007487119626	-1.2502177628754978	0.8531552612205592	-1.4654047389766836	0.14281052527385515	0.1970267031418739	ATTGTTTAGT	ATT	GTT	TAG	T	Ile	Val
94.16221102484099	-2.786225473899356	0.5294823747780733	-5.26216850006985	1.4236619931853304e-7	6.29359842458493e-7	ATTGTTTGAC	ATT	GTT	TGA	C	Ile	Val
81.4400208218596	-1.577538336771746	0.5966039750062254	-2.644196825465812	0.008188502520214068	0.014160353659359663	ATTGTTTGAG	ATT	GTT	TGA	G	Ile	Val
27.330383519573108	-2.603023244947266	0.877770227550745	-2.965495027338213	0.0030219623073979643	0.005635122137931196	ATTGTTTGAT	ATT	GTT	TGA	T	Ile	Val
81.7970264160226	0.4327044959857344	0.5235164275185085	0.8265347050077746	0.40850083955306693	0.4995210203963379	ATTGTTTGGA	ATT	GTT	TGG	A	Ile	Val
142.05172118237144	1.1740076414717693	0.4974117902426855	2.3602328382666102	0.018263468008001243	0.02977522737902739	ATTGTTTGGC	ATT	GTT	TGG	C	Ile	Val
40.93874637484074	-0.17851074306370715	0.8870967445399087	-0.2012302989075802	0.8405185009355592	0.8833923955512484	ATTGTTTGGG	ATT	GTT	TGG	G	Ile	Val
246.53689820984195	0.24449532802529458	0.326791294299249	0.7481696492239036	0.4543578353985883	0.5454847735981807	ATTGTTTGGT	ATT	GTT	TGG	T	Ile	Val
70.1757464041665	-2.6020675056652363	0.7158402645291281	-3.6349834377881045	2.7799849466154263e-4	6.280315256514509e-4	ATTTAATAAA	ATT	TAA	TAA	A	Ile	Stp
82.85549368037204	-1.580536951765325	0.6464174200199156	-2.4450717180806016	0.014482334018998788	0.02403015930759901	ATTTAATAAC	ATT	TAA	TAA	C	Ile	Stp
49.188354354575885	-1.284095104741885	0.8972997787919553	-1.431065888003089	0.15241133259964104	0.20899706645848692	ATTTAATAAT	ATT	TAA	TAA	T	Ile	Stp
43.50700432516794	-3.207082557333376	0.7996276334911192	-4.0107200189311545	6.053386025666523e-5	1.5580616155016052e-4	ATTTAATAGT	ATT	TAA	TAG	T	Ile	Stp
86.447444756597	-4.704979362942424	0.9537333531543372	-4.933223051685648	8.088369820814085e-7	3.046867744001319e-6	ATTTAATGAC	ATT	TAA	TGA	C	Ile	Stp
28.41907810492539	-1.8484167108989797	0.8749572159099451	-2.1125795379339185	0.03463677161426938	0.053713222442947135	ATTTAATGAT	ATT	TAA	TGA	T	Ile	Stp
91.21861970472736	-2.2261619378520243	0.7038367984021943	-3.1628950673021308	0.0015620862514848645	0.003077141301643219	ATTTAATGGC	ATT	TAA	TGG	C	Ile	Stp
99.24280562490803	-2.393211748514886	0.756302379436972	-3.1643583487024176	0.0015542529880871654	0.003063127639550527	ATTTAATGGT	ATT	TAA	TGG	T	Ile	Stp
63.3063365041657	-2.0410131079219167	0.7643283873907932	-2.670335344850103	0.007577552595806524	0.013184600929348868	ATTTACTAAA	ATT	TAC	TAA	A	Ile	Tyr
173.54832718890611	-2.5489639089842915	0.5992137950812392	-4.253847174260587	2.1012873985491754e-5	5.9188576204188194e-5	ATTTACTAAC	ATT	TAC	TAA	C	Ile	Tyr
25.020727704611204	-2.26435796143732	0.8435322795049338	-2.684376183880318	0.00726652930301179	0.012683166445368202	ATTTACTAAG	ATT	TAC	TAA	G	Ile	Tyr
64.60054587697176	-1.21847010814569	0.9023338620105695	-1.3503539648071163	0.17690246989351052	0.2390527135211428	ATTTACTAAT	ATT	TAC	TAA	T	Ile	Tyr
35.7204516634173	-0.7104855461654404	1.086731173645577	-0.6537822447680661	0.5132521070878158	0.602728625756997	ATTTACTAGA	ATT	TAC	TAG	A	Ile	Tyr
237.37042198683764	-2.0048488399145383	0.4231877664881206	-4.737492429311084	2.163789377351975e-6	7.451140467235567e-6	ATTTACTAGC	ATT	TAC	TAG	C	Ile	Tyr
104.7611348178525	-2.143491863881719	0.632858029198872	-3.387002716225536	7.066068821751694e-4	0.001479063783068531	ATTTACTAGG	ATT	TAC	TAG	G	Ile	Tyr
182.9593487603671	-1.7601042227964576	0.6446487641146973	-2.730330562587251	0.006327084785427822	0.011162680295607767	ATTTACTAGT	ATT	TAC	TAG	T	Ile	Tyr
367.5560422286144	-2.190972345476922	1.4098429336044718	-1.554054209340453	0.12017148647925378	0.16846294443508789	ATTTACTGAA	ATT	TAC	TGA	A	Ile	Tyr
157.6193621264549	-1.801153673125834	0.7567647097211704	-2.3800709123836765	0.01730930672862657	0.028343532158113475	ATTTACTGAC	ATT	TAC	TGA	C	Ile	Tyr
30.570909069894828	-2.799546493814868	0.8063986215236094	-3.4716657730954514	5.172398691513158e-4	0.0011092642831142436	ATTTACTGAG	ATT	TAC	TGA	G	Ile	Tyr
259.96926541191203	-2.2454775369164857	0.36448195302301617	-6.160737227982009	7.240705555327083e-10	5.397415217675545e-9	ATTTACTGAT	ATT	TAC	TGA	T	Ile	Tyr
397.63339035014496	0.5262247949048054	0.3862568774645265	1.3623700330180748	0.17308113605240047	0.23427917064823744	ATTTACTGGA	ATT	TAC	TGG	A	Ile	Tyr
336.0023973006555	-0.9032612533068322	0.415104586475179	-2.1759847583877328	0.0295564002599255	0.0464322715553827	ATTTACTGGC	ATT	TAC	TGG	C	Ile	Tyr
438.8205232826936	0.19837467778503	0.3290075220093633	0.6029487610905881	0.5465427763037842	0.634059604194412	ATTTACTGGG	ATT	TAC	TGG	G	Ile	Tyr
282.1009178791359	-0.9103319066523473	0.5501799407949091	-1.6546075913583558	0.09800412262854453	0.1398389551601697	ATTTACTGGT	ATT	TAC	TGG	T	Ile	Tyr
83.61625579222083	-1.6929970937694192	0.8552180297983648	-1.979608748623527	0.04774750917825963	0.07221695934586025	ATTTAGTAAA	ATT	TAG	TAA	A	Ile	Stp
27.644281291369342	-4.951747689967839	1.2544122846038561	-3.947464283269199	7.898329657126973e-5	1.9878675424790974e-4	ATTTAGTAAC	ATT	TAG	TAA	C	Ile	Stp
17.295501831487446	-0.9065618219414544	1.051123530220921	-0.8624693443509126	0.38842929547797883	0.4788619404480021	ATTTAGTAAG	ATT	TAG	TAA	G	Ile	Stp
68.20521617661592	-1.6118102599819668	1.0858824197034846	-1.4843322174992888	0.13772080724520994	0.19060168813777648	ATTTAGTAAT	ATT	TAG	TAA	T	Ile	Stp
75.61907559534829	-2.9274655036449153	0.7659387210687985	-3.822062291823948	1.3234024711219816e-4	3.1901378843222065e-4	ATTTAGTAGC	ATT	TAG	TAG	C	Ile	Stp
62.448009230302965	-3.8299777975687612	0.8547250948247909	-4.480946939265734	7.431258654293893e-6	2.2929164058677837e-5	ATTTAGTAGG	ATT	TAG	TAG	G	Ile	Stp
37.30622173527551	0.8604048855642122	0.8825833352738527	0.9748709851826527	0.3296242601665428	0.4156213312503126	ATTTAGTAGT	ATT	TAG	TAG	T	Ile	Stp
100.89525877274097	-1.7054070817953353	0.5797478992171494	-2.9416356386943296	0.0032648382573726344	0.006052897834463546	ATTTAGTGAA	ATT	TAG	TGA	A	Ile	Stp
135.05509870191304	-2.0141881943071036	0.47466812074981013	-4.2433610058442275	2.2019677809950488e-5	6.176218665115052e-5	ATTTAGTGAC	ATT	TAG	TGA	C	Ile	Stp
33.80789306431004	-2.1539594388703738	0.8939010944663642	-2.409617184948444	0.0159692667308806	0.026289096671432595	ATTTAGTGGA	ATT	TAG	TGG	A	Ile	Stp
74.90007363966063	-1.3976698727920585	0.661699191031804	-2.1122435870181997	0.03466556173862788	0.053752975034355346	ATTTAGTGGC	ATT	TAG	TGG	C	Ile	Stp
26.647882175064016	-1.3796957497741058	0.8468240798623317	-1.6292589955618684	0.10325820262156082	0.14663973363790608	ATTTAGTGGG	ATT	TAG	TGG	G	Ile	Stp
16.477110676494856	-1.766492569911387	1.055221647216313	-1.6740488356843466	0.09412100196380725	0.13480643213691137	ATTTATTAAA	ATT	TAT	TAA	A	Ile	Tyr
65.25620987209443	-3.6262687919177314	0.5920136257155573	-6.1253130576761965	9.050547793920275e-10	6.6057006381741365e-9	ATTTATTAAC	ATT	TAT	TAA	C	Ile	Tyr
54.330175200716305	-2.0769672869254907	0.7016286273903476	-2.960208870967262	0.003074305324745872	0.0057262494637744885	ATTTATTAAG	ATT	TAT	TAA	G	Ile	Tyr
97.81859479388282	-2.047587489603074	0.6232466949650591	-3.2853563543050432	0.0010185346268068896	0.0020723114033527872	ATTTATTAAT	ATT	TAT	TAA	T	Ile	Tyr
64.26469730670574	-3.793926595177728	0.7930960188620921	-4.783691387861369	1.7210486283570177e-6	6.0546549989958865e-6	ATTTATTAGA	ATT	TAT	TAG	A	Ile	Tyr
193.3728558293169	-3.977761516907989	1.6639103420268615	-2.390610489302298	0.01682038720379534	0.027603088371980798	ATTTATTAGC	ATT	TAT	TAG	C	Ile	Tyr
15.082902387710776	0.3024586896909074	1.0199632978645028	0.2965387973510078	0.7668186425545573	0.8245894445568157	ATTTATTAGT	ATT	TAT	TAG	T	Ile	Tyr
82.92750927185413	-1.7510841467976916	0.6149237779476571	-2.8476442277806107	0.0044044131724710915	0.007982588802585667	ATTTATTGAC	ATT	TAT	TGA	C	Ile	Tyr
79.19037479882209	-2.3836578045543013	0.5505118192730436	-4.329893966131273	1.4918115638049023e-5	4.331500602242554e-5	ATTTATTGAT	ATT	TAT	TGA	T	Ile	Tyr
191.2832217259654	0.6422752782451071	0.4488263106601392	1.431010756255445	0.15242713242742625	0.20901312330361074	ATTTATTGGA	ATT	TAT	TGG	A	Ile	Tyr
538.5938771975298	-0.6962118787757148	0.36107290637033346	-1.9281753532114838	0.05383331876394067	0.08061509115607081	ATTTATTGGC	ATT	TAT	TGG	C	Ile	Tyr
68.6593223357196	0.016482138520988777	0.7297195523300272	0.022586949285325536	0.9819797541349352	0.9876039886738516	ATTTATTGGG	ATT	TAT	TGG	G	Ile	Tyr
302.8862797626069	-0.54120516641476335	0.6108366888479404	-0.8860063193576264	0.37561412193090105	0.46525200020718266	ATTTATTGGT	ATT	TAT	TGG	T	Ile	Tyr
122.77716582200297	-3.4077993729588654	0.6465020117783407	-5.271134986239241	1.3558270504951113e-7	6.026042137361894e-7	ATTTCATAAA	ATT	TCA	TAA	A	Ile	Ser
193.1212200329054	-1.942459520262977	0.442432888877663	-4.390404893249439	1.131397925226747e-5	3.3637809147123724e-5	ATTTCATAAC	ATT	TCA	TAA	C	Ile	Ser
47.66432880298654	-2.4632653927816515	0.6598542463911223	-3.73304469320877	1.891790104290057e-4	4.4100630720400374e-4	ATTTCATAAG	ATT	TCA	TAA	G	Ile	Ser
149.04947833066737	-1.8783726806855512	0.6087175334060122	-3.085787048346255	0.0020301416199936064	0.003913320255009744	ATTTCATAAT	ATT	TCA	TAA	T	Ile	Ser
134.30352967572142	-2.468229340290272	0.5066304997981594	-4.871853039391844	1.1055639446401264e-6	4.046212004524124e-6	ATTTCATAGA	ATT	TCA	TAG	A	Ile	Ser
294.55307386048577	-3.015202703987722	0.5536053925994584	-5.446483622259917	5.1375331214947076e-8	2.5018958871541486e-7	ATTTCATAGC	ATT	TCA	TAG	C	Ile	Ser
74.0400643460391	-2.649344461922862	0.5527427486867841	-4.793087685396545	1.642337981579953e-6	5.802518738902995e-6	ATTTCATAGG	ATT	TCA	TAG	G	Ile	Ser
128.6048821314001	-1.7325902255691639	0.51154533456294915	-3.386972978747706	7.066834769390159e-4	0.001479163518949198	ATTTCATAGT	ATT	TCA	TAG	T	Ile	Ser
85.06745342003416	-1.8152415752246858	0.5878188722911158	-3.088096794424953	0.0020144284658495616	0.0038849366008622717	ATTTCATGAA	ATT	TCA	TGA	A	Ile	Ser
172.24128518400377	-2.159707520507797	0.47099135610717674	-4.58545043874721	4.5300872774637196e-6	1.4610131897949925e-5	ATTTCATGAC	ATT	TCA	TGA	C	Ile	Ser
248.44510509668908	-2.3754009447448654	0.3711024909376036	-6.4009296697075	1.544337026873851e-10	1.3540507504500157e-9	ATTTCATGAT	ATT	TCA	TGA	T	Ile	Ser
433.43301099579986	-0.0461332365048454	0.3368255579324167	-0.1369647742529738	0.8910586387306441	0.9213125267791833	ATTTCATGGA	ATT	TCA	TGG	A	Ile	Ser
226.77410044272315	0.3587561802219847	0.4206997766402514	0.8527605673743063	0.39379209545044863	0.4845614247458876	ATTTCATGGC	ATT	TCA	TGG	C	Ile	Ser
300.2383450958859	-0.012860228885889016	0.43610292020440533	-0.029488976776081463	0.9764746103780565	0.9837934819974352	ATTTCATGGG	ATT	TCA	TGG	G	Ile	Ser
144.39384647560692	0.021770219901218923	0.5296124679297288	0.041105942966787344	0.967211436807413	0.9771552859768282	ATTTCATGGT	ATT	TCA	TGG	T	Ile	Ser
424.5429113520138	-2.3527125699683364	0.48388581943295644	-4.86212340904177	1.1613317874566416e-6	4.227303961194395e-6	ATTTCCTAAA	ATT	TCC	TAA	A	Ile	Ser
773.937136236575	-2.643213502392977	0.328382076355508	-8.049201502494373	8.333594492989057e-16	3.0073329448958177e-14	ATTTCCTAAC	ATT	TCC	TAA	C	Ile	Ser
227.82057046753053	-2.539169598103748	0.4879584981283782	-5.203658933788487	1.954024863914959e-7	8.388533690766234e-7	ATTTCCTAAG	ATT	TCC	TAA	G	Ile	Ser
622.0847241163096	-2.347368453737432	0.3802598227141333	-6.173064608779629	6.697882480456962e-10	5.027987319948146e-9	ATTTCCTAAT	ATT	TCC	TAA	T	Ile	Ser
166.03205073251993	-2.0581508676195397	0.5591277735021383	-3.681002742411022	2.3231850594770392e-4	5.322056258239285e-4	ATTTCCTAGA	ATT	TCC	TAG	A	Ile	Ser
659.4173058417165	-2.4912510333304123	0.326484218569099	-7.630540441583855	2.337716148737897e-14	5.477205931833762e-13	ATTTCCTAGC	ATT	TCC	TAG	C	Ile	Ser
555.3337897143808	-2.823195352678138	0.5477465323810885	-5.154200320366303	2.547155434545451e-7	1.0668614389330985e-6	ATTTCCTAGG	ATT	TCC	TAG	G	Ile	Ser
460.42679703449613	-2.5326302360910242	0.2939424317606913	-8.616075674821001	6.9287972481721506e-18	5.0869915313843205e-16	ATTTCCTAGT	ATT	TCC	TAG	T	Ile	Ser
315.0739982509361	-1.3275506457944244	0.33168449359449004	-4.002450133883731	6.268988351816279e-5	1.6090773491068906e-4	ATTTCCTGAA	ATT	TCC	TGA	A	Ile	Ser
553.3933255951448	-2.2518683136519635	0.31543766794258143	-7.138869394830382	9.41016904867854e-13	1.4298252400191043e-11	ATTTCCTGAC	ATT	TCC	TGA	C	Ile	Ser
342.68685050380236	-0.9825134046543826	0.6364798212243975	-1.5436677988696006	0.12266883105258783	0.17163425420870693	ATTTCCTGAG	ATT	TCC	TGA	G	Ile	Ser
480.24331125912977	-2.0764078360237024	0.3229702054278136	-6.429100273423816	1.2836143452918502e-10	1.1463021571140903e-9	ATTTCCTGAT	ATT	TCC	TGA	T	Ile	Ser
536.4595018504591	0.5021332535067841	0.3307378420104239	1.518221351552987	0.12895860664693062	0.17964276323677847	ATTTCCTGGA	ATT	TCC	TGG	A	Ile	Ser
2011.3495084587655	-0.6471342208984517	0.42276672917041747	-1.5307122728609792	0.12584051922263303	0.1756926268505204	ATTTCCTGGC	ATT	TCC	TGG	C	Ile	Ser
507.44822274798867	0.388193426951621	0.31881697032056	1.2176059089994653	0.22337376786311802	0.29444540601154306	ATTTCCTGGG	ATT	TCC	TGG	G	Ile	Ser
1154.4017529206496	-0.11074551597613934	0.2908016982180014	-0.3808282986474111	0.7033306594627888	0.7723112074511636	ATTTCCTGGT	ATT	TCC	TGG	T	Ile	Ser
133.33165220338745	-0.6142799459687921	0.663492435708913	-0.9258281073128746	0.3545353176843412	0.4425758586591135	ATTTCGTAAA	ATT	TCG	TAA	A	Ile	Ser
147.36728161686412	-2.0994441638651544	0.5357140874594817	-3.9189638895280017	8.893043559175942e-5	2.2170348481745201e-4	ATTTCGTAAC	ATT	TCG	TAA	C	Ile	Ser
82.57112695503015	-3.243669093762762	0.746211871733215	-4.3468473454177845	1.3810826791316812e-5	4.0366037762941014e-5	ATTTCGTAAG	ATT	TCG	TAA	G	Ile	Ser
176.31994011917527	-3.2466832456348045	0.43140170852324405	-7.525893341379459	5.236107131799184e-14	1.1289444655181708e-12	ATTTCGTAAT	ATT	TCG	TAA	T	Ile	Ser
48.34771385092683	-2.1452162912391084	0.799101377206462	-2.684535845424846	0.007263059447913484	0.01267840927574663	ATTTCGTAGA	ATT	TCG	TAG	A	Ile	Ser
86.81535828176736	-1.7105385260369925	0.6847699703717464	-2.497975378663844	0.012490486873925911	0.020962013556579746	ATTTCGTAGC	ATT	TCG	TAG	C	Ile	Ser
68.21992678336203	-1.6207686863496553	0.7712753844827651	-2.1014137349094577	0.03560466330032823	0.05509880950888771	ATTTCGTAGG	ATT	TCG	TAG	G	Ile	Ser
180.85809807633436	-2.2756122810021573	0.43379382050093973	-5.245838399390541	1.5557322244925322e-7	6.825479603274997e-7	ATTTCGTAGT	ATT	TCG	TAG	T	Ile	Ser
76.5216437707983	-1.5987716239820469	0.6542952845770182	-2.4435016752651726	0.014545502066732096	0.024124042202640864	ATTTCGTGAA	ATT	TCG	TGA	A	Ile	Ser
199.40161175159815	-2.3826966180149314	0.5394654726563192	-4.416773155624904	1.001852732188823e-5	3.012278479677356e-5	ATTTCGTGAC	ATT	TCG	TGA	C	Ile	Ser
46.43227146560225	-4.14601488626115	0.9208237824987765	-4.50250630474638	6.715676199418451e-6	2.091865732645526e-5	ATTTCGTGAG	ATT	TCG	TGA	G	Ile	Ser
259.0231957302975	-2.1620469008774963	0.3888949221983951	-5.559462922929413	2.7060607381293983e-8	1.4104140927955338e-7	ATTTCGTGAT	ATT	TCG	TGA	T	Ile	Ser
231.08489039831076	-1.393011797193439	0.7588253576229959	-1.8357475579849079	0.06639500071640214	0.097815140308705	ATTTCGTGGA	ATT	TCG	TGG	A	Ile	Ser
523.0258162503148	0.6003957179973948	0.28686687197173577	2.092941976432016	0.036354334499034004	0.05616368782700867	ATTTCGTGGC	ATT	TCG	TGG	C	Ile	Ser
223.29249380167218	0.6381240651777492	0.4132147000310977	1.5442917813178603	0.12251766270297407	0.1714509118570251	ATTTCGTGGG	ATT	TCG	TGG	G	Ile	Ser
189.12259720834882	-0.1692543563282219	0.45389582995784195	-0.3728925122399611	0.7092284451230433	0.7774340208800067	ATTTCGTGGT	ATT	TCG	TGG	T	Ile	Ser
121.77252872931389	-3.2896527535327817	0.6420446669466988	-5.123713228827243	2.995765062248093e-7	1.2366152267211835e-6	ATTTCTTAAA	ATT	TCT	TAA	A	Ile	Ser
732.3260273964106	-2.5937546244606207	0.5092481405877485	-5.093302101146683	3.518803246454667e-7	1.4319290203917098e-6	ATTTCTTAAC	ATT	TCT	TAA	C	Ile	Ser
119.68464144395351	-1.9519876584717446	0.5821743988758621	-3.352925965554129	7.996209240769544e-4	0.0016575323353782115	ATTTCTTAAG	ATT	TCT	TAA	G	Ile	Ser
263.15999884205934	-1.7760462464739641	0.443454815761438	-4.00502189478851	6.201173714635118e-5	1.5935316854118173e-4	ATTTCTTAAT	ATT	TCT	TAA	T	Ile	Ser
57.758828054076105	-2.436559906547132	0.603912765992038	-4.034622289437173	5.469020126283778e-5	1.4191623980955455e-4	ATTTCTTAGA	ATT	TCT	TAG	A	Ile	Ser
429.4275876369798	-1.978277388829887	0.39411809097777983	-5.019504138777078	5.180502940735748e-7	2.0333245239162455e-6	ATTTCTTAGC	ATT	TCT	TAG	C	Ile	Ser
229.6274953654062	-2.5200609026260374	0.5322567538631179	-4.73467153650084	2.194101371195353e-6	7.542824801452209e-6	ATTTCTTAGG	ATT	TCT	TAG	G	Ile	Ser
441.362283889624	-2.811212742201956	0.6907662591693144	-4.069701878002262	4.7073334792876624e-5	1.2385563743273789e-4	ATTTCTTAGT	ATT	TCT	TAG	T	Ile	Ser
260.6282298531466	-2.2007577750272156	0.37990347223007115	-5.792939354064202	6.91650882883044e-9	4.137032478572009e-8	ATTTCTTGAA	ATT	TCT	TGA	A	Ile	Ser
513.4684306493921	-1.6695471161072455	0.3923737766198337	-4.254991580960952	2.0905688123529546e-5	5.893846937513028e-5	ATTTCTTGAC	ATT	TCT	TGA	C	Ile	Ser
146.93947156805075	-2.5309104709898285	0.4384858374334112	-5.771932078363134	7.836770696512968e-9	4.624681208235549e-8	ATTTCTTGAG	ATT	TCT	TGA	G	Ile	Ser
425.35520273257345	-2.539574247521969	0.5126429338538547	-4.953885209009739	7.274613180418984e-7	2.769936355486063e-6	ATTTCTTGAT	ATT	TCT	TGA	T	Ile	Ser
331.267679794935	-0.6736010264519873	0.4484929998936324	-1.5019209365848363	0.13311752885861936	0.18488183863738286	ATTTCTTGGA	ATT	TCT	TGG	A	Ile	Ser
1242.2317520392683	0.05759022542524671	0.3159075182177127	0.1823009017011032	0.8553465910870232	0.8951520784780705	ATTTCTTGGC	ATT	TCT	TGG	C	Ile	Ser
407.43390853584015	-0.5475126311994452	0.4621162923418558	-1.1847940448600682	0.2360988877216158	0.30934056892313155	ATTTCTTGGG	ATT	TCT	TGG	G	Ile	Ser
1152.9618136267393	-0.04027953644610774	0.283377111869976	-0.14214110723448087	0.8869685489217451	0.9183661428382285	ATTTCTTGGT	ATT	TCT	TGG	T	Ile	Ser
69.85097564682754	-1.4870770645757159	0.8761410691688105	-1.6973032276485982	0.08963934734738015	0.128900549039082	ATTTGATAAC	ATT	TGA	TAA	C	Ile	Stp
62.99086449049514	-3.1583644929887424	0.6523007380108875	-4.84188397919002	1.2861385531368124e-6	4.640615303399094e-6	ATTTGATAAG	ATT	TGA	TAA	G	Ile	Stp
93.8533323001014	0.5915967149967315	0.8133078869384394	0.7273957679467462	0.46698354627833155	0.5579235967097607	ATTTGATAGC	ATT	TGA	TAG	C	Ile	Stp
17.683353795378167	-3.0566459688146903	1.1449971815087718	-2.669566369400948	0.0075949261478429	0.013210781605631085	ATTTGATAGT	ATT	TGA	TAG	T	Ile	Stp
383.60922599624496	-1.223679997299392	0.6128087850672425	-1.9968382097608468	0.04584276131213662	0.06953778194225871	ATTTGATGAC	ATT	TGA	TGA	C	Ile	Stp
21.85450102196292	-2.0667091335710537	0.9408410583498322	-2.196661290692302	0.028044645381094056	0.04422867610038348	ATTTGATGAG	ATT	TGA	TGA	G	Ile	Stp
16.195749614547612	-1.835701428581596	1.1160969286132314	-1.6447509006789267	0.10002119127005822	0.1424664209814273	ATTTGATGAT	ATT	TGA	TGA	T	Ile	Stp
41.81749399741994	-2.0386901361696883	0.9850932298381729	-2.069540297728567	0.03849541388593552	0.059161994470733524	ATTTGATGGC	ATT	TGA	TGG	C	Ile	Stp
82.29203141998592	-2.352598673680335	0.5194348913950521	-4.529150260510869	5.922137329459903e-6	1.865922403490391e-5	ATTTGATGGG	ATT	TGA	TGG	G	Ile	Stp
12.918057472902518	-1.325426644052418	1.1997545396441853	-1.104748179944794	0.26926872024238985	0.3481620024206953	ATTTGCTAAA	ATT	TGC	TAA	A	Ile	Cys
95.26350062374512	-3.6191692480367603	0.718854470026729	-5.0346341282432165	4.787623583617434e-7	1.893226880508182e-6	ATTTGCTAAC	ATT	TGC	TAA	C	Ile	Cys
54.87428025612359	-2.9251297123681455	0.6954835745546574	-4.205893308467003	2.6005290174261392e-5	7.203970088987222e-5	ATTTGCTAAG	ATT	TGC	TAA	G	Ile	Cys
353.729260254837	-3.2484338175949454	0.7445866388002655	-4.362734500351857	1.2844678776939488e-5	3.776251313634606e-5	ATTTGCTAAT	ATT	TGC	TAA	T	Ile	Cys
69.73713758873869	-2.1684864069604806	0.6282576175320538	-3.451587925791993	5.572981434641635e-4	0.001189034565046985	ATTTGCTAGC	ATT	TGC	TAG	C	Ile	Cys
72.17732827603861	-2.6782319293313117	0.7473152113473188	-3.5838049174762334	3.3862503784360364e-4	7.525180833595852e-4	ATTTGCTAGG	ATT	TGC	TAG	G	Ile	Cys
92.48978715593006	-1.3874023557592539	0.9245289946108459	-1.5006585665203949	0.1334438948772724	0.1852646194732854	ATTTGCTAGT	ATT	TGC	TAG	T	Ile	Cys
84.72342886378082	-1.7243802224648266	0.5531896874786199	-3.117159017053209	0.0018260304837414841	0.003552032117275347	ATTTGCTGAA	ATT	TGC	TGA	A	Ile	Cys
197.47193235741335	-1.8460021461085256	0.5703853136503918	-3.23641247754847	0.0012104233878307876	0.0024301204107640036	ATTTGCTGAC	ATT	TGC	TGA	C	Ile	Cys
83.27807132860936	-3.278537853243894	0.7178209159455673	-4.56734790031182	4.939338413626701e-6	1.5809286163351757e-5	ATTTGCTGAG	ATT	TGC	TGA	G	Ile	Cys
101.91905591179155	-3.1710300133292866	0.4831614975273967	-6.563085075191613	5.270575598361241e-11	5.167328137004242e-10	ATTTGCTGAT	ATT	TGC	TGA	T	Ile	Cys
459.54586450886944	0.21595993692525664	0.334878325001514	0.6448907582307105	0.5189979811691715	0.6080527716601887	ATTTGCTGGC	ATT	TGC	TGG	C	Ile	Cys
33.630076962795776	-0.41119124716161926	0.7923270857707904	-0.5189665411496123	0.6037840738890886	0.6865934304713045	ATTTGCTGGG	ATT	TGC	TGG	G	Ile	Cys
252.65317907438614	0.10973365266819625	0.6491121082370026	0.16905192689477685	0.8657557973710497	0.9033212620954643	ATTTGCTGGT	ATT	TGC	TGG	T	Ile	Cys
137.14838496717678	-3.4553630977984655	0.9913228703936129	-3.4856081716610503	4.910196536287831e-4	0.0010577384292726779	ATTTGGTAAG	ATT	TGG	TAA	G	Ile	Trp
51.12484729653618	-0.4437019284805573	0.8021641560684754	-0.55313108311297	0.5801736537556316	0.6653267248649883	ATTTGGTAGA	ATT	TGG	TAG	A	Ile	Trp
30.29440666358083	-1.93011317093418	0.9727981075449055	-1.9840840108183329	0.04724647527291674	0.07149936741013957	ATTTGGTAGC	ATT	TGG	TAG	C	Ile	Trp
21.664690628826886	0.2947757467671144	1.408000840819278	0.20935764966986262	0.8341690508139772	0.8788701923204829	ATTTGGTAGG	ATT	TGG	TAG	G	Ile	Trp
50.107017482062076	-3.2367948755761797	0.9312076956287377	-3.475910788506471	5.091216145844414e-4	0.0010938280097397566	ATTTGGTAGT	ATT	TGG	TAG	T	Ile	Trp
37.478973511880476	-2.916174997675159	0.924659646355748	-3.1537820528540808	0.001611694012987668	0.0031664405540257927	ATTTGGTGAA	ATT	TGG	TGA	A	Ile	Trp
34.58450161373995	-1.7573623443330166	0.8938084264611711	-1.9661510143632106	0.04928116902870432	0.07432758135176394	ATTTGGTGAC	ATT	TGG	TGA	C	Ile	Trp
96.79985782202085	-2.2699956056809683	1.0184040296904826	-2.2289735110051305	0.025815667309163782	0.040996823315752245	ATTTGGTGAG	ATT	TGG	TGA	G	Ile	Trp
47.66136493007858	-1.5388649850126663	0.740294612867684	-2.078719685736406	0.037643122522242035	0.05796196943783661	ATTTGGTGAT	ATT	TGG	TGA	T	Ile	Trp
137.88439257151455	0.3215482734787686	0.4433816037365152	0.7252178953050394	0.4683183660697846	0.5592699102058922	ATTTGGTGGA	ATT	TGG	TGG	A	Ile	Trp
551.0487641754215	-2.041854021241519	0.6462104416507011	-3.1597354199751715	0.0015791246758230955	0.0031075903801080014	ATTTGGTGGC	ATT	TGG	TGG	C	Ile	Trp
38.86509502529375	1.0691104996318146	0.8400293708356891	1.2727060942740942	0.20312235425990263	0.27061267580046316	ATTTGGTGGG	ATT	TGG	TGG	G	Ile	Trp
37.72594384623436	0.908676262154967	0.9712328535556691	0.9355905320009683	0.34948405121435205	0.43709243294911954	ATTTGGTGGT	ATT	TGG	TGG	T	Ile	Trp
88.44431774321508	-3.242632609939903	0.7984954354142828	-4.060928173318273	4.887800838783433e-5	1.2819470053944187e-4	ATTTGTTAAC	ATT	TGT	TAA	C	Ile	Cys
41.85153717761069	-3.995713011136228	0.7377027081600812	-5.416427196128931	6.080173138807145e-8	2.9082726501910165e-7	ATTTGTTAAG	ATT	TGT	TAA	G	Ile	Cys
191.75036171761963	-1.54594142890444	0.6486266417385864	-2.3834072321801036	0.017153207180708164	0.02810413408128147	ATTTGTTAAT	ATT	TGT	TAA	T	Ile	Cys
41.82049730998544	-1.6728208880263247	0.6325075272188236	-2.644744633130021	0.008175258842950889	0.014138886875243603	ATTTGTTAGA	ATT	TGT	TAG	A	Ile	Cys
138.83768911434393	-1.4563669960618524	0.4972383319945653	-2.928911353676108	0.0034015141571135574	0.006286901722224679	ATTTGTTAGC	ATT	TGT	TAG	C	Ile	Cys
40.38711020771846	-2.6603913644151835	0.8243892971158836	-3.227105657148306	0.0012504927570960518	0.002504759883769792	ATTTGTTAGG	ATT	TGT	TAG	G	Ile	Cys
22.994248049720635	-2.503268218451426	1.0591048167747301	-2.3635698552241284	0.018099814023839377	0.02952820371637087	ATTTGTTAGT	ATT	TGT	TAG	T	Ile	Cys
89.19957627017027	0.9334107000475234	1.9085492188332747	0.4890681837475125	0.6247934255288483	0.7049931380801708	ATTTGTTGAA	ATT	TGT	TGA	A	Ile	Cys
90.39214388620057	-1.918688155548883	0.47028525516857667	-4.079839064614342	4.506689070439896e-5	1.1901767781818609e-4	ATTTGTTGAC	ATT	TGT	TGA	C	Ile	Cys
60.14203605001804	-1.9347329817082406	0.8741224087650252	-2.21334330559225	0.026873986135752623	0.04254395617915681	ATTTGTTGAG	ATT	TGT	TGA	G	Ile	Cys
102.15529185130141	-1.9104494994171268	0.47433124907493385	-4.027669488660061	5.633245679563262e-5	1.4579275778970984e-4	ATTTGTTGAT	ATT	TGT	TGA	T	Ile	Cys
16.891012330837423	0.5188939888062026	1.1610118101752063	0.4469325671440821	0.6549237488191646	0.7311785130398119	ATTTGTTGGA	ATT	TGT	TGG	A	Ile	Cys
220.85951127690157	0.347503360104208	0.4431054679665399	0.7842452536163443	0.4328962162455951	0.5238860305497741	ATTTGTTGGC	ATT	TGT	TGG	C	Ile	Cys
123.09980983137825	-0.4122392468187602	0.4971350192681585	-0.8292299492914924	0.40697430094938664	0.4979284042670348	ATTTGTTGGG	ATT	TGT	TGG	G	Ile	Cys
112.53789361516537	0.2971619147333319	0.5264925757506675	0.5644180533973183	0.5724696552868636	0.6583239994487102	ATTTGTTGGT	ATT	TGT	TGG	T	Ile	Cys
8.188293048470914	1.3792385048075304	1.4484752878244673	0.9522002317892997	0.3409954434888239	0.4281420749627847	ATTTTATAAA	ATT	TTA	TAA	A	Ile	Leu
71.20013437918551	-3.218160304864596	0.7323862232229342	-4.394075424716183	1.112451902272614e-5	3.311884161863686e-5	ATTTTATAAC	ATT	TTA	TAA	C	Ile	Leu
99.13061254747971	-0.6481870840289242	0.8796056144661675	-0.7369064878267164	0.46117921835730735	0.5523190493552406	ATTTTATAAT	ATT	TTA	TAA	T	Ile	Leu
52.85113945711232	-0.13534498759828814	0.7258421303265375	-0.18646615006681955	0.8520792216351395	0.892733456621299	ATTTTATAGC	ATT	TTA	TAG	C	Ile	Leu
21.751910168159828	-1.5629902012479433	0.9927167813073225	-1.5744573182188173	0.11538176156149599	0.16232737628454294	ATTTTATAGG	ATT	TTA	TAG	G	Ile	Leu
13.893430023583937	-1.6775487614523148	1.1487825476411706	-1.4602839892518176	0.1442120404708831	0.19878853671490843	ATTTTATAGT	ATT	TTA	TAG	T	Ile	Leu
86.39675643201436	-1.5723613574755155	0.5629542192974771	-2.7930536863862563	0.005221302554465785	0.009348072570360083	ATTTTATGAC	ATT	TTA	TGA	C	Ile	Leu
15.604420971029533	-2.897906447386108	1.2242837579521917	-2.3670218840714794	0.01793187246378488	0.029275719704365752	ATTTTATGAG	ATT	TTA	TGA	G	Ile	Leu
60.23184712183232	-2.801424241141965	0.5807742304171294	-4.8236028639388815	1.40988003468616e-6	5.046120325868746e-6	ATTTTATGAT	ATT	TTA	TGA	T	Ile	Leu
36.01368191035888	-0.03459016058593158	0.9022907149809812	-0.038335937643623745	0.9694198377395662	0.9787091375637985	ATTTTATGGA	ATT	TTA	TGG	A	Ile	Leu
338.0068892215389	-0.31685184044890613	0.3357429120270509	-0.9437335207939618	0.3453058398642517	0.4327293467761349	ATTTTATGGC	ATT	TTA	TGG	C	Ile	Leu
54.14569299104426	-1.9623281761609366	1.0090018319055718	-1.944821222430231	0.05179649894835421	0.07781810242743596	ATTTTATGGG	ATT	TTA	TGG	G	Ile	Leu
212.26323304154116	-0.2042907337297477	0.3450368646936186	-0.592083787658896	0.5537944826851009	0.640828466920129	ATTTTATGGT	ATT	TTA	TGG	T	Ile	Leu
101.69004396754895	-2.846053189582853	0.6801975687391547	-4.184156663274212	2.8622667775435728e-5	7.862667726121196e-5	ATTTTCTAAA	ATT	TTC	TAA	A	Ile	Phe
930.0242574586683	-2.5681612169580665	0.41817868778033657	-6.141301056229546	8.184828975994857e-10	6.033418578251027e-9	ATTTTCTAAC	ATT	TTC	TAA	C	Ile	Phe
200.73122083290374	-1.6093669923805671	0.41842792093005693	-3.8462227587570186	1.1995271652578458e-4	2.9149057740874385e-4	ATTTTCTAAG	ATT	TTC	TAA	G	Ile	Phe
336.69789141646396	-2.7172337420505794	0.3257249047276474	-8.342112324271229	7.297508595433246e-17	3.717800515633534e-15	ATTTTCTAAT	ATT	TTC	TAA	T	Ile	Phe
421.4457540387585	-2.54050398417344	0.4263094004267762	-5.959296186361723	2.533265914041022e-9	1.6642755842322217e-8	ATTTTCTAGA	ATT	TTC	TAG	A	Ile	Phe
290.83812129476433	-2.6605639768306886	0.3705527696853168	-7.179986750848225	6.971817489971123e-13	1.0938068833897281e-11	ATTTTCTAGC	ATT	TTC	TAG	C	Ile	Phe
98.36604542042807	-1.9141419864139992	0.5913202799490916	-3.2370646692157976	0.001207660410044731	0.0024259076693480507	ATTTTCTAGG	ATT	TTC	TAG	G	Ile	Phe
283.47471790880286	-2.165837883789736	0.381976462503614	-5.67008205059034	1.4272914797264605e-8	7.907748815194883e-8	ATTTTCTAGT	ATT	TTC	TAG	T	Ile	Phe
107.69699972424989	-2.502103567294752	0.5511731058045267	-4.5395966184571455	5.636194957136452e-6	1.782754107797682e-5	ATTTTCTGAA	ATT	TTC	TGA	A	Ile	Phe
629.8966174049327	-2.1975708601734096	0.4446742525276847	-4.941979095217779	7.733350946421627e-7	2.9278098837608263e-6	ATTTTCTGAC	ATT	TTC	TGA	C	Ile	Phe
40.54922224984086	-2.9715024880805405	1.086944836255933	-2.733811679271705	0.006260583983010774	0.01105308989903837	ATTTTCTGAG	ATT	TTC	TGA	G	Ile	Phe
245.86153828172135	-1.65833054215968	0.4826428845275006	-3.4359369946646123	5.905082827313151e-4	0.0012539742650246218	ATTTTCTGAT	ATT	TTC	TGA	T	Ile	Phe
304.68333293795104	-0.2348534569396653	0.3471870590733793	-0.6764464596303634	0.49875722823110535	0.5887542876866857	ATTTTCTGGA	ATT	TTC	TGG	A	Ile	Phe
1115.5508659266254	-0.0020910555117751254	0.2753225308729016	-0.007594930589754127	0.9939401804001878	0.9958891209292182	ATTTTCTGGC	ATT	TTC	TGG	C	Ile	Phe
767.8407059830856	0.18248772049760092	0.2738699491865557	0.6663298439263714	0.505200293957612	0.5949580507245913	ATTTTCTGGG	ATT	TTC	TGG	G	Ile	Phe
579.2559495777477	0.15734988422970528	0.4164008204789439	0.3778808217734095	0.7055191299752855	0.7741152653498339	ATTTTCTGGT	ATT	TTC	TGG	T	Ile	Phe
54.91357580675821	-2.7632343514823168	0.7663922614431269	-3.6055092026622364	3.115414499050632e-4	6.9733481749962e-4	ATTTTGTAAA	ATT	TTG	TAA	A	Ile	Leu
190.18106422956967	-1.1799731455880382	0.7159165602400994	-1.6481992610875023	0.09931178842544103	0.14154672198905532	ATTTTGTAAC	ATT	TTG	TAA	C	Ile	Leu
30.76768171321353	-2.312794999163832	1.0702236573811634	-2.1610389409847657	0.030692331481394372	0.048064586158987774	ATTTTGTAAT	ATT	TTG	TAA	T	Ile	Leu
64.02966975055291	-2.833391435419662	0.6171118340784478	-4.59137433274287	4.403367468756026e-6	1.4228384614010635e-5	ATTTTGTAGA	ATT	TTG	TAG	A	Ile	Leu
195.03743557183836	-1.7661900144058331	0.3852606130122984	-4.584403270804774	4.552847907959076e-6	1.467612763366142e-5	ATTTTGTAGC	ATT	TTG	TAG	C	Ile	Leu
15.400467653032862	-0.9397426284130477	1.152439007536491	-0.8154380598604404	0.41482160602771057	0.5057614766149694	ATTTTGTAGG	ATT	TTG	TAG	G	Ile	Leu
237.58221577068753	-1.9521648154365567	0.5673246235227952	-3.441001385264425	5.795655657190973e-4	0.0012326834898097878	ATTTTGTAGT	ATT	TTG	TAG	T	Ile	Leu
19.52933507599261	-1.2281507134838177	0.9999610036176358	-1.228198608786385	0.21937242083700456	0.28965662357493793	ATTTTGTGAA	ATT	TTG	TGA	A	Ile	Leu
127.74233365923953	-3.0471252215035656	0.463865068936183	-6.5689904792610685	5.065752290983504e-11	4.998163280883686e-10	ATTTTGTGAC	ATT	TTG	TGA	C	Ile	Leu
48.997060978612915	-1.4569496727410396	0.8610316540781181	-1.6920976898357516	0.09062734887157343	0.13020403463852814	ATTTTGTGAG	ATT	TTG	TGA	G	Ile	Leu
194.75056022213167	-0.5272360667634458	0.5928390929139374	-0.8893409241485105	0.3738198838065145	0.4633034103718449	ATTTTGTGAT	ATT	TTG	TGA	T	Ile	Leu
190.58351726116857	0.8682545964949658	0.6794764371334305	1.2778288532829056	0.20130977845517717	0.26845681844775554	ATTTTGTGGA	ATT	TTG	TGG	A	Ile	Leu
129.39150110771905	-0.28705331709961884	0.5471859916816265	-0.5245991700508249	0.5998618638145867	0.68295399890962	ATTTTGTGGC	ATT	TTG	TGG	C	Ile	Leu
47.60794959346702	-0.8780330956934596	0.8836891255064568	-0.9935995253876687	0.32041787534448424	0.4053734343210646	ATTTTGTGGG	ATT	TTG	TGG	G	Ile	Leu
230.82812313154534	-0.3259546426461692	0.37670559352855526	-0.865276885307149	0.38688683449711814	0.47719062386174516	ATTTTGTGGT	ATT	TTG	TGG	T	Ile	Leu
108.75597402438136	-2.779439023566557	0.6193651778532758	-4.487561010775764	7.204318441005462e-6	2.2300307003691427e-5	ATTTTTTAAA	ATT	TTT	TAA	A	Ile	Phe
220.91224198786094	-2.910063344844977	0.46716519070890145	-6.229195588029775	4.688361798361809e-10	3.6558919507781177e-9	ATTTTTTAAC	ATT	TTT	TAA	C	Ile	Phe
198.34261536621167	-2.6467963900657043	0.7264693208527784	-3.643369808044636	2.6909178970895025e-4	6.095000603873071e-4	ATTTTTTAAG	ATT	TTT	TAA	G	Ile	Phe
183.59201534973363	-2.8436519479713165	0.5407468679610435	-5.258748809204714	1.4503884728805476e-7	6.399568308066929e-7	ATTTTTTAAT	ATT	TTT	TAA	T	Ile	Phe
105.11895331162766	-2.8258961225503993	0.794984566154266	-3.5546553264809377	3.7847488406839386e-4	8.328892377696322e-4	ATTTTTTAGA	ATT	TTT	TAG	A	Ile	Phe
170.06008565001764	-2.0964873421370176	0.39147554842129334	-5.3553468424568	8.539245283279144e-8	3.9628271249684945e-7	ATTTTTTAGC	ATT	TTT	TAG	C	Ile	Phe
104.19115894261672	-2.126796031047969	0.5340859196299458	-3.9821233866670194	6.8302303014166e-5	1.7409115032526281e-4	ATTTTTTAGG	ATT	TTT	TAG	G	Ile	Phe
149.2879305898028	-2.176375051533483	0.43529433705612053	-4.999778003665811	5.739636027983455e-7	2.230848569209147e-6	ATTTTTTAGT	ATT	TTT	TAG	T	Ile	Phe
149.22401937462334	-2.286891756143399	0.42078492753329755	-5.434823365821326	5.485074023758734e-8	2.652470506515516e-7	ATTTTTTGAA	ATT	TTT	TGA	A	Ile	Phe
263.38595971390515	-3.506652769793606	0.6209775997106199	-5.646987542590476	1.632836572002245e-8	8.907474751013423e-8	ATTTTTTGAC	ATT	TTT	TGA	C	Ile	Phe
42.84769055930288	-1.310078559188185	0.8851663944666074	-1.4800364850923033	0.13886351013078202	0.19203752379358136	ATTTTTTGAG	ATT	TTT	TGA	G	Ile	Phe
418.03980577439376	-3.2813642466917248	0.47091746654974753	-6.96802408017092	3.2142322153854307e-12	4.272102148438215e-11	ATTTTTTGAT	ATT	TTT	TGA	T	Ile	Phe
245.10684798704597	0.265730500764275	0.3392439120433602	0.7833021944703635	0.433449674877119	0.5243943683629496	ATTTTTTGGA	ATT	TTT	TGG	A	Ile	Phe
344.51212356360656	0.12111956514135334	0.3995280556061801	0.30315659549261403	0.7617705251949123	0.8207673442190955	ATTTTTTGGC	ATT	TTT	TGG	C	Ile	Phe
217.04819545318426	0.11536083777879694	0.4306602293901325	0.2678697263087469	0.7887995972675819	0.8422708310683559	ATTTTTTGGG	ATT	TTT	TGG	G	Ile	Phe
519.3910360035792	0.46853187933435547	0.30366607868654427	1.5429180676383416	0.12285065645964788	0.171855718748126	ATTTTTTGGT	ATT	TTT	TGG	T	Ile	Phe
112.60483569709102	-1.8700309162125153	0.889520473056683	-2.102291035288348	0.03552778939598314	0.05498484145577558	CAAAAATAAC	CAA	AAA	TAA	C	Gln	Lys
55.68628303707663	0.848197638238212	0.7505472902792695	1.1301055232943524	0.25843176266403045	0.3356276277224951	CAAAAATGGA	CAA	AAA	TGG	A	Gln	Lys
29.693953161825892	0.7011662479502762	0.887499251064077	0.7900471432619297	0.42950023681864236	0.5204788721321366	CAAAAATGGC	CAA	AAA	TGG	C	Gln	Lys
195.0805379466614	-3.1999391742872656	0.7158002577412205	-4.470435906777953	7.806033478231952e-6	2.39899263068608e-5	CAAAACTAAC	CAA	AAC	TAA	C	Gln	Asn
211.77916079219526	-1.9576392345219107	0.4365676511990361	-4.484160081822922	7.320169410169279e-6	2.2620545276381228e-5	CAAAACTAAT	CAA	AAC	TAA	T	Gln	Asn
44.48625467547033	-3.238595614197954	0.9012488156111438	-3.5934533927812566	3.2632404107887605e-4	7.275867080499819e-4	CAAAACTAGA	CAA	AAC	TAG	A	Gln	Asn
70.13627885312374	-2.915368922925572	0.7555531809761173	-3.858588642508442	1.1404370453872931e-4	2.7825618384302766e-4	CAAAACTAGC	CAA	AAC	TAG	C	Gln	Asn
115.8246147404439	-1.8210063028750478	0.5472732986082519	-3.327416681036648	8.765519718061247e-4	0.0018039037135449524	CAAAACTAGG	CAA	AAC	TAG	G	Gln	Asn
82.26420503036606	-4.668559393085678	0.90909070506163	-5.135416484947101	2.8151987587487753e-7	1.1685933499049853e-6	CAAAACTAGT	CAA	AAC	TAG	T	Gln	Asn
46.42785962462057	-2.406812726415331	0.799454746407888	-3.01056781166117	0.0026075971477778096	0.004922079223312707	CAAAACTGAA	CAA	AAC	TGA	A	Gln	Asn
203.62651909424724	-2.8975040924305433	0.6996808284255506	-4.14117977042564	3.455240153559437e-5	9.327450821846569e-5	CAAAACTGAC	CAA	AAC	TGA	C	Gln	Asn
26.841038571024104	-1.8234393015670403	0.8127003650072527	-2.243679688209279	0.024853017909286415	0.039578781504865726	CAAAACTGAT	CAA	AAC	TGA	T	Gln	Asn
85.31801096819392	0.48657601158303054	0.4959234638518792	0.9811514216402544	0.32651807575216735	0.4121696173280967	CAAAACTGGA	CAA	AAC	TGG	A	Gln	Asn
413.0647074660794	0.5442097332405332	0.40828832255582254	1.3329054571873704	0.18256283148788321	0.24582408301139277	CAAAACTGGC	CAA	AAC	TGG	C	Gln	Asn
96.35512051701762	-0.4506519682495528	0.7389734329549695	-0.6098351417689111	0.5419710199893917	0.6297004089181789	CAAAACTGGG	CAA	AAC	TGG	G	Gln	Asn
178.9082787205472	0.41307233223237033	0.5005782501525549	0.8251903315944781	0.4092635416310015	0.5003099931531709	CAAAACTGGT	CAA	AAC	TGG	T	Gln	Asn
61.374496407646	-2.9743142041765953	0.6610286369081384	-4.499523981424618	6.810579674036586e-6	2.1197089216932362e-5	CAAAAGTAAC	CAA	AAG	TAA	C	Gln	Lys
14.980353672951537	-1.5614863768153786	1.536093119221817	-1.0165310665582734	0.3093765613876758	0.39317630596768915	CAAAAGTAGC	CAA	AAG	TAG	C	Gln	Lys
72.07044638490741	-2.331164487243691	0.83616117459109	-2.78793677353377	0.005304489531947938	0.009484778278911277	CAAAAGTGAT	CAA	AAG	TGA	T	Gln	Lys
47.61004907515922	-0.20193534933046392	0.6650002534558196	-0.303662063707589	0.761385362748072	0.8204399669025421	CAAAAGTGGA	CAA	AAG	TGG	A	Gln	Lys
69.10663682779445	-1.811633742648884	0.6877848117267571	-2.6340124291209404	0.008438239895468404	0.014566589656381204	CAAAAGTGGC	CAA	AAG	TGG	C	Gln	Lys
7.41918002302872	1.8361064407740142	1.5928340452888483	1.1527292791139772	0.24902151982207824	0.3244868198747514	CAAAAGTGGT	CAA	AAG	TGG	T	Gln	Lys
23.424341863477338	-3.6866168220949866	1.061675040061857	-3.4724531358297646	5.157250447051461e-4	0.0011066658572791443	CAAAATTAAC	CAA	AAT	TAA	C	Gln	Asn
45.840736772268826	-3.419269418647791	0.7865315092234121	-4.347275828814325	1.3783883244146741e-5	4.029420193893903e-5	CAAAATTAAT	CAA	AAT	TAA	T	Gln	Asn
121.6667382683501	-3.8069039223205543	0.5960878796587555	-6.386481007632475	1.697465043617088e-10	1.4716451690497043e-9	CAAAATTAGC	CAA	AAT	TAG	C	Gln	Asn
26.45616669838452	-1.8730109821583467	1.013711803596458	-1.8476760115777062	0.06464922624003958	0.09542754669939864	CAAAATTAGT	CAA	AAT	TAG	T	Gln	Asn
30.955510171181288	-2.4800031299023737	1.0038864929416347	-2.470401930237505	0.013496131861047748	0.022502654157590594	CAAAATTGAC	CAA	AAT	TGA	C	Gln	Asn
30.20808807280154	2.3515958945797872	0.8514114887219334	2.761996902472861	0.005744902346456547	0.010204350841267489	CAAAATTGGA	CAA	AAT	TGG	A	Gln	Asn
58.484523787993304	-0.122135496146544	0.7912396734904414	-0.1543596715869423	0.8773261499084586	0.9114162704125307	CAAAATTGGC	CAA	AAT	TGG	C	Gln	Asn
16.984438794425092	2.902317529334467	1.1756513626822227	2.4686889510448857	0.013560903723039712	0.022603275576331874	CAAAATTGGG	CAA	AAT	TGG	G	Gln	Asn
423.6267048466885	0.3526702549824192	0.3169573999222933	1.1126739904759486	0.26584847005743323	0.34414893652534084	CAAAATTGGT	CAA	AAT	TGG	T	Gln	Asn
44.69390157269766	-2.76854540453672	0.6637846107356266	-4.170849037112404	3.0346685668241125e-5	8.293765261600542e-5	CAAACATAAA	CAA	ACA	TAA	A	Gln	Thr
74.77994559949467	-0.7976679698348953	0.6409513896280796	-1.2445061868073217	0.21331332378678505	0.28253233624108165	CAAACATAAC	CAA	ACA	TAA	C	Gln	Thr
25.53456007105785	0.4131304692670441	1.0944931491790961	0.3774628188188339	0.7058296906028138	0.7743728821735053	CAAACATAAG	CAA	ACA	TAA	G	Gln	Thr
14.151676114031716	-1.7173469666021774	1.3021851820989883	-1.3188193124990035	0.1872295261947433	0.25152460917068087	CAAACATAAT	CAA	ACA	TAA	T	Gln	Thr
47.70876337366553	-2.1155397801275435	0.6647132801827673	-3.1826350446103047	0.0014594144038498629	0.002891049297240711	CAAACATAGG	CAA	ACA	TAG	G	Gln	Thr
24.456952843924388	-2.4176231102203567	0.9060518860423508	-2.668305366904067	0.007623493428642458	0.013254606693099726	CAAACATAGT	CAA	ACA	TAG	T	Gln	Thr
168.1957953339985	-2.377356135856707	0.5921251731131368	-4.014955357087086	5.945704781711536e-5	1.532661901027482e-4	CAAACATGAC	CAA	ACA	TGA	C	Gln	Thr
58.282299277943046	-2.8315104578652526	0.7156667252401546	-3.9564651506119546	7.606697917953159e-5	1.9195745810138203e-4	CAAACATGAG	CAA	ACA	TGA	G	Gln	Thr
78.38530196441731	-2.4507143381200005	0.6115246042945761	-4.00754821786283	6.135233858644318e-5	1.5778565350187023e-4	CAAACATGAT	CAA	ACA	TGA	T	Gln	Thr
100.0781497918846	0.7964234240410261	0.6396468540403548	1.2450986337388916	0.21309549629289434	0.28227309117250643	CAAACATGGA	CAA	ACA	TGG	A	Gln	Thr
293.1801812825812	-0.026471128104627557	0.3431873240637692	-0.07713317552401451	0.9385176013555737	0.9569261495663752	CAAACATGGC	CAA	ACA	TGG	C	Gln	Thr
200.9872397843814	-0.21997043776919367	0.4286466953983818	-0.5131742298042317	0.6078294507301227	0.6898886542470968	CAAACATGGG	CAA	ACA	TGG	G	Gln	Thr
220.2427574661298	-0.0979746861712213	0.3761099658599418	-0.2604947889301762	0.7944821344373275	0.8468655036535844	CAAACATGGT	CAA	ACA	TGG	T	Gln	Thr
111.75291865441518	-3.7936963424703776	0.5017493095836478	-7.560939835908078	4.001673196146595e-14	8.859683650342065e-13	CAAACCTAAA	CAA	ACC	TAA	A	Gln	Thr
284.8009833903215	-1.7995726126433982	0.5106555952814702	-3.5240436593110958	4.2501421271474505e-4	9.263692738231854e-4	CAAACCTAAC	CAA	ACC	TAA	C	Gln	Thr
90.09437122326813	-2.0969118467420493	0.8909198549621506	-2.35364812565675	0.018590199474127538	0.030263487302190036	CAAACCTAAG	CAA	ACC	TAA	G	Gln	Thr
265.51603859567916	-2.0075108317508037	0.47107790580404174	-4.261526187105631	2.0303555694544167e-5	5.738337347541551e-5	CAAACCTAAT	CAA	ACC	TAA	T	Gln	Thr
38.91692908570483	-2.5719568102328316	1.0960899149165944	-2.3464834182226206	0.018951509454618452	0.030806527171037004	CAAACCTAGA	CAA	ACC	TAG	A	Gln	Thr
357.356526063286	-2.191366602909713	0.3367225882650769	-6.50792872019804	7.61940542281585e-11	7.186120297166244e-10	CAAACCTAGC	CAA	ACC	TAG	C	Gln	Thr
165.71500985557032	-2.3987450133988255	0.4480487642407303	-5.3537587978035655	8.614567702971784e-8	3.9919814551025225e-7	CAAACCTAGG	CAA	ACC	TAG	G	Gln	Thr
259.1218520562795	-3.385912391312077	0.4632608748431109	-7.308867584508963	2.6940308503576353e-13	4.716076821597287e-12	CAAACCTAGT	CAA	ACC	TAG	T	Gln	Thr
134.86894829893416	-1.9205672947816945	0.48057446264886944	-3.9963989850724806	6.431330596307e-5	1.6467132441784407e-4	CAAACCTGAA	CAA	ACC	TGA	A	Gln	Thr
127.06112979319384	-3.22151948965127	0.5295577593043623	-6.0834147608055495	1.176494776604637e-9	8.369442654840644e-9	CAAACCTGAC	CAA	ACC	TGA	C	Gln	Thr
135.50417095947304	-2.5480560773534346	0.5183869279793283	-4.915355576742173	8.862146202101583e-7	3.3105256874127405e-6	CAAACCTGAG	CAA	ACC	TGA	G	Gln	Thr
147.1073791466871	-1.722934712378061	0.4816220976595964	-3.5773581003664963	3.4708452847573556e-4	7.694768675682942e-4	CAAACCTGAT	CAA	ACC	TGA	T	Gln	Thr
108.07528851747043	0.24539813975615632	0.49715255853262685	0.49360731538918845	0.6215835334077342	0.7020378174215196	CAAACCTGGA	CAA	ACC	TGG	A	Gln	Thr
712.6355702182668	-0.023136638299755947	0.26622008750279363	-0.08690793589913894	0.9307446914553739	0.9516211730897225	CAAACCTGGC	CAA	ACC	TGG	C	Gln	Thr
355.16544404015264	-0.2925078784859465	0.3964369825474871	-0.7378420565263699	0.46061043318976613	0.5517801135963021	CAAACCTGGG	CAA	ACC	TGG	G	Gln	Thr
511.8084178847649	0.26783187280786785	0.29615994381091404	0.9043487426472079	0.36581050839485785	0.4547180881694279	CAAACCTGGT	CAA	ACC	TGG	T	Gln	Thr
77.36466151615501	-1.9064942152568998	0.6239566863548756	-3.0554912816056925	0.0022469213533662397	0.0042918448802206	CAAACGTAAC	CAA	ACG	TAA	C	Gln	Thr
100.62366767315774	-2.9180953716139224	0.5331345032925066	-5.473469365783847	4.4130920091579555e-8	2.1827953593646536e-7	CAAACGTAAG	CAA	ACG	TAA	G	Gln	Thr
57.916940014517046	-2.2899501503083797	0.7477451118865376	-3.062474249455014	0.0021951536148801802	0.0042025459730531765	CAAACGTAAT	CAA	ACG	TAA	T	Gln	Thr
15.451282726854147	-3.876567648934301	1.2325668799619813	-3.1451174877049057	0.0016602014261617713	0.003253859798843217	CAAACGTAGC	CAA	ACG	TAG	C	Gln	Thr
48.225224437734504	-1.5560968990505344	0.777457992009518	-2.001518943844729	0.04533649434956269	0.06881886714696563	CAAACGTAGG	CAA	ACG	TAG	G	Gln	Thr
34.211429639611076	-2.902751466654735	1.1850393696906927	-2.449497916185167	0.014305553755736	0.023757661651803888	CAAACGTAGT	CAA	ACG	TAG	T	Gln	Thr
86.16127512053907	-2.1750594069534923	0.6471333536252916	-3.3610683095974574	7.764162086740038e-4	0.0016136206876411483	CAAACGTGAA	CAA	ACG	TGA	A	Gln	Thr
85.11817945314533	-3.198764009196814	0.6331069700399861	-5.05248585242204	4.3609666852560997e-7	1.737687434886942e-6	CAAACGTGAC	CAA	ACG	TGA	C	Gln	Thr
37.18943423200612	-3.3412501735819946	0.8728857036547882	-3.827820938746184	1.2928275161047906e-4	3.1224745117662566e-4	CAAACGTGAG	CAA	ACG	TGA	G	Gln	Thr
31.25500196223082	-1.655417590400127	1.1089846373801266	-1.492732662474836	0.13550717993421013	0.18776693840220746	CAAACGTGAT	CAA	ACG	TGA	T	Gln	Thr
50.03307267758199	-0.5064751090514041	0.6834569723792203	-0.7410490045749117	0.4586637279401183	0.5497832004225218	CAAACGTGGA	CAA	ACG	TGG	A	Gln	Thr
268.7728258434408	-0.06087433452630514	0.43867658407002563	-0.13876814203647536	0.8896333693400313	0.9202675318819843	CAAACGTGGC	CAA	ACG	TGG	C	Gln	Thr
211.1965827717437	0.09319438765969353	0.3546178873687089	0.26280227529187206	0.7927029817360359	0.8454847661969503	CAAACGTGGG	CAA	ACG	TGG	G	Gln	Thr
136.3293878131249	-0.49274018277262593	0.7218888472598859	-0.6825707096638874	0.4948781476834848	0.5850402199814545	CAAACGTGGT	CAA	ACG	TGG	T	Gln	Thr
343.8923871342167	-2.8098675285443018	0.48004165600255216	-5.853382708373465	4.816739893089097e-9	2.9733098791611473e-8	CAAACTTAAC	CAA	ACT	TAA	C	Gln	Thr
247.35963653037788	-2.1065609054235335	0.5043830681540095	-4.176509955287221	2.9601579316867098e-5	8.109210858910586e-5	CAAACTTAAG	CAA	ACT	TAA	G	Gln	Thr
56.00599033906028	-2.35206061275805	0.6673023937840801	-3.524729769692853	4.2391499744307264e-4	9.240916536983734e-4	CAAACTTAGA	CAA	ACT	TAG	A	Gln	Thr
260.02418814395907	-1.371814373543393e-4	1.6005241788196585	-8.571031863792695e-5	0.999931613060141	0.99997075162456	CAAACTTAGG	CAA	ACT	TAG	G	Gln	Thr
128.9315524616235	-1.7663229656829227	0.5615146720311529	-3.1456399158612314	0.0016572390472433507	0.0032487658859577146	CAAACTTAGT	CAA	ACT	TAG	T	Gln	Thr
169.89064162782054	-1.24661584420942	0.8458921685665305	-1.4737290289871883	0.14055456363278956	0.19418692605504553	CAAACTTGAC	CAA	ACT	TGA	C	Gln	Thr
47.86015652497786	-2.0772459628749167	0.6650633304440472	-3.123380688404499	0.0017878633559442042	0.0034837564683264525	CAAACTTGAG	CAA	ACT	TGA	G	Gln	Thr
276.5384805186473	-2.0599745898940824	0.45038997610159753	-4.573757630497087	4.790539750138786e-6	1.5374437300109395e-5	CAAACTTGAT	CAA	ACT	TGA	T	Gln	Thr
88.62442482796793	-2.755750775121536	0.8880592031348661	-3.103116059597922	0.0019149452703081198	0.0037095984671876034	CAAACTTGGA	CAA	ACT	TGG	A	Gln	Thr
477.7984029325553	0.6050118540692944	0.3777183448990236	1.6017539583125984	0.10921002802137988	0.154426853968633	CAAACTTGGC	CAA	ACT	TGG	C	Gln	Thr
292.6352276210749	-0.0051878104717099065	0.3555305777917585	-0.014591742020987328	0.9883578874654025	0.9920271006009548	CAAACTTGGG	CAA	ACT	TGG	G	Gln	Thr
134.05733725050592	-0.5041002421308787	0.6626057825364806	-0.7607845500550319	0.4467857639815064	0.537968465848791	CAAACTTGGT	CAA	ACT	TGG	T	Gln	Thr
106.11101662958504	-1.3924456159915086	0.5128432182426049	-2.7151487364171407	0.006624601076199513	0.011646270226130837	CAAAGATAAC	CAA	AGA	TAA	C	Gln	Arg
70.78331568347103	-3.6254615115222215	0.7046316941872874	-5.145186544161598	2.6725510372461164e-7	1.1147227610173807e-6	CAAAGATAGA	CAA	AGA	TAG	A	Gln	Arg
41.345966054670505	-2.61933683139966	0.9961870930776507	-2.6293623452873707	0.008554515731063151	0.014756842864816554	CAAAGATAGG	CAA	AGA	TAG	G	Gln	Arg
14.326486543850152	-2.5731049526578307	1.1881716501525312	-2.1656003594493347	0.030341738902964724	0.04756657512509877	CAAAGATGAA	CAA	AGA	TGA	A	Gln	Arg
119.76883803059957	-2.0029209739928118	0.5567307795934888	-3.597647278376266	3.211086753619073e-4	7.169280465905582e-4	CAAAGATGAC	CAA	AGA	TGA	C	Gln	Arg
143.2410799799703	-1.112761057026213	0.8371014844275713	-1.3293024534380606	0.18374820516864435	0.24728336939458934	CAAAGATGAG	CAA	AGA	TGA	G	Gln	Arg
42.93497819926495	-1.9989267525924794	1.0102184672418881	-1.9787073958863333	0.04784895978884433	0.07235540945342556	CAAAGATGAT	CAA	AGA	TGA	T	Gln	Arg
13.453569372571655	-1.3759378875556096	1.1842996474619443	-1.1618156692897466	0.24531034780734984	0.320124459550215	CAAAGATGGC	CAA	AGA	TGG	C	Gln	Arg
63.670939037920284	-1.432405821793518	0.8728286694996407	-1.641107667343995	0.10077506743432266	0.1433683715915823	CAAAGATGGG	CAA	AGA	TGG	G	Gln	Arg
51.34257499198884	-2.0676728717920865	0.604694713013561	-3.419366545289633	6.276711294988525e-4	0.0013268421251008068	CAAAGCTAAA	CAA	AGC	TAA	A	Gln	Ser
178.93232005869754	-0.003468291427825472	0.8099287183427523	-0.004282218112875623	NA	NA	CAAAGCTAAC	CAA	AGC	TAA	C	Gln	Ser
117.65536789595767	-2.1130647753030516	0.5988600463973773	-3.528478461728793	4.179559579022026e-4	9.121132390708798e-4	CAAAGCTAAG	CAA	AGC	TAA	G	Gln	Ser
14.022527670802264	-1.7275881134117015	1.3865771862880285	-1.2459372117873833	0.21278744728909407	0.28193812604432444	CAAAGCTAGA	CAA	AGC	TAG	A	Gln	Ser
118.72664744885866	-1.9681530863328	0.5770485912328034	-3.410723319032889	6.479080178219023e-4	0.0013662698829102586	CAAAGCTAGC	CAA	AGC	TAG	C	Gln	Ser
128.82661833653515	-3.4116242663014353	0.5996695557340914	-5.689173701881633	1.2765556568125767e-8	7.15405982753519e-8	CAAAGCTGAC	CAA	AGC	TGA	C	Gln	Ser
162.01134739960142	-6.5015715887830865	1.0765460064315	-6.039288195712403	1.5479555491301265e-9	1.0676067027264183e-8	CAAAGCTGAT	CAA	AGC	TGA	T	Gln	Ser
160.28138374945357	0.5089644774540196	0.4230524589291736	1.203076513825982	0.22894671299604782	0.30107697679658874	CAAAGCTGGA	CAA	AGC	TGG	A	Gln	Ser
243.2522970795914	0.0940884281723385	0.4303117541110745	0.21865177344900477	0.8269213190957261	0.8729800319086112	CAAAGCTGGC	CAA	AGC	TGG	C	Gln	Ser
182.62643153994475	0.29368790403136613	0.4574207114400912	0.6420520468055603	0.5208393900106515	0.6097920034403547	CAAAGCTGGG	CAA	AGC	TGG	G	Gln	Ser
54.30859414541032	0.09327589585701966	0.8650679486407569	0.10782493560601795	0.9141345624499623	0.9389595964989673	CAAAGCTGGT	CAA	AGC	TGG	T	Gln	Ser
84.8323496694515	-2.1221738333126217	0.8052655187345535	-2.635371543844996	0.00840452306944029	0.014510836745686219	CAAAGGTAAC	CAA	AGG	TAA	C	Gln	Arg
28.247112340054358	-1.936663077321444	0.8717284196499298	-2.2216358141669543	0.026307927481683833	0.04171374271221529	CAAAGGTAAG	CAA	AGG	TAA	G	Gln	Arg
34.68728820911639	-3.018583089808307	0.8844249016991345	-3.4130462450899817	6.424103989932961e-4	0.001355571893713183	CAAAGGTAGC	CAA	AGG	TAG	C	Gln	Arg
57.30911147828349	-1.9278865771377378	0.6815270200444157	-2.8287749721384428	0.004672654120772853	0.008431369501655144	CAAAGGTAGT	CAA	AGG	TAG	T	Gln	Arg
27.16778317535949	-2.814532167153457	1.0444725889028503	-2.6946922275001373	0.007045367458499838	0.012327040977979225	CAAAGGTGAA	CAA	AGG	TGA	A	Gln	Arg
32.2843523673935	-3.3729797432025137	0.9871006299084196	-3.4170576342509773	6.330187695722226e-4	0.0013375770626626558	CAAAGGTGAC	CAA	AGG	TGA	C	Gln	Arg
63.33398448661359	-4.277388971229831	1.1638079129646623	-3.675339309503139	2.375335099268665e-4	5.43026343224452e-4	CAAAGGTGGA	CAA	AGG	TGG	A	Gln	Arg
95.45788696373461	0.0929588419614718	0.6185690202678047	0.15028046817027144	0.8805433421246547	0.9136202611063724	CAAAGGTGGC	CAA	AGG	TGG	C	Gln	Arg
241.10148557982242	0.8053229797459578	0.39035627536590634	2.0630460698782827	0.03910825129980431	0.060026208493593074	CAAAGGTGGT	CAA	AGG	TGG	T	Gln	Arg
143.3159280965719	-0.13882529167995655	1.673352868357469	-0.08296235319226171	0.933881474181342	0.9535391932299332	CAAAGTTAAC	CAA	AGT	TAA	C	Gln	Ser
15.106159237130905	-0.8780408056383637	1.0581121718752025	-0.8298182640525593	0.4066415429045867	0.4975927632577761	CAAAGTTAAT	CAA	AGT	TAA	T	Gln	Ser
66.11200292615017	-3.1993429453642546	0.6448656700134766	-4.9612548692464795	7.003921919932191e-7	2.673439950598454e-6	CAAAGTTGAG	CAA	AGT	TGA	G	Gln	Ser
29.534983276580785	-2.364429912516817	0.997347923958136	-2.3707172348975227	0.017753607580704555	0.029007852969444973	CAAAGTTGAT	CAA	AGT	TGA	T	Gln	Ser
57.85831011897841	0.6686857139254666	0.6503149109839957	1.0282490876822643	0.30383267318997614	0.3871610625005509	CAAAGTTGGA	CAA	AGT	TGG	A	Gln	Ser
160.41085273822918	0.04106609706455146	0.43499899309414364	0.09440503935985853	0.9247874128557428	0.9472492029945613	CAAAGTTGGC	CAA	AGT	TGG	C	Gln	Ser
168.59312721807316	0.2507453683452911	0.9391715427709695	0.2669856963568997	0.789480174133635	0.8429094738415089	CAAAGTTGGG	CAA	AGT	TGG	G	Gln	Ser
71.91274798917532	0.4925579015634947	0.5620861348191935	0.8763032408225762	0.3808652037018492	0.4707000813808579	CAAAGTTGGT	CAA	AGT	TGG	T	Gln	Ser
26.231886122958183	-1.1518528754551627	0.9119144022083553	-1.263115126448004	0.20654780861840796	0.2746749278807335	CAAATATAAC	CAA	ATA	TAA	C	Gln	Ile
35.893954878670954	-2.5043303776316534	1.0360204844515226	-2.4172595187222243	0.01563786333479059	0.02578882367661249	CAAATATAGA	CAA	ATA	TAG	A	Gln	Ile
42.90757406016445	-2.501374999144677	0.8407068830126251	-2.9753235636434217	0.002926796591878386	0.005473443824051883	CAAATATAGT	CAA	ATA	TAG	T	Gln	Ile
36.302871500403946	-2.3549672457423054	0.8121072875346399	-2.8998228213065453	0.0037337364665881254	0.006852357853183443	CAAATATGAC	CAA	ATA	TGA	C	Gln	Ile
85.76288039778767	-2.8684231690453834	0.5759429332109073	-4.980394764206581	6.345470082053003e-7	2.4454214896068375e-6	CAAATATGAG	CAA	ATA	TGA	G	Gln	Ile
44.38623634794046	-3.087717564069089	0.8307595156374388	-3.7167405319455105	2.018095088974391e-4	4.6780366971285796e-4	CAAATATGAT	CAA	ATA	TGA	T	Gln	Ile
113.12417633394	0.27502800170859126	0.5584745536760084	0.49246290614011595	0.6223921384872066	0.7027491577814604	CAAATATGGA	CAA	ATA	TGG	A	Gln	Ile
71.04963621832688	-0.25037778194951144	0.5898780578084596	-0.42445684940329154	0.6712326683775167	0.7447792352598686	CAAATATGGC	CAA	ATA	TGG	C	Gln	Ile
44.65590994927644	-0.5897564269831893	0.7067892303117927	-0.834416261157551	0.40404645704202685	0.49493874885270356	CAAATATGGG	CAA	ATA	TGG	G	Gln	Ile
90.92841665940749	1.0796669661925815	0.5755500474140175	1.8758871987650647	0.060670770810750355	0.08999697276064017	CAAATCTAAA	CAA	ATC	TAA	A	Gln	Ile
138.11076223473313	-2.3934571753919265	0.418363728324316	-5.720995902246372	1.0590145191060883e-8	6.058506819503135e-8	CAAATCTAAC	CAA	ATC	TAA	C	Gln	Ile
128.64720680922235	-3.17080000221222	0.6904079400294515	-4.592647069031332	4.3765887214192676e-6	1.4154386523785008e-5	CAAATCTAAG	CAA	ATC	TAA	G	Gln	Ile
64.64096093674569	-0.3374436409544617	0.916512877185671	-0.3681821056247974	0.7127374522779679	0.7805437435480471	CAAATCTAAT	CAA	ATC	TAA	T	Gln	Ile
17.80058310152083	-2.3986511508291133	1.0241475359165693	-2.3420953199701064	0.01917581678980923	0.031143408516112952	CAAATCTAGA	CAA	ATC	TAG	A	Gln	Ile
248.07077258770286	-2.347757665961222	0.394538292794895	-5.950645878578202	2.670863974589749e-9	1.7448028411859064e-8	CAAATCTAGC	CAA	ATC	TAG	C	Gln	Ile
53.03485606571501	-2.595015532325546	0.6517743172465001	-3.981463312774435	6.849229404089152e-5	1.7454058114878894e-4	CAAATCTAGG	CAA	ATC	TAG	G	Gln	Ile
243.81587763538832	-1.02213932279887	0.6477461469550988	-1.5779936748426908	0.11456706291434407	0.16129666201570653	CAAATCTAGT	CAA	ATC	TAG	T	Gln	Ile
67.92006389192595	-2.3360969914622167	0.6496938447051752	-3.5956889702753996	3.2353417107663387e-4	7.219017775575264e-4	CAAATCTGAA	CAA	ATC	TGA	A	Gln	Ile
129.5945440925199	-0.2319165951608035	0.8556413253638907	-0.2710441726995515	0.7863570584773221	0.8404178727334702	CAAATCTGAC	CAA	ATC	TGA	C	Gln	Ile
303.0117554134933	-3.402222390000308	0.5742268815962014	-5.924874816976549	3.1253537902621727e-9	2.0126333122697766e-8	CAAATCTGAG	CAA	ATC	TGA	G	Gln	Ile
60.42574148849653	-2.96258303655396	0.6352068439223201	-4.663965863875762	3.1017285600105436e-6	1.0338892869405008e-5	CAAATCTGAT	CAA	ATC	TGA	T	Gln	Ile
55.478659759304186	1.023379046765632	0.5977992158533265	1.7119109888841406	0.08691307326258008	0.1253152124899712	CAAATCTGGA	CAA	ATC	TGG	A	Gln	Ile
1269.0740036138375	-0.16670953682076228	0.40316337068288244	-0.4135036785171924	0.6792376278866201	0.7517839964342922	CAAATCTGGC	CAA	ATC	TGG	C	Gln	Ile
564.1282828149753	0.15883769417856	0.2951202004995001	0.538213561490275	0.590429618517195	0.6745749150723342	CAAATCTGGG	CAA	ATC	TGG	G	Gln	Ile
452.28952922748863	0.4128834941584926	0.405802900319627	1.0174483569074757	0.3089401878286568	0.39273894561291006	CAAATCTGGT	CAA	ATC	TGG	T	Gln	Ile
27.737253819588688	-2.0672555813240012	1.0130278968147728	-2.0406699438623543	0.041283644787202825	0.0631243593459193	CAAATGTAAC	CAA	ATG	TAA	C	Gln	Met
40.756700341596066	-2.7635216018482835	0.7114389697423172	-3.884411340088988	1.0257811538573616e-4	2.5235371999883163e-4	CAAATGTAAT	CAA	ATG	TAA	T	Gln	Met
28.90362905204189	-2.7207176341342545	0.9248829135737365	-2.9416887199498953	0.003264278725998209	0.006052080063124795	CAAATGTAGA	CAA	ATG	TAG	A	Gln	Met
88.9943606440571	-2.272176664361024	0.6636130051857053	-3.4239483653958507	6.17183465136054e-4	0.0013061693056528152	CAAATGTAGC	CAA	ATG	TAG	C	Gln	Met
33.99670075833144	-3.4054553980830398	0.9221206303465792	-3.693069307866042	2.2156360612969486e-4	5.09572360681487e-4	CAAATGTAGG	CAA	ATG	TAG	G	Gln	Met
39.000453900131745	-2.2449132228064346	0.773119258357649	-2.903708837334286	0.003687709354937943	0.00677445572073533	CAAATGTAGT	CAA	ATG	TAG	T	Gln	Met
20.549989890521907	0.1430228073177282	1.1449017768713108	0.12492146506101916	0.9005857248220701	0.9286268050827944	CAAATGTGGA	CAA	ATG	TGG	A	Gln	Met
22.080702226048285	3.261173501348181	1.1858743105608593	2.7500161461511117	0.005959232824559797	0.010555700156065623	CAAATGTGGC	CAA	ATG	TGG	C	Gln	Met
23.191609903382517	-0.7988982875970068	0.8436773719595825	-0.9469239239419581	0.3436775461050441	0.43105419426184055	CAAATGTGGT	CAA	ATG	TGG	T	Gln	Met
104.30235175379953	-2.4239952644922145	0.4932470650410222	-4.914363280176064	8.907145657568878e-7	3.3261198184457184e-6	CAAATTTAAC	CAA	ATT	TAA	C	Gln	Ile
23.28900142965578	-2.6523205172081217	1.0714721972270493	-2.475398357579673	0.013308763820914784	0.022218886031645527	CAAATTTAAG	CAA	ATT	TAA	G	Gln	Ile
59.32244472018521	-0.652037074710068	0.7594086106028798	-0.8586116428050881	0.3905548124794471	0.48124136446522714	CAAATTTAGA	CAA	ATT	TAG	A	Gln	Ile
51.195437092758425	-3.7113873100801724	0.8348256501533317	-4.44570349437455	8.760470917021408e-6	2.6663369074327054e-5	CAAATTTAGC	CAA	ATT	TAG	C	Gln	Ile
110.45006069455907	-2.2226440848935596	0.5446184146323205	-4.081103438990578	4.4822400592738064e-5	1.1843320998440055e-4	CAAATTTGAC	CAA	ATT	TGA	C	Gln	Ile
60.980517390490725	-1.8286684314967152	0.5612561053221014	-3.2581711168152974	0.001121327687078828	0.0022662048521610912	CAAATTTGAG	CAA	ATT	TGA	G	Gln	Ile
76.89467006492708	-1.8981177085603858	0.7511320460073203	-2.5270093569431964	0.011503843777067833	0.019420361200052503	CAAATTTGAT	CAA	ATT	TGA	T	Gln	Ile
327.7997450097885	0.23480112208229348	0.3425741464870174	0.685402341332818	0.4930900670138108	0.5832637175475988	CAAATTTGGC	CAA	ATT	TGG	C	Gln	Ile
136.15406152816726	0.4616584524914627	0.4245604081270373	1.0873798961332373	0.2768689521717132	0.3567703085871233	CAAATTTGGG	CAA	ATT	TGG	G	Gln	Ile
133.36642904101097	0.2509918375915142	0.5269429497889206	0.47631691000335974	0.6338486200361698	0.7131725906710524	CAAATTTGGT	CAA	ATT	TGG	T	Gln	Ile
232.19331092108757	-1.1855331395771256	0.7880387147923844	-1.5044097673417791	0.1324758908864194	0.18406573533472398	CAACAATAAA	CAA	CAA	TAA	A	Gln	Gln
220.1640955180802	-2.2415545107504724	0.4100508940995452	-5.466527553056148	4.5893711607404016e-8	2.259488167864667e-7	CAACAATAAC	CAA	CAA	TAA	C	Gln	Gln
52.40289797998185	-3.9075624802112556	0.6678262146830174	-5.851166657280703	4.88136794980695e-9	3.007753778695108e-8	CAACAATAAG	CAA	CAA	TAA	G	Gln	Gln
67.97595503045139	-0.7431708440131639	1.0163463778069628	-0.7312180770661596	0.46464596023777266	0.5556114460063638	CAACAATAAT	CAA	CAA	TAA	T	Gln	Gln
66.2157750897194	-2.971874821036257	0.8175255565284892	-3.635207238848799	2.777572618650417e-4	6.275142949881407e-4	CAACAATAGC	CAA	CAA	TAG	C	Gln	Gln
49.55596578563274	-2.548440542647095	0.7939469366951561	-3.209837364264048	0.001328100934889477	0.0026480657746182842	CAACAATAGG	CAA	CAA	TAG	G	Gln	Gln
35.73497605862878	-1.6245287593605886	0.7155536288659645	-2.2703102797971986	0.023188763781305695	0.0371425816707711	CAACAATGAA	CAA	CAA	TGA	A	Gln	Gln
28.928246790293414	-1.4687333202842037	1.0075821833252867	-1.457680916346691	0.14492851448580993	0.1996899682281832	CAACAATGAC	CAA	CAA	TGA	C	Gln	Gln
45.121975708041504	-0.9307318242587745	0.7354372887396341	-1.265548862573761	0.20567464413062034	0.27360638968110407	CAACAATGAG	CAA	CAA	TGA	G	Gln	Gln
119.9635794161358	-1.6383006247158287	0.587049355768542	-2.790737454384955	0.005258811023005575	0.009410940129738808	CAACAATGAT	CAA	CAA	TGA	T	Gln	Gln
122.12288965494186	-0.8216682592381821	0.5047845336326147	-1.62776037000412	0.10357570667363596	0.14705793374037576	CAACAATGGA	CAA	CAA	TGG	A	Gln	Gln
76.26230870131519	-0.8983381023497659	0.9213730717515364	-0.9749993025539797	0.32956060592008324	0.4155513239212914	CAACAATGGC	CAA	CAA	TGG	C	Gln	Gln
418.1219123415821	0.27720984619820344	0.3447189672586652	0.8041618608998522	0.421303501984077	0.5125148827016868	CAACAATGGG	CAA	CAA	TGG	G	Gln	Gln
74.70385246898142	1.2613905085020225	0.6518096794234527	1.9352129130972162	0.052964173777736295	0.07942294623396369	CAACAATGGT	CAA	CAA	TGG	T	Gln	Gln
138.40503412011017	-2.894513456865579	0.5226138548320308	-5.538531805276922	3.050178597243198e-8	1.5707051913789193e-7	CAACACTAAA	CAA	CAC	TAA	A	Gln	His
423.59627575632527	-2.0483854809200697	0.6088947315240667	-3.364104458241821	7.679247218675339e-4	0.001597467243230301	CAACACTAAC	CAA	CAC	TAA	C	Gln	His
195.50342913629356	-1.7877405503056036	0.5319255175207994	-3.3608851078209443	7.769313647277827e-4	0.001614559998626417	CAACACTAAG	CAA	CAC	TAA	G	Gln	His
450.47038825696995	-3.407589751506081	0.7290827706535994	-4.673803700574745	2.9567194801196247e-6	9.899450184420962e-6	CAACACTAAT	CAA	CAC	TAA	T	Gln	His
174.05162377709038	-1.8638334813704254	0.5531182332411249	-3.3696836758550877	7.525451818404159e-4	0.0015675161522445543	CAACACTAGA	CAA	CAC	TAG	A	Gln	His
418.44527569914106	-2.4169486338566335	0.42963461176673007	-5.62559106659897	1.8487384180919013e-8	9.978735019127291e-8	CAACACTAGC	CAA	CAC	TAG	C	Gln	His
676.1085637466027	-1.0594466977165795	0.6223642551231515	-1.7022936150260422	0.08870034114196718	0.12767961722903126	CAACACTAGG	CAA	CAC	TAG	G	Gln	His
335.23323944894287	-1.5590910936897233	0.38447588683828926	-4.0551076076858825	5.011122835151357e-5	1.3108598635886107e-4	CAACACTAGT	CAA	CAC	TAG	T	Gln	His
91.11926948000011	-2.9941261585328887	0.5768877301323866	-5.190136662892422	2.101397909328289e-7	8.955740764701104e-7	CAACACTGAA	CAA	CAC	TGA	A	Gln	His
322.2467075278619	-1.4553463987509025	0.47034587436814035	-3.0942046652498134	0.0019734130067847115	0.0038131756942216665	CAACACTGAC	CAA	CAC	TGA	C	Gln	His
107.0882460544194	-2.7812867191408768	0.4840311115421654	-5.746090804534143	9.133027312569355e-9	5.2990639564548824e-8	CAACACTGAG	CAA	CAC	TGA	G	Gln	His
248.6456046750709	-2.518173290648246	0.3456076146581456	-7.286220510908223	3.187710759274215e-13	5.462402149166771e-12	CAACACTGAT	CAA	CAC	TGA	T	Gln	His
365.75262421332354	0.3587266730520048	0.3171668488704774	1.131034577950167	0.25804053802956495	0.3352047349189734	CAACACTGGA	CAA	CAC	TGG	A	Gln	His
780.8503480679137	0.28038953804279504	0.34640702406791013	0.8094222072928494	0.41827233275129944	0.5092809686040026	CAACACTGGC	CAA	CAC	TGG	C	Gln	His
142.83058466231338	0.17833332821654904	0.608867330134062	0.2928935736743884	0.7696035010309054	0.8268706749196433	CAACACTGGG	CAA	CAC	TGG	G	Gln	His
410.8346269044103	0.007391005721696881	0.3224659632311672	0.02292026621240167	0.9817138745415841	0.9873948878102627	CAACACTGGT	CAA	CAC	TGG	T	Gln	His
13.303026133976017	-1.3514822159149114	1.442588416735779	-0.9368453262455702	0.3488381261333036	0.4364295850995671	CAACAGTAAA	CAA	CAG	TAA	A	Gln	Gln
122.94976514185844	-2.6169369752101015	0.6187145615747558	-4.229635340324719	2.340704251064425e-5	6.534508660682968e-5	CAACAGTAAC	CAA	CAG	TAA	C	Gln	Gln
60.7557475179448	-2.8294770474525066	0.8978951673588939	-3.15123318435408	0.0016258263240214084	0.0031917514822378864	CAACAGTAAG	CAA	CAG	TAA	G	Gln	Gln
36.551209128150454	-3.796302464395246	0.9841970357785621	-3.857258583787677	1.146658388590252e-4	2.796272644772993e-4	CAACAGTAAT	CAA	CAG	TAA	T	Gln	Gln
120.30609071951125	-2.4554459450742083	0.5105703978415457	-4.809221128868208	1.5151951804303923e-6	5.388708137862794e-6	CAACAGTAGC	CAA	CAG	TAG	C	Gln	Gln
143.81701396472442	-1.76722915285823	0.42682363990244737	-4.140420041547228	3.466704351098699e-5	9.35246954420529e-5	CAACAGTAGT	CAA	CAG	TAG	T	Gln	Gln
82.87787047412566	-3.666553805426864	0.7567740046701887	-4.844978530974768	1.2662537042006691e-6	4.57629945759601e-6	CAACAGTGAA	CAA	CAG	TGA	A	Gln	Gln
221.38394599461344	-2.2719081510979238	0.5271383155942854	-4.30988999260397	1.6333577597855813e-5	4.706284903017829e-5	CAACAGTGAC	CAA	CAG	TGA	C	Gln	Gln
99.24428278455616	-3.586087228140264	0.6212662981942922	-5.77222237639996	7.823277445063752e-9	4.617251722861084e-8	CAACAGTGAT	CAA	CAG	TGA	T	Gln	Gln
288.93257022474756	0.5762749866326491	0.3811427884100923	1.5119661296401163	0.13054247924400691	0.18163127340003019	CAACAGTGGA	CAA	CAG	TGG	A	Gln	Gln
147.78973317382872	-0.8296283235585974	0.43935440335488724	-1.8882895385219742	0.05898709098269994	0.08769803206648194	CAACAGTGGC	CAA	CAG	TGG	C	Gln	Gln
19.836482610873542	-1.9417102110814028	1.161650243777305	-1.6715101825895538	0.09462094913181615	0.13546173982816445	CAACAGTGGG	CAA	CAG	TGG	G	Gln	Gln
66.3291856019232	-2.718265830027772	0.8238562736104925	-3.29944180447296	9.687731174914489e-4	0.0019791043669570045	CAACATTAAA	CAA	CAT	TAA	A	Gln	His
389.3807159296377	-1.8047947980307115	0.3729819903318927	-4.8388255862561635	1.306085983445863e-6	4.704948020310198e-6	CAACATTAAC	CAA	CAT	TAA	C	Gln	His
93.74716833179343	-2.5459758326037365	0.4867600417078121	-5.230453641328291	1.6909457819580577e-7	7.36369852669804e-7	CAACATTAAG	CAA	CAT	TAA	G	Gln	His
209.12016010065574	-2.561130234328735	0.4629102545596982	-5.53267120160209	3.1539035203779607e-8	1.6188982017859712e-7	CAACATTAAT	CAA	CAT	TAA	T	Gln	His
40.951323516550985	-3.1202478937458933	0.8389789568277303	-3.7191014963520495	1.9993270785711997e-4	0.00046385295976349487	CAACATTAGA	CAA	CAT	TAG	A	Gln	His
239.6536141494279	-2.349976493019683	0.39129584684650237	-6.005625952737322	1.90595136707677e-9	1.28706500470802e-8	CAACATTAGC	CAA	CAT	TAG	C	Gln	His
296.393046299782	-3.4942663101867266	0.48684046679735105	-7.177436036025384	7.103087134501093e-13	1.1120117937679883e-11	CAACATTAGG	CAA	CAT	TAG	G	Gln	His
79.69979977026419	-1.5289979396714926	0.6295675015600289	-2.4286481368284276	0.015155232488810816	0.025060424080827905	CAACATTAGT	CAA	CAT	TAG	T	Gln	His
49.479448279575855	-2.514828268972752	0.8774465109756339	-2.866075866181873	0.004155946356450032	0.0075660789107966425	CAACATTGAA	CAA	CAT	TGA	A	Gln	His
187.5391211602755	-1.8070674185990894	0.41187475879830576	-4.387419670657717	1.1470333584375065e-5	3.4061051593908736e-5	CAACATTGAC	CAA	CAT	TGA	C	Gln	His
80.0660808262533	-3.7751870161085446	0.9673654009213021	-3.9025450078255037	9.518653124567905e-5	2.3579293000402143e-4	CAACATTGAG	CAA	CAT	TGA	G	Gln	His
116.0459577177856	-1.932094675400018	0.6144337762596163	-3.1445124764489694	0.0016636381725618947	0.0032600953742805746	CAACATTGAT	CAA	CAT	TGA	T	Gln	His
101.34155622780708	0.5465636009321391	0.48013711169698836	1.138348999935402	0.25497478086702885	0.33165219110409333	CAACATTGGA	CAA	CAT	TGG	A	Gln	His
270.91455766475707	0.5527816761058537	0.34909635685811485	1.5834644654585261	0.11331563971586917	0.1597284453902292	CAACATTGGC	CAA	CAT	TGG	C	Gln	His
298.60371439003393	-8.636720541706248e-4	0.35724042697088876	-0.002417621268381825	0.9980710191952039	0.9988254460358688	CAACATTGGG	CAA	CAT	TGG	G	Gln	His
279.2171475531558	-0.11171393624729753	0.33522567243513374	-0.33324994304818406	0.7389456214281649	0.8018726732221494	CAACATTGGT	CAA	CAT	TGG	T	Gln	His
144.59021641783474	-2.783747897548712	0.5779180711034398	-4.8168556007144785	1.4583814718623944e-6	5.2022223267501915e-6	CAACCATAAA	CAA	CCA	TAA	A	Gln	Pro
491.8667030035376	-2.0484875877381907	0.47490574903607174	-4.313461338162484	1.6071825604876893e-5	4.6380200857491636e-5	CAACCATAAC	CAA	CCA	TAA	C	Gln	Pro
152.22427195650087	-2.1040806501907796	0.5466863302446411	-3.8487895778356256	1.1870291685158954e-4	2.8871437708598096e-4	CAACCATAAG	CAA	CCA	TAA	G	Gln	Pro
299.83469484738816	-2.258399927757927	0.3230863260600959	-6.990082048033973	2.747255321238271e-12	3.7069448022169105e-11	CAACCATAAT	CAA	CCA	TAA	T	Gln	Pro
175.93194686206024	-2.146127119425917	0.4544893391740443	-4.722062619391979	2.3346477227360117e-6	7.97714235935055e-6	CAACCATAGA	CAA	CCA	TAG	A	Gln	Pro
387.02347299856655	-1.0832795368971213	0.6352165245144622	-1.7053705234213532	0.08812534223371896	0.12690555920417104	CAACCATAGC	CAA	CCA	TAG	C	Gln	Pro
408.970605871043	-1.5695288542302155	0.6450758734102621	-2.433091856207138	0.014970502503668645	0.02477710994502609	CAACCATAGG	CAA	CCA	TAG	G	Gln	Pro
151.70891408167697	-2.144912806657133	0.40207371773351025	-5.3346257466118585	9.57418204431722e-8	4.391267644579173e-7	CAACCATAGT	CAA	CCA	TAG	T	Gln	Pro
69.59696861266555	-2.4201091114193622	0.5893797891356057	-4.106196303352605	4.02227691445925e-5	1.0718310807882416e-4	CAACCATGAA	CAA	CCA	TGA	A	Gln	Pro
290.4368105091987	-3.5034219823709227	0.3883435042938458	-9.021451224583911	1.856138820715722e-19	2.5225222765891672e-17	CAACCATGAC	CAA	CCA	TGA	C	Gln	Pro
122.58440967228152	-2.3978000849062733	0.6954087575352508	-3.4480441307711414	5.646617697172188e-4	0.0012033887379897471	CAACCATGAG	CAA	CCA	TGA	G	Gln	Pro
175.32658581405147	-2.1888433031673307	0.5142930272006324	-4.25602368183272	2.0809467494802283e-5	5.8693104792013136e-5	CAACCATGAT	CAA	CCA	TGA	T	Gln	Pro
284.69442679637456	0.5440704406479121	0.38770616868364777	1.403306123539786	0.16052557296115694	0.21890201357659475	CAACCATGGA	CAA	CCA	TGG	A	Gln	Pro
1057.159166247311	-0.35082273642179207	0.2992977751147064	-1.1721528377126713	0.24113569949103367	0.315127314091515	CAACCATGGC	CAA	CCA	TGG	C	Gln	Pro
484.76732138307443	0.2084144194029159	0.3205769009844304	0.650123008747402	0.5156127679375422	0.6048656855253582	CAACCATGGG	CAA	CCA	TGG	G	Gln	Pro
383.0868509792881	-0.7143403182580729	0.48863665380509635	-1.4619048994695423	0.14376727219546245	0.19823427080914044	CAACCATGGT	CAA	CCA	TGG	T	Gln	Pro
334.3334332138524	-1.9793574303717132	0.4950078375706262	-3.998638567190978	6.370787929408559e-5	1.6326841486777067e-4	CAACCCTAAA	CAA	CCC	TAA	A	Gln	Pro
1268.0598213624	-2.2493298191116757	0.2909330522331181	-7.731434437739093	1.0634144039798119e-14	2.7347464835915655e-13	CAACCCTAAC	CAA	CCC	TAA	C	Gln	Pro
1093.3672729949806	-1.8245193899801637	0.43578488392655224	-4.186743178287181	2.8298571795962893e-5	7.785649707650395e-5	CAACCCTAAG	CAA	CCC	TAA	G	Gln	Pro
1018.4150625918957	-2.3400931806254643	0.296369652539869	-7.895859648823741	2.8832099508557226e-15	8.827390370208302e-14	CAACCCTAAT	CAA	CCC	TAA	T	Gln	Pro
252.01007997763145	-2.625643857212799	0.5081050912393162	-5.16752125196897	2.372190007071188e-7	9.998064761739578e-7	CAACCCTAGA	CAA	CCC	TAG	A	Gln	Pro
1065.4794864184153	-2.7880516631283356	0.384818389419092	-7.245110264447284	4.32087533519033e-13	7.1546470755959375e-12	CAACCCTAGC	CAA	CCC	TAG	C	Gln	Pro
391.5476918129143	-2.946156329086205	0.5270407773956695	-5.5899969327694246	2.2707362336999902e-8	1.2039048641402346e-7	CAACCCTAGG	CAA	CCC	TAG	G	Gln	Pro
626.139079002932	-2.3075187088118567	0.2776480192385665	-8.310949651793274	9.493920344682657e-17	4.624688614803995e-15	CAACCCTAGT	CAA	CCC	TAG	T	Gln	Pro
392.99022525486663	-2.3410764818486345	0.4834544006112489	-4.842393571945413	1.2828435006528964e-6	4.630360954994868e-6	CAACCCTGAA	CAA	CCC	TGA	A	Gln	Pro
1423.8423517501867	-2.19040075611664	0.3175046297373414	-6.898799422007386	5.2443855929805675e-12	6.605443909679911e-11	CAACCCTGAC	CAA	CCC	TGA	C	Gln	Pro
406.3391811057549	-2.060160660628249	0.382413193504579	-5.387263555810296	7.153849405557203e-8	3.3713414255701145e-7	CAACCCTGAG	CAA	CCC	TGA	G	Gln	Pro
451.5480258798447	-1.701525632320546	0.34661226940113377	-4.909017315689346	9.153389683228198e-7	3.4115905136635862e-6	CAACCCTGAT	CAA	CCC	TGA	T	Gln	Pro
1188.9397432752276	0.13225213524819887	0.2589087190496414	0.510806031305735	0.6094868854654323	0.6912938462309803	CAACCCTGGA	CAA	CCC	TGG	A	Gln	Pro
2115.0975742995497	-0.14332319016583134	0.2417629713997629	-0.5928252343029066	0.5532981181230595	0.640341098860105	CAACCCTGGC	CAA	CCC	TGG	C	Gln	Pro
1263.8036151534486	-0.046568711721343775	0.25095174851446456	-0.18556838913062848	0.8527832447698694	0.8932617704531436	CAACCCTGGG	CAA	CCC	TGG	G	Gln	Pro
1991.6478910286794	-0.27276596549294346	0.2705077684883344	-1.0083479931730923	0.31328743045004276	0.397444683546432	CAACCCTGGT	CAA	CCC	TGG	T	Gln	Pro
124.42423813585526	-2.7909412353401537	0.49613032147540775	-5.625419601528014	1.8505758310772047e-8	9.987597633313697e-8	CAACCGTAAA	CAA	CCG	TAA	A	Gln	Pro
373.8459947628074	-2.741980334266015	0.54149693570875	-5.063704249179388	4.111873905227476e-7	1.6476838510290057e-6	CAACCGTAAC	CAA	CCG	TAA	C	Gln	Pro
85.58962992762672	-2.3929073859722823	0.48458863607920805	-4.938017955462644	7.892057779723403e-7	2.981269021113966e-6	CAACCGTAAG	CAA	CCG	TAA	G	Gln	Pro
163.2062887707215	-2.61609747165301	0.5055416279643411	-5.1748408576900395	2.2810532254004808e-7	9.64338038923961e-7	CAACCGTAAT	CAA	CCG	TAA	T	Gln	Pro
111.5861087514886	-2.707163738466142	0.5465375605301457	-4.953298609230393	7.296587088125425e-7	2.7772685557997846e-6	CAACCGTAGA	CAA	CCG	TAG	A	Gln	Pro
266.86524986675835	-2.5394338538517975	0.37468496898017506	-6.777517285424282	1.2225852888793381e-11	1.4062975593989416e-10	CAACCGTAGC	CAA	CCG	TAG	C	Gln	Pro
83.40720355460279	-2.257668311654356	0.6307366921465141	-3.5794148965253494	3.44364368888281e-4	7.642421231627478e-4	CAACCGTAGG	CAA	CCG	TAG	G	Gln	Pro
196.22400438414104	-2.5999663867104283	0.47534044830144806	-5.469693134680599	4.508154297728848e-8	2.2247194058415728e-7	CAACCGTAGT	CAA	CCG	TAG	T	Gln	Pro
99.05675965301373	-2.618611893992703	0.757770860806531	-3.4556777377340584	5.489111621257892e-4	0.0011725111392636778	CAACCGTGAA	CAA	CCG	TGA	A	Gln	Pro
262.53835073300223	-1.4075214435502639	0.5309290611736632	-2.651053683968287	0.008024108625076111	0.013896289793017155	CAACCGTGAC	CAA	CCG	TGA	C	Gln	Pro
91.58359567891466	-1.498346124564413	0.5364136050170623	-2.793266446917866	0.005217869314713018	0.00934356266163865	CAACCGTGAG	CAA	CCG	TGA	G	Gln	Pro
212.32071247881723	-2.608679683274521	0.5412246615175874	-4.819957161522933	1.4358905095185138e-6	5.129872694252013e-6	CAACCGTGAT	CAA	CCG	TGA	T	Gln	Pro
70.54974957655385	-0.8402483028880847	0.5569352391791574	-1.5087001930897568	0.13137541618113824	0.1827006420487694	CAACCGTGGA	CAA	CCG	TGG	A	Gln	Pro
242.57273142184886	-0.581196286233841	0.452288863166161	-1.2850112694911133	0.19878834597074926	0.2655031676405373	CAACCGTGGC	CAA	CCG	TGG	C	Gln	Pro
88.95766560557081	0.4370102547088726	0.5571494501446852	0.7843680983538369	0.4328241517545324	0.523823630583697	CAACCGTGGG	CAA	CCG	TGG	G	Gln	Pro
670.7894914930412	-0.13588424672459642	0.3257855068175128	-0.41709727376151007	0.6766072589366117	0.7494733329952076	CAACCGTGGT	CAA	CCG	TGG	T	Gln	Pro
396.83125910770076	-2.445186093381603	0.3386149560280935	-7.2211402652242445	5.155344292909455e-13	8.363412599021747e-12	CAACCTTAAA	CAA	CCT	TAA	A	Gln	Pro
821.5234786160045	-2.439499269650371	0.37019118375331034	-6.58983621629416	4.403120356482407e-11	4.4090740171643056e-10	CAACCTTAAC	CAA	CCT	TAA	C	Gln	Pro
301.33894037026664	-2.964963739953551	0.36482086470353065	-8.127176997847998	4.394035388930832e-16	1.72716011029982e-14	CAACCTTAAG	CAA	CCT	TAA	G	Gln	Pro
277.7375410308796	-3.05352765685322	0.39187746049739464	-7.792047169483792	6.593210907467766e-15	1.8201322753143997e-13	CAACCTTAAT	CAA	CCT	TAA	T	Gln	Pro
270.7564042302623	-2.8014145024647767	0.440871221432381	-6.354269379078639	2.0941956998131095e-10	1.7714170843362041e-9	CAACCTTAGA	CAA	CCT	TAG	A	Gln	Pro
666.4910137762986	-1.7136770979663565	0.4127604755253486	-4.151747077491472	3.2994679061967664e-5	8.94806870495428e-5	CAACCTTAGC	CAA	CCT	TAG	C	Gln	Pro
177.81451906957275	-2.136780980519596	0.40822658470186673	-5.234301391909876	1.6561003502200018e-7	7.226118332840226e-7	CAACCTTAGG	CAA	CCT	TAG	G	Gln	Pro
380.0587137081258	-2.2939142662705367	0.35712012195669435	-6.423368847719829	1.3329098912423284e-10	1.1857653644253438e-9	CAACCTTAGT	CAA	CCT	TAG	T	Gln	Pro
291.04523008391715	-2.4133599479534342	0.3365209970265954	-7.1714988641933255	7.418105294629255e-13	1.1563690129660168e-11	CAACCTTGAA	CAA	CCT	TGA	A	Gln	Pro
556.1944069564789	-2.3740695167357457	0.28962820169708986	-8.196955623881843	2.4655140977823195e-16	1.05602455702072e-14	CAACCTTGAC	CAA	CCT	TGA	C	Gln	Pro
178.9042447690307	-3.1646790537283676	0.5183712866815923	-6.105043112992214	1.0277293636084854e-9	7.394528689246691e-9	CAACCTTGAG	CAA	CCT	TGA	G	Gln	Pro
758.2726240733518	-3.303586298823672	0.4795808006404524	-6.888487392347492	5.6388730367569514e-12	7.055619984592282e-11	CAACCTTGAT	CAA	CCT	TGA	T	Gln	Pro
338.31518648943916	0.5255304435635014	0.35932658103799603	1.462542631957224	0.1435925707670915	0.19804147837051575	CAACCTTGGA	CAA	CCT	TGG	A	Gln	Pro
1652.4457751928128	-0.51708431769163965	0.3041186967872398	-1.700271384673826	0.08907989033488403	0.1281501496684189	CAACCTTGGC	CAA	CCT	TGG	C	Gln	Pro
426.7776561115524	0.5250124755703316	0.37142405403506	1.4135123179738214	0.1575051421215465	0.21525997639062036	CAACCTTGGG	CAA	CCT	TGG	G	Gln	Pro
836.727054573876	0.1968475064085216	0.2703196237117792	0.7282027982489528	0.46648945318220947	0.5574896994283577	CAACCTTGGT	CAA	CCT	TGG	T	Gln	Pro
56.535210359175146	-3.376139507693974	0.7395530673578473	-4.565107842437442	4.992376304022083e-6	1.5962047100439523e-5	CAACGATAAA	CAA	CGA	TAA	A	Gln	Arg
102.15860530920878	-1.8556873589808613	0.7608976129583026	-2.4388134847290597	0.014735571605292307	0.024415466065461466	CAACGATAAC	CAA	CGA	TAA	C	Gln	Arg
57.541150384744064	-2.033491522685099	0.5707128778524276	-3.563072784229183	3.665389975540964e-4	8.08712272712296e-4	CAACGATAAT	CAA	CGA	TAA	T	Gln	Arg
57.44600805258366	-1.8304432802333472	0.6013026676130007	-3.044129651876787	0.0023335454907019177	0.004444844411577041	CAACGATAGC	CAA	CGA	TAG	C	Gln	Arg
127.33309630651233	-1.1175106740225813	0.8245210599196324	-1.3553452159627155	0.175307595292737	0.23706051688005633	CAACGATAGG	CAA	CGA	TAG	G	Gln	Arg
134.44367602508677	-1.3792173341124156	0.4942360895775357	-2.790604254115369	0.005260975417246616	0.009414483727749424	CAACGATGAC	CAA	CGA	TGA	C	Gln	Arg
54.30878802853826	1.0622435212321804	1.2577371135391051	0.8445672070876308	0.39835252479311506	0.48921879601046403	CAACGATGGA	CAA	CGA	TGG	A	Gln	Arg
295.02863461785984	0.1259285137705085	0.5229425033777372	0.2408075705400189	0.8097042618202137	0.8589565503695552	CAACGATGGC	CAA	CGA	TGG	C	Gln	Arg
88.87578261160262	0.23897585102475472	0.5411814301059534	0.4415817648768318	0.6587918818947179	0.7343878874525664	CAACGATGGG	CAA	CGA	TGG	G	Gln	Arg
237.3719744901642	0.6238701521853496	0.4591718644541195	1.3586854955214416	0.17424627021114414	0.23572514459174138	CAACGATGGT	CAA	CGA	TGG	T	Gln	Arg
140.51819768983106	-2.121275877051366	0.5660395892853903	-3.7475751117151	1.7855237745814567e-4	4.1852513466668736e-4	CAACGCTAAA	CAA	CGC	TAA	A	Gln	Arg
332.3807364857145	-2.68579347567081	0.3429482782121695	-7.831482606275715	4.8215006144884575e-15	1.3841228084255376e-13	CAACGCTAAC	CAA	CGC	TAA	C	Gln	Arg
129.98459030991935	-1.6662945597468533	0.49676357279468486	-3.3543010216563163	7.956575427426228e-4	0.0016498520787487432	CAACGCTAAG	CAA	CGC	TAA	G	Gln	Arg
215.87991914464797	-3.067232583998518	0.42664269335060934	-7.189230313333661	6.515758328797441e-13	1.0295260817662969e-11	CAACGCTAAT	CAA	CGC	TAA	T	Gln	Arg
173.78495708000216	-2.22315680036147	0.4388519873829257	-5.0658464910211904	4.065894797765486e-7	1.6313062050174196e-6	CAACGCTAGA	CAA	CGC	TAG	A	Gln	Arg
368.6202278699122	-1.2673013630453516	0.5358810993402997	-2.3648928178386437	0.018035289653875478	0.029432334760583257	CAACGCTAGC	CAA	CGC	TAG	C	Gln	Arg
80.9911479117037	-2.4316232120487893	0.5501872308653062	-4.419628583935794	9.887067944386107e-6	2.9771319086045116e-5	CAACGCTAGG	CAA	CGC	TAG	G	Gln	Arg
118.49785248987043	-2.3848406216090026	0.806801628369936	-2.9559194450652515	0.003117384985952559	0.005801203809213366	CAACGCTAGT	CAA	CGC	TAG	T	Gln	Arg
66.07722707242137	-3.7778405757851417	0.6765531599473289	-5.583952303288709	2.3511321101057143e-8	1.2429184739736384e-7	CAACGCTGAA	CAA	CGC	TGA	A	Gln	Arg
253.14273690510154	-2.2145269319335554	0.5701151322709569	-3.884350382198001	1.0260385264980324e-4	2.5239273415261613e-4	CAACGCTGAC	CAA	CGC	TGA	C	Gln	Arg
73.08977134930844	-2.2608538620811642	0.8287390511075696	-2.7280648342317675	0.0063707085274590045	0.011232379927010823	CAACGCTGAG	CAA	CGC	TGA	G	Gln	Arg
157.0399521141306	-1.879700998755308	0.45191059703554715	-4.15945324381816	3.190103131707891e-5	8.678649839064129e-5	CAACGCTGAT	CAA	CGC	TGA	T	Gln	Arg
484.38202895309746	-0.39806755092872664	0.4172322855565827	-0.9540669902802691	0.34004973386321646	0.4270491127989506	CAACGCTGGA	CAA	CGC	TGG	A	Gln	Arg
350.31100034773254	-0.802607197233653	0.47177225294584885	-1.7012598604983626	0.08889420173834144	0.12791542943390807	CAACGCTGGC	CAA	CGC	TGG	C	Gln	Arg
173.46031030276856	0.34416276141485747	0.4821582499370885	0.7137962721985229	0.47535316512438175	0.5658460033240333	CAACGCTGGG	CAA	CGC	TGG	G	Gln	Arg
910.2408479243832	0.0075083657927886415	0.3137155086300534	0.023933677444180245	0.9809055112552095	0.9868498370945538	CAACGCTGGT	CAA	CGC	TGG	T	Gln	Arg
48.39072537373412	-1.3331896819219513	0.8598894842092282	-1.5504197997583138	0.12104078928257121	0.16956528379071462	CAACGGTAAA	CAA	CGG	TAA	A	Gln	Arg
105.92707165911357	-2.185590375435324	0.618017058628812	-3.5364563888972107	4.05533450564313e-4	8.873149691866844e-4	CAACGGTAAC	CAA	CGG	TAA	C	Gln	Arg
38.18982007855649	-0.9118715981618628	0.8194966066377212	-1.1127216278577934	0.2658280037861884	0.34413116045476394	CAACGGTAAG	CAA	CGG	TAA	G	Gln	Arg
53.1086118163588	-3.120946252200072	0.7874787716866299	-3.9632131867067324	7.394769120248216e-5	1.8721959434948404e-4	CAACGGTAAT	CAA	CGG	TAA	T	Gln	Arg
60.13079481444532	-2.763317740702339	0.6098010537730245	-4.531506994953275	5.856439759625713e-6	1.8475010203550704e-5	CAACGGTAGA	CAA	CGG	TAG	A	Gln	Arg
192.65640074675193	-2.2114068614686735	0.46177977346076127	-4.788877704399027	1.6771664796074483e-6	5.91452932653285e-6	CAACGGTAGC	CAA	CGG	TAG	C	Gln	Arg
51.958884861644556	-0.9273524191343014	0.8994252941815064	-1.0310499661655717	0.30251738906765857	0.3857640263517739	CAACGGTAGT	CAA	CGG	TAG	T	Gln	Arg
87.65386938344052	-2.0540463328857665	0.6064399455548033	-3.3870564561947125	7.064684838075737e-4	0.0014788430851953457	CAACGGTGAA	CAA	CGG	TGA	A	Gln	Arg
119.88317751886491	-2.8631000285644626	0.5707953435523814	-5.015983506007208	5.276285535840059e-7	2.068535481018039e-6	CAACGGTGAC	CAA	CGG	TGA	C	Gln	Arg
108.84661406773584	-3.4237596535123975	0.5382251175893459	-6.361203781880451	2.0017865237583452e-10	1.7014186556474996e-9	CAACGGTGAG	CAA	CGG	TGA	G	Gln	Arg
126.22784696083136	-2.360815936645908	0.482631227283455	-4.891552396918099	1.000437522960384e-6	3.6937396666006264e-6	CAACGGTGAT	CAA	CGG	TGA	T	Gln	Arg
160.65823276373698	-0.6472824042678013	0.6606641151135731	-0.9797450617649008	0.3272119767273856	0.4129975249794412	CAACGGTGGA	CAA	CGG	TGG	A	Gln	Arg
211.9986555419971	-0.16229908666366144	0.44952803304365485	-0.36104330482966823	0.7180670747248625	0.7850585237619963	CAACGGTGGC	CAA	CGG	TGG	C	Gln	Arg
201.52676629427023	0.2894402778570487	0.48210798646070346	0.6003639972486556	0.5482636763164566	0.6357385312720026	CAACGGTGGT	CAA	CGG	TGG	T	Gln	Arg
26.049624168507815	-3.4534095976423154	1.07273990121111	-3.2192422354603	0.0012852985839955854	0.0025690386209110275	CAACGTTAAA	CAA	CGT	TAA	A	Gln	Arg
229.62249300125066	-2.3215372342079474	0.3628835167084037	-6.397472266764398	1.5797016039549285e-10	1.380557076457891e-9	CAACGTTAAC	CAA	CGT	TAA	C	Gln	Arg
85.25694089539995	-2.575123474084865	0.6779445867452644	-3.798427665670646	1.4561691198200272e-4	3.4802986835212146e-4	CAACGTTAAG	CAA	CGT	TAA	G	Gln	Arg
165.0876156094753	-1.5587284813435358	0.45741302815688933	-3.407704602608965	6.551177352599104e-4	0.0013802075453333896	CAACGTTAAT	CAA	CGT	TAA	T	Gln	Arg
25.873007212497015	-3.12995929899598	1.2177048934637082	-2.5703758897551507	0.010158822019610356	0.017304675191015056	CAACGTTAGA	CAA	CGT	TAG	A	Gln	Arg
175.44647197607424	-1.977274157431143	0.44116393591810443	-4.481948764275679	7.396450352141236e-6	2.2834172096668983e-5	CAACGTTAGC	CAA	CGT	TAG	C	Gln	Arg
138.16136473315885	-2.542535596909853	0.642888096832146	-3.954864943741046	7.657789799338334e-5	1.9314185634570065e-4	CAACGTTAGG	CAA	CGT	TAG	G	Gln	Arg
145.255214577363	-2.3879536604932503	0.5073216473084083	-4.706981602623351	2.5141158751881627e-6	8.537267883189789e-6	CAACGTTAGT	CAA	CGT	TAG	T	Gln	Arg
91.14035521136697	-0.3199666402265968	0.9182580035433086	-0.34844960674661407	0.7275025531344155	0.7927886580071974	CAACGTTGAA	CAA	CGT	TGA	A	Gln	Arg
318.34748578019344	-1.7711932254782539	0.4317091580132313	-4.102746473179912	4.0827455183556273e-05	1.0871506682775101e-4	CAACGTTGAC	CAA	CGT	TGA	C	Gln	Arg
25.979083926312953	-2.4102444469438704	0.9052211876301421	-2.66260277585179	0.0077538886674748935	0.013458422453101209	CAACGTTGAG	CAA	CGT	TGA	G	Gln	Arg
123.1999103869452	-3.0986510323619436	0.5011249693244885	-6.183389816992944	6.27395294866579e-10	4.7396913324049856e-9	CAACGTTGAT	CAA	CGT	TGA	T	Gln	Arg
185.60585022186865	-0.03695510608620572	0.44674890185677957	-0.08272008265182691	0.9340741159510424	0.9536514136060403	CAACGTTGGA	CAA	CGT	TGG	A	Gln	Arg
270.10475119554513	-0.16238093867282138	0.3831618727123216	-0.4237920060348415	0.6717175085735385	0.7451548520219606	CAACGTTGGC	CAA	CGT	TGG	C	Gln	Arg
144.56394994672254	0.15134317656260013	0.5047037946172979	0.2998653431511432	0.7642798706593075	0.8225518041833221	CAACGTTGGG	CAA	CGT	TGG	G	Gln	Arg
279.96511270834134	-0.45334218476972354	0.3762185147416983	-1.2049970084034176	0.228204456786337	0.30023222289714296	CAACGTTGGT	CAA	CGT	TGG	T	Gln	Arg
47.19964765867636	-3.368698965109366	0.7958620854357071	-4.232767242913851	2.3083336864166003e-5	6.452600822877562e-5	CAACTATAAA	CAA	CTA	TAA	A	Gln	Leu
145.39741106181376	-2.9991612361528732	0.44368006249198205	-6.759738581237404	1.3824094307266482e-11	1.5715181201490766e-10	CAACTATAAC	CAA	CTA	TAA	C	Gln	Leu
153.53723960442167	-2.5059760966784324	0.47648351158161883	-5.25931335663684	1.4459430730619786e-7	6.383812432209612e-7	CAACTATAAT	CAA	CTA	TAA	T	Gln	Leu
141.62918435970496	-1.518581776751169	0.4560398210391867	-3.3299324021545913	8.686707024885407e-4	0.0017889092099488957	CAACTATAGA	CAA	CTA	TAG	A	Gln	Leu
163.2995923359972	-2.4345527301754295	0.466564310252174	-5.218043207933275	1.8082328783507222e-7	7.81981142948913e-7	CAACTATAGC	CAA	CTA	TAG	C	Gln	Leu
39.75386178935962	-4.198304741993979	0.9218699682875454	-4.554118136414293	5.260578860532191e-6	1.6742047782407476e-5	CAACTATAGT	CAA	CTA	TAG	T	Gln	Leu
318.09553824327594	-2.9712501407851883	0.3852377587679031	-7.712769771810707	1.2311606833381777e-14	3.129904465567042e-13	CAACTATGAC	CAA	CTA	TGA	C	Gln	Leu
73.73552882175561	-2.069593914360901	0.6178597453673543	-3.349617659798187	8.092317812309709e-4	0.001675687271107565	CAACTATGAT	CAA	CTA	TGA	T	Gln	Leu
28.31805949420178	-0.989667202628718	1.2894622761660375	-0.7675038044317968	0.44278203210477135	0.5340415400324208	CAACTATGGA	CAA	CTA	TGG	A	Gln	Leu
211.2522077789846	0.9159688462793204	0.42297739591846195	2.1655267045426068	0.030347372604574062	0.047573947500341454	CAACTATGGC	CAA	CTA	TGG	C	Gln	Leu
127.26881929973361	-0.1628075430895643	0.4715712885390696	-0.3452448167358597	0.7299103287632425	0.7947514998822274	CAACTATGGG	CAA	CTA	TGG	G	Gln	Leu
307.39667609191883	0.01730937712015739	0.3749482160389903	0.04616471389840514	0.9631789667041301	0.9742756303742174	CAACTATGGT	CAA	CTA	TGG	T	Gln	Leu
374.2577746632551	-2.2161947239325164	0.4462180976429013	-4.966617749569828	6.813069207672672e-7	2.606821590736547e-6	CAACTCTAAA	CAA	CTC	TAA	A	Gln	Leu
791.7984587640057	-2.3746345943850393	0.37584110527893067	-6.318187555942566	2.6464870777247453e-10	2.1836402904029833e-9	CAACTCTAAC	CAA	CTC	TAA	C	Gln	Leu
322.2457428234466	-2.3296257183640114	0.40067819246018865	-5.814206418522472	6.092220180024179e-9	3.681920271780669e-8	CAACTCTAAG	CAA	CTC	TAA	G	Gln	Leu
724.7577512304357	-2.5858238926686252	0.32872191549637086	-7.86629601121673	3.652956047029638e-15	1.088410501732755e-13	CAACTCTAAT	CAA	CTC	TAA	T	Gln	Leu
252.93890031170477	-2.5449604717773635	0.352629723266204	-7.2170900632109936	5.311180371479102e-13	8.588481196272488e-12	CAACTCTAGA	CAA	CTC	TAG	A	Gln	Leu
627.3785668573527	-2.133472130231877	0.6909208498326598	-3.087867634546854	0.0020159824336093536	0.0038876400624577086	CAACTCTAGC	CAA	CTC	TAG	C	Gln	Leu
265.5536077749834	-1.929602642889011	0.37458255085410525	-5.151341509339458	2.586297383779639e-7	1.0821027594674181e-6	CAACTCTAGG	CAA	CTC	TAG	G	Gln	Leu
448.6401788997294	-2.4723357400411357	0.38066148151193546	-6.494840849726522	8.312123436434418e-11	7.772025534828222e-10	CAACTCTAGT	CAA	CTC	TAG	T	Gln	Leu
210.02878766799589	-2.4599472750260487	0.3885607460932784	-6.330920711263794	2.437025613651395e-10	2.030483806162932e-9	CAACTCTGAA	CAA	CTC	TGA	A	Gln	Leu
566.9083418249269	-2.744846221952604	0.303343436122558	-9.048642215695153	1.4475704981815409e-19	2.0777922720949034e-17	CAACTCTGAC	CAA	CTC	TGA	C	Gln	Leu
232.22426195803715	-3.513912953100789	0.5068963363963237	-6.932212171984192	4.143099257880836e-12	5.3569895996572073e-11	CAACTCTGAG	CAA	CTC	TGA	G	Gln	Leu
472.7371180927457	-2.15308390422772	0.2895476707923677	-7.436025640736992	1.0375970618882402e-13	2.047901593875133e-12	CAACTCTGAT	CAA	CTC	TGA	T	Gln	Leu
388.67508145733444	0.387009389099105	0.3563370102325326	1.0860768822372862	0.277444979212773	0.3574404607012452	CAACTCTGGA	CAA	CTC	TGG	A	Gln	Leu
1811.8372623899122	-0.26478988287211097	0.2547245206915862	-1.0395146967131275	0.2985654265613884	0.3816006686308251	CAACTCTGGC	CAA	CTC	TGG	C	Gln	Leu
811.9105389617556	-0.10302585954017894	0.2900684079722989	-0.3551778018860219	0.7224563935296556	0.7885661487240153	CAACTCTGGG	CAA	CTC	TGG	G	Gln	Leu
790.420664003374	0.03521566239303811	0.28744827794003863	0.12251130062565223	0.9024940968036979	0.9301441918088829	CAACTCTGGT	CAA	CTC	TGG	T	Gln	Leu
83.78969782778506	-0.8425040293156467	0.7736902757355956	-1.088942249551509	0.27617935337754085	0.3559894250747663	CAACTGTAAA	CAA	CTG	TAA	A	Gln	Leu
303.42590392699793	-2.544528958486814	0.4206439039986516	-6.049128334675618	1.4563161874183846e-9	1.0099932255821395e-8	CAACTGTAAC	CAA	CTG	TAA	C	Gln	Leu
93.68838612746282	-1.4706008016472407	0.6481824425737505	-2.268806905364326	0.023280070869242695	0.03727714782362223	CAACTGTAAG	CAA	CTG	TAA	G	Gln	Leu
188.15950613935271	-2.889906854619587	0.37321399641011094	-7.7432970960820455	9.68713258885058e-15	2.525712035537069e-13	CAACTGTAAT	CAA	CTG	TAA	T	Gln	Leu
76.21088089570848	-2.889235012637599	0.5945521906299459	-4.859514535765763	1.1767394278247194e-6	4.2791209808152105e-6	CAACTGTAGA	CAA	CTG	TAG	A	Gln	Leu
124.11474224242488	-3.8939317118142864	0.5732219997391729	-6.793060478464017	1.097793307633458e-11	1.2769437793481008e-10	CAACTGTAGC	CAA	CTG	TAG	C	Gln	Leu
36.69838622482285	-2.083731584951667	1.0130943364570753	-2.056799164664913	0.03970554848103999	0.06088263531380833	CAACTGTAGG	CAA	CTG	TAG	G	Gln	Leu
98.73695801996199	-2.4376108239545706	0.6838000169499168	-3.564800765620787	3.6413268235137357e-4	8.038543195866781e-4	CAACTGTAGT	CAA	CTG	TAG	T	Gln	Leu
80.7522932422229	-4.0337022741158055	0.6866645986003994	-5.874341392198661	4.245277074265341e-9	2.6532462477725617e-8	CAACTGTGAA	CAA	CTG	TGA	A	Gln	Leu
282.5748153157631	-3.177047070244188	0.6899431832882984	-4.604795216762991	4.1287193877121295e-6	1.3414728301182814e-5	CAACTGTGAC	CAA	CTG	TGA	C	Gln	Leu
232.36258295487337	-3.0350148824950267	0.5187165866294076	-5.851007969913571	4.886028082332504e-9	3.009899324642659e-8	CAACTGTGAT	CAA	CTG	TGA	T	Gln	Leu
209.07907576034867	-0.4087701421211568	0.5214123776789364	-0.7839670855931619	0.43305942380062906	0.5240333342784123	CAACTGTGGA	CAA	CTG	TGG	A	Gln	Leu
509.6389297526987	-0.39871521724500986	0.36812332324866587	-1.0831022976929916	0.27876301923738117	0.3589193685105791	CAACTGTGGC	CAA	CTG	TGG	C	Gln	Leu
234.39736597143596	0.09543335629005817	0.547756520401073	0.17422586995437475	0.8616879551677442	0.9001429557019495	CAACTGTGGG	CAA	CTG	TGG	G	Gln	Leu
130.29009563488444	0.6810695201564098	0.40602591141275546	1.6774040794259855	0.09346349220106688	0.13394354352654017	CAACTGTGGT	CAA	CTG	TGG	T	Gln	Leu
202.84652556964875	-2.7567676421911838	0.39304466698760154	-7.013878761718818	2.3180027923616713e-12	3.193519134184121e-11	CAACTTTAAA	CAA	CTT	TAA	A	Gln	Leu
512.3987105650298	-2.2834590922640063	0.3917741554686397	-5.828508747680244	5.592486595645449e-9	3.404461193124694e-8	CAACTTTAAC	CAA	CTT	TAA	C	Gln	Leu
123.57771092993762	-4.38100813059354	0.784688217648578	-5.583119552529806	2.3624222824528978e-8	1.2483703848093136e-7	CAACTTTAAG	CAA	CTT	TAA	G	Gln	Leu
255.79715171493194	-2.2787233547396935	0.3413115360210669	-6.676373676977162	2.4492699003079973e-11	2.6095755345254035e-10	CAACTTTAAT	CAA	CTT	TAA	T	Gln	Leu
193.50832265245242	-1.818114501501846	0.5290189974452089	-3.436765995705382	5.887039793693916e-4	0.0012505065115479108	CAACTTTAGA	CAA	CTT	TAG	A	Gln	Leu
228.7551508580256	-1.9676487568879963	0.4998692557764825	-3.9363268177625916	8.273827859082686e-5	2.0746078304689444e-4	CAACTTTAGC	CAA	CTT	TAG	C	Gln	Leu
343.1446130078343	-1.9837466421132959	0.4491200151729303	-4.416963339630875	1.0009719911543368e-5	3.0102437129326454e-5	CAACTTTAGG	CAA	CTT	TAG	G	Gln	Leu
248.94666644735557	-2.0370610925788264	0.4475690546680865	-4.551389492487353	5.329278670534029e-6	1.6944857867314938e-5	CAACTTTAGT	CAA	CTT	TAG	T	Gln	Leu
206.24944827475824	-2.5706054215384335	0.41066365814272693	-6.259636981670813	3.858746593578981e-10	3.067487432876359e-9	CAACTTTGAA	CAA	CTT	TGA	A	Gln	Leu
732.6163433873171	-2.82939617659522	0.3797143171885448	-7.451381337275993	9.236794992891306e-14	1.851779896318771e-12	CAACTTTGAC	CAA	CTT	TGA	C	Gln	Leu
109.82653314008739	-2.327843939628938	0.5420385142464683	-4.294609844957351	1.7500081925082988e-5	5.010852215005131e-5	CAACTTTGAG	CAA	CTT	TGA	G	Gln	Leu
256.3834615665071	-2.6012581213178674	0.48971735459009585	-5.31175400858558	1.085750994611433e-7	4.928559125313104e-7	CAACTTTGAT	CAA	CTT	TGA	T	Gln	Leu
100.18638127909007	-0.8217763661824323	0.7164266205752	-1.147048898772982	0.251361411914819	0.32731879379820433	CAACTTTGGA	CAA	CTT	TGG	A	Gln	Leu
1413.9795939506485	0.10196754123354328	0.2620798782072079	0.38907046939683326	0.697224017825877	0.7670013583989592	CAACTTTGGC	CAA	CTT	TGG	C	Gln	Leu
448.28878744055675	0.30642788236650204	0.3368108328479837	0.9097922408713182	0.3629320873366369	0.4516784804991551	CAACTTTGGG	CAA	CTT	TGG	G	Gln	Leu
600.3216978666704	0.2678521317659018	0.31215196721975197	0.8580824723021414	0.39084692512502783	0.4815055457583248	CAACTTTGGT	CAA	CTT	TGG	T	Gln	Leu
53.53298817565592	-2.0779251986058087	0.7877153729287717	-2.6379137313011447	0.008341779992546408	0.014407862627653504	CAAGAATAAC	CAA	GAA	TAA	C	Gln	Glu
11.580758080042463	-2.068013822852876	1.4025870359159927	-1.474428160176392	0.14036634707074744	0.1939478656905555	CAAGAATAAT	CAA	GAA	TAA	T	Gln	Glu
42.7336208076037	-1.654286894078381	1.0246074952593265	-1.6145566977915613	0.1064067292109046	0.1507674538583633	CAAGAATAGC	CAA	GAA	TAG	C	Gln	Glu
53.58483421249961	-2.1469717132819475	0.7889768287943241	-2.7212100975929103	0.006504340792355616	0.011447845904611292	CAAGAATAGG	CAA	GAA	TAG	G	Gln	Glu
45.19883704287284	0.3852725840437021	0.9279910958796987	0.4151684059839809	0.67801862550996	0.7506949589385821	CAAGAATGGC	CAA	GAA	TGG	C	Gln	Glu
99.18002257039701	0.6822908962508154	0.5834935982718209	1.1693202775002336	0.24227461636361647	0.3165185647115905	CAAGAATGGT	CAA	GAA	TGG	T	Gln	Glu
17.101390098700477	-1.8639041462506498	1.0960284793951636	-1.7005982794162735	0.08901844747856653	0.12807257504032635	CAAGACTAAA	CAA	GAC	TAA	A	Gln	Asp
98.18409143577878	-2.142673807718191	0.9345781728438582	-2.29266408094914	0.021867351994006294	0.03519037002934298	CAAGACTAAG	CAA	GAC	TAA	G	Gln	Asp
36.51619537219985	-2.612908299931277	0.8700993299622409	-3.003000013854358	0.0026733241924404975	0.005037399251770668	CAAGACTAAT	CAA	GAC	TAA	T	Gln	Asp
59.98445138957376	-2.942340690974304	0.7703838802059912	-3.819317572153195	1.3382138607687593e-4	3.221889845053846e-4	CAAGACTAGA	CAA	GAC	TAG	A	Gln	Asp
76.6488263026346	-2.269927416072032	0.5710983328455053	-3.9746700095622542	7.04769043113775e-5	1.7908893199100297e-4	CAAGACTAGC	CAA	GAC	TAG	C	Gln	Asp
69.46001687025576	-2.801448345419278	0.7071966408443531	-3.9613428339740215	7.452943193546875e-5	1.8850563987875648e-4	CAAGACTAGG	CAA	GAC	TAG	G	Gln	Asp
66.07859936428908	-1.5071012471236445	0.7925862075668131	-1.9014982001142122	0.05723678803252126	0.08531174727047819	CAAGACTAGT	CAA	GAC	TAG	T	Gln	Asp
79.17590165657447	-5.071502167308335	0.7565796048769265	-6.703197039171206	2.0390820961730724e-11	2.2173878704479215e-10	CAAGACTGAA	CAA	GAC	TGA	A	Gln	Asp
284.6981520465543	-1.9722815509351481	0.6164047144959728	-3.1996535791389276	0.0013759285874587056	0.002736381057466817	CAAGACTGAC	CAA	GAC	TGA	C	Gln	Asp
62.29784099728062	-1.4546594942458908	0.9851606806788369	-1.4765707998450974	0.13979072382887875	0.19323088692433454	CAAGACTGAG	CAA	GAC	TGA	G	Gln	Asp
48.471404606888846	-3.902451919507837	0.852967149915158	-4.575149136629707	4.75880870184872e-6	1.528219996579737e-5	CAAGACTGAT	CAA	GAC	TGA	T	Gln	Asp
150.33236282509117	0.10596206047303804	0.5421903566676615	0.19543331815100515	0.8450537353481711	0.8871736038985925	CAAGACTGGA	CAA	GAC	TGG	A	Gln	Asp
123.867566763102	-1.1617217460315428	0.5213763317166418	-2.228182745094222	0.025868331224237737	0.04107407424110758	CAAGACTGGC	CAA	GAC	TGG	C	Gln	Asp
225.28493365417373	0.6730476029743926	0.44720169571359164	1.5050202390230716	0.13231887343527296	0.18386256903434525	CAAGACTGGG	CAA	GAC	TGG	G	Gln	Asp
45.21742560805174	-3.02102220960952	0.9795342287723477	-3.084141544901165	0.0020414044611580594	0.003932953533186882	CAAGACTGGT	CAA	GAC	TGG	T	Gln	Asp
84.79441059762262	-2.6494256656504014	0.6240258412281052	-4.245698640357965	2.1791335492209648e-5	6.119225434502504e-5	CAAGAGTAAA	CAA	GAG	TAA	A	Gln	Glu
58.68784804319808	-1.9353175669044866	0.7623490858570177	-2.5386238441262656	0.011128940670229783	0.018830388718810324	CAAGAGTAAC	CAA	GAG	TAA	C	Gln	Glu
106.17898901012295	-1.9628786243505834	0.5693281387544464	-3.447710539382247	5.653595831476854e-4	0.0012046749234503806	CAAGAGTGAC	CAA	GAG	TGA	C	Gln	Glu
88.43419488065315	-2.448007048012101	0.642755820581883	-3.8086112480411844	1.3974946954239712e-4	3.352452065230248e-4	CAAGAGTGAG	CAA	GAG	TGA	G	Gln	Glu
104.3522254566562	0.835368816278497	0.507161601055559	1.6471452384010108	0.0995281965430881	0.14183142716144959	CAAGAGTGGC	CAA	GAG	TGG	C	Gln	Glu
78.69517012908888	-0.49759083755901745	0.5962904983739957	-0.8344772202741465	0.4040121187407838	0.4949085500200247	CAAGAGTGGT	CAA	GAG	TGG	T	Gln	Glu
48.9593986653469	-2.1857020572404595	0.6825384163326047	-3.2023136060012702	0.0013632849402287822	0.002713031006766777	CAAGATTAAC	CAA	GAT	TAA	C	Gln	Asp
105.09555453478863	-3.7262753632524865	0.6995235921392864	-5.326875898290683	9.991638026698166e-8	4.56879383916107e-7	CAAGATTAAT	CAA	GAT	TAA	T	Gln	Asp
156.7944210551143	-1.5135564450521692	0.5194677599268914	-2.9136677226420815	0.00357209892812048	0.006580765155857822	CAAGATTAGC	CAA	GAT	TAG	C	Gln	Asp
33.86653467265362	-2.393343692496253	0.9255313399844208	-2.585913182082564	0.009712139010486115	0.01659745798792114	CAAGATTAGG	CAA	GAT	TAG	G	Gln	Asp
51.03733259248332	-1.665312545255433	0.9465906338417631	-1.759274268853388	0.07853093487429266	0.11413767111728428	CAAGATTGAC	CAA	GAT	TGA	C	Gln	Asp
50.180479527551114	-1.1881456299790205	0.7299232658851786	-1.6277678565816849	0.10357411861481626	0.14705793374037576	CAAGATTGAT	CAA	GAT	TGA	T	Gln	Asp
155.74226794347663	0.1443995218168314	0.42786869894750873	0.33748559352911783	0.7357508705044273	0.7995604885456654	CAAGATTGGA	CAA	GAT	TGG	A	Gln	Asp
38.29945534800567	0.8753442141616694	0.7359231380760847	1.189450594596158	0.2342624014884082	0.3072213954844516	CAAGATTGGC	CAA	GAT	TGG	C	Gln	Asp
200.35227266887674	0.49857591572865156	0.45441558041137237	1.0971805044125067	0.27256249374678204	0.35185991127420396	CAAGATTGGG	CAA	GAT	TGG	G	Gln	Asp
215.2054772547675	-0.5303677610700982	0.4845650622233454	-1.0945233208448724	0.27372552500679614	0.353191773201411	CAAGATTGGT	CAA	GAT	TGG	T	Gln	Asp
52.92782467508679	-1.4180303860947905	0.7026639820371907	-2.0180775197606993	0.04358318851844097	0.06637035762490881	CAAGCATAAC	CAA	GCA	TAA	C	Gln	Ala
55.54369112794046	-2.1063042861391206	0.64332268375122	-3.2741023118557586	0.0010599822507791723	0.0021502196519477936	CAAGCATAAG	CAA	GCA	TAA	G	Gln	Ala
122.05896043708564	-2.730335333615717	0.7630630319136625	-3.578125553754573	3.4606721185999047e-4	7.67488204455429e-4	CAAGCATAAT	CAA	GCA	TAA	T	Gln	Ala
28.127207969111662	-1.4986547278344808	0.8168432610779722	-1.8346906918920225	0.06655153224198646	0.0980061888248441	CAAGCATAGA	CAA	GCA	TAG	A	Gln	Ala
180.9320645167502	-3.6565909997712556	0.5826270949121877	-6.276040080700966	3.4730468853678996e-10	2.787766616327589e-9	CAAGCATAGC	CAA	GCA	TAG	C	Gln	Ala
49.32658124183533	-3.0253426061763005	0.7478833722165102	-4.0452064032525	5.227704473082273e-5	1.3630496523626444e-4	CAAGCATAGG	CAA	GCA	TAG	G	Gln	Ala
85.43952935211989	-2.4011388739123167	1.0185633417122861	-2.357378059449706	0.01840449880307005	0.029986018057522445	CAAGCATAGT	CAA	GCA	TAG	T	Gln	Ala
118.22438519873435	-2.270627325811526	0.4700178136352633	-4.830938870698945	1.35890724990466e-6	4.8776904722448875e-6	CAAGCATGAC	CAA	GCA	TGA	C	Gln	Ala
11.083450052889352	-0.9743237084965181	1.562689547451569	-0.6234915374492926	0.5329615616297685	0.6213790918526865	CAAGCATGAG	CAA	GCA	TGA	G	Gln	Ala
19.612890009985858	-2.392598956536831	1.1175409085018644	-2.140949774934203	0.032278088543452314	0.050348852116422045	CAAGCATGAT	CAA	GCA	TGA	T	Gln	Ala
308.7033626524201	0.3991940832942821	0.34982469994117654	1.1411260650303054	0.2538174659784223	0.330323418246521	CAAGCATGGA	CAA	GCA	TGG	A	Gln	Ala
60.12998900661719	-0.1955304280848044	0.6393623173995636	-0.30582100753149244	0.7597409326140514	0.8192370211888588	CAAGCATGGC	CAA	GCA	TGG	C	Gln	Ala
21.196330209294242	0.41829792030909263	0.8555076043516313	0.48894705106228786	0.6248791836628624	0.7050587662512942	CAAGCATGGG	CAA	GCA	TGG	G	Gln	Ala
233.87166455139933	-3.2489006869548547	0.6843434093544059	-4.7474712878725525	2.0597561862863148e-6	7.1202463376433765e-6	CAAGCCTAAA	CAA	GCC	TAA	A	Gln	Ala
376.0608022813148	-2.3607307058613083	0.38509714379846843	-6.130221280209602	8.775693011861921e-10	6.430935568810157e-9	CAAGCCTAAC	CAA	GCC	TAA	C	Gln	Ala
274.6878731715731	-3.267428036559636	0.6223473710019279	-5.250167653635857	1.519608406002453e-7	6.676164554923854e-7	CAAGCCTAAG	CAA	GCC	TAA	G	Gln	Ala
108.55566772511361	-2.323048440006496	0.5617035140708334	-4.135719969367236	3.5384347860739216e-5	9.529883473019097e-5	CAAGCCTAAT	CAA	GCC	TAA	T	Gln	Ala
319.84827148309574	-1.5647122531109312	0.7291059446938956	-2.1460698057644456	0.03186740982471135	0.04975838093970925	CAAGCCTAGA	CAA	GCC	TAG	A	Gln	Ala
337.94205929209323	-1.9558885825936432	0.3273422569626411	-5.9750568128357004	2.3001001158745823e-9	1.5252117287967205e-8	CAAGCCTAGC	CAA	GCC	TAG	C	Gln	Ala
150.07913202150948	-3.0284550497305447	0.5234242198911373	-5.785851962219876	7.214573030733596e-9	4.2972079181426276e-8	CAAGCCTAGG	CAA	GCC	TAG	G	Gln	Ala
162.43773180380614	-2.984885877810732	0.5229842271907036	-5.707410898115495	1.147076339253545e-8	6.511993540664026e-8	CAAGCCTAGT	CAA	GCC	TAG	T	Gln	Ala
95.25411228174755	-3.267974162646282	0.5233224013320006	-6.2446670624616525	4.247037785748884e-10	3.3439007133185775e-9	CAAGCCTGAA	CAA	GCC	TGA	A	Gln	Ala
511.86864947593557	-2.613485347260344	0.373713719311468	-6.993281788197239	2.6852939110037506e-12	3.636783290707147e-11	CAAGCCTGAC	CAA	GCC	TGA	C	Gln	Ala
64.32957873637702	-3.7958740306084215	0.875624491856833	-4.335047804063773	1.4572845004644699e-5	4.240165168502104e-5	CAAGCCTGAG	CAA	GCC	TGA	G	Gln	Ala
140.72108369484977	-2.0933871833712665	0.5121631740009011	-4.087344209108607	4.363394951759924e-5	1.1555590497018935e-4	CAAGCCTGAT	CAA	GCC	TGA	T	Gln	Ala
111.5953522145961	-0.6082246698619659	0.5612473751516901	-1.08370158470243	0.27849713277144894	0.3586603404276493	CAAGCCTGGA	CAA	GCC	TGG	A	Gln	Ala
422.52122775779617	-0.09997602775327502	0.509122812048939	-0.1963691773128895	0.8443212195120648	0.8866049483343676	CAAGCCTGGC	CAA	GCC	TGG	C	Gln	Ala
394.69288929356816	-0.4704348120381287	0.4559175660341595	-1.0318418220430696	0.30214622368627975	0.38535804028816195	CAAGCCTGGG	CAA	GCC	TGG	G	Gln	Ala
367.84374940425874	-0.16828908856541377	0.3579664928452044	-0.4701252545393602	0.6382655320122443	0.7169490760874387	CAAGCCTGGT	CAA	GCC	TGG	T	Gln	Ala
119.43170001263012	-2.3696277926562437	0.508418322809356	-4.6607836231441135	3.150077505525658e-6	1.0483640123411201e-5	CAAGCGTAAA	CAA	GCG	TAA	A	Gln	Ala
69.8664037187746	-3.886759505110179	0.7418122476628741	-5.239546148443434	1.6097198962392863e-7	7.041783835110975e-7	CAAGCGTAAC	CAA	GCG	TAA	C	Gln	Ala
148.3331228497735	-1.7077038137404488	0.801791587721598	-2.1298599784429344	0.033183175139462694	0.05162669182960066	CAAGCGTAAG	CAA	GCG	TAA	G	Gln	Ala
41.11263388584604	-2.5916315989620484	1.047603746081379	-2.473866295969438	0.013365970813399892	0.022305282253230602	CAAGCGTAAT	CAA	GCG	TAA	T	Gln	Ala
27.495445011527185	-0.6573212030182195	1.1063503971204602	-0.594134737718768	0.5524219985096164	0.6395734027062463	CAAGCGTAGA	CAA	GCG	TAG	A	Gln	Ala
81.83547554949037	-1.7629991029851964	0.8788352629579375	-2.006063226288152	0.04484950268777952	0.06814643882970103	CAAGCGTAGC	CAA	GCG	TAG	C	Gln	Ala
57.137752950365275	-2.400530336417793	0.6281854029533414	-3.82137236098129	1.3271109571449447e-4	3.197950170790474e-4	CAAGCGTAGG	CAA	GCG	TAG	G	Gln	Ala
81.99735161306607	-1.718212214748119	0.8422864685035119	-2.039938048394464	0.04135649651284557	0.06322440135556906	CAAGCGTAGT	CAA	GCG	TAG	T	Gln	Ala
85.4487165395849	-1.664196389866224	0.5915354266360635	-2.8133503336058094	0.004902820352653601	0.008813382720053697	CAAGCGTGAA	CAA	GCG	TGA	A	Gln	Ala
59.69862656504466	-0.8490713981376848	0.7127570535528617	-1.1912493800031028	0.2335556994729403	0.30644402843414503	CAAGCGTGAC	CAA	GCG	TGA	C	Gln	Ala
65.03371030022738	-1.9019180881038062	0.9577715212127061	-1.985774316713495	0.04705838878496193	0.07122738769321	CAAGCGTGGA	CAA	GCG	TGG	A	Gln	Ala
333.71380964861913	-0.23623912186319634	0.39856655651223233	-0.5927218879839607	0.5533672906703049	0.6404066491362483	CAAGCGTGGC	CAA	GCG	TGG	C	Gln	Ala
35.29512221545908	-0.6649607272759036	0.7353760703406997	-0.9042458057791128	0.3658650764006444	0.4547527313613517	CAAGCGTGGG	CAA	GCG	TGG	G	Gln	Ala
132.18065658998248	0.5234344602241447	0.4616202397442779	1.1339070845639476	0.25683352506182194	0.33378219453631125	CAAGCGTGGT	CAA	GCG	TGG	T	Gln	Ala
24.424096100377685	-0.6719632533411894	1.1952823338014906	-0.5621795238988175	0.573993710854918	0.6597054572868973	CAAGCTTAAA	CAA	GCT	TAA	A	Gln	Ala
124.76723418502786	-2.1359788303957288	0.4892345539617547	-4.365960689200842	1.2656524248350701e-5	3.7260801553636716e-5	CAAGCTTAAC	CAA	GCT	TAA	C	Gln	Ala
316.09472099252133	-1.8378708982910301	1.389824125080098	-1.3223765979635087	0.18604277758854293	0.25009470409336404	CAAGCTTAAG	CAA	GCT	TAA	G	Gln	Ala
116.84969628277433	-3.0636067279193515	0.5151821241613711	-5.9466479604787965	2.7368914565342443e-9	1.7856539394464164e-8	CAAGCTTAAT	CAA	GCT	TAA	T	Gln	Ala
96.21638671905846	-2.4721275302239296	0.6752228225235527	-3.6612025656726055	2.510341778928796e-4	5.718945811925214e-4	CAAGCTTAGA	CAA	GCT	TAG	A	Gln	Ala
198.7881033704816	-2.183709884129635	0.5287325040981684	-4.1300844324944155	3.6263003100001716e-5	9.744955011343611e-5	CAAGCTTAGC	CAA	GCT	TAG	C	Gln	Ala
81.28625780584291	-2.6783713863013228	0.6488154257445592	-4.128094493480503	3.657818059259428e-5	9.823453251174516e-5	CAAGCTTAGG	CAA	GCT	TAG	G	Gln	Ala
39.58526941708688	-3.474069597030904	0.7734434752538413	-4.491691646749915	7.0659677193609225e-6	2.191852634563369e-5	CAAGCTTAGT	CAA	GCT	TAG	T	Gln	Ala
67.40928578890797	-3.6002711129112184	0.8096991414515381	-4.446430690857662	8.73088185548082e-6	2.658292297488168e-5	CAAGCTTGAA	CAA	GCT	TGA	A	Gln	Ala
204.72757416238937	-1.7627444410273831	0.442636396212889	-3.9823757289483694	6.822980242990022e-5	1.7392370918714313e-4	CAAGCTTGAC	CAA	GCT	TGA	C	Gln	Ala
72.90628039364255	-2.86715020727147	0.630915264222451	-4.544429925633494	5.508412791961604e-6	1.745685842572848e-5	CAAGCTTGAT	CAA	GCT	TGA	T	Gln	Ala
70.84960011907867	0.746202720908216	0.5831433573345247	1.2796214027353672	0.20067831888583823	0.26771254742970574	CAAGCTTGGA	CAA	GCT	TGG	A	Gln	Ala
221.74565522203125	0.6059353996099549	0.4262116384189337	1.4216772724877267	0.15511996089955207	0.2123549817048348	CAAGCTTGGC	CAA	GCT	TGG	C	Gln	Ala
223.58049970886842	0.09087446002024788	0.44481241166297025	0.2042983910464767	0.8381203272177851	0.8817052622378544	CAAGCTTGGG	CAA	GCT	TGG	G	Gln	Ala
475.292423222159	0.27709177351940245	0.2911877311665523	0.951591512490314	0.3413041876604545	0.4285086654855421	CAAGCTTGGT	CAA	GCT	TGG	T	Gln	Ala
54.58139977661457	-2.030489370371431	0.80732627479711	-2.5150790129823477	0.011900570966387268	0.020041766390199164	CAAGGATAAA	CAA	GGA	TAA	A	Gln	Gly
23.9948506712946	-2.2677368802653897	1.0386500520867163	-2.1833502782860856	0.029010024579935723	0.045638473138454344	CAAGGATAAG	CAA	GGA	TAA	G	Gln	Gly
76.76049405778556	-3.191770358809551	0.6359474400219248	-5.018921624559904	5.19623426621492e-7	2.0387160224916784e-6	CAAGGATAGC	CAA	GGA	TAG	C	Gln	Gly
70.5484650724635	0.6493208765674496	0.6760159307159915	0.960511205526964	0.3367979941105447	0.4234128992042199	CAAGGATGGA	CAA	GGA	TGG	A	Gln	Gly
22.310306927114606	-0.08728304600421402	1.2925344217804644	-0.06752860468039354	0.9461608907512048	0.9624234535038673	CAAGGATGGT	CAA	GGA	TGG	T	Gln	Gly
172.78050916524387	-2.8959253655877295	0.6044505575957159	-4.791004539902595	1.6594837124172727e-6	5.857021565189268e-6	CAAGGCTAAC	CAA	GGC	TAA	C	Gln	Gly
123.12752956142835	-2.4202306600975123	0.5185289374976739	-4.6674939141817315	3.048957777544399e-6	1.0178929405118335e-5	CAAGGCTAAG	CAA	GGC	TAA	G	Gln	Gly
72.97983413973172	-2.3112413302105486	0.5824705639398475	-3.9679967938246463	7.247930880274983e-5	1.837933700814706e-4	CAAGGCTAGA	CAA	GGC	TAG	A	Gln	Gly
143.5329809238553	-2.098958358743188	0.3983048696105655	-5.269728087420578	1.3662600110352667e-7	6.070300000338327e-7	CAAGGCTAGC	CAA	GGC	TAG	C	Gln	Gly
135.0001399936048	-1.6917653342889654	0.6153601759104602	-2.74922785145448	0.005973584551073458	0.010580021384884498	CAAGGCTAGG	CAA	GGC	TAG	G	Gln	Gly
52.19627787736156	-3.048144185120346	0.965269800049373	-3.157815757795836	0.0015895598571447846	0.0031263199699873502	CAAGGCTAGT	CAA	GGC	TAG	T	Gln	Gly
52.896384593280544	-1.5787556344180305	0.8909972325769018	-1.7718973490546375	0.07641159856000693	0.11127896360059833	CAAGGCTGAC	CAA	GGC	TGA	C	Gln	Gly
73.8135802748016	-2.4539746218419336	0.6067193177938877	-4.0446620865228295	5.239864618088701e-5	1.366080827141401e-4	CAAGGCTGAG	CAA	GGC	TGA	G	Gln	Gly
32.56857626384156	-1.3958661574964761	1.0109253452025222	-1.3807806522219872	0.1673464141336769	0.22727533331074434	CAAGGCTGAT	CAA	GGC	TGA	T	Gln	Gly
18.208071039820123	0.5300103056940496	1.0531349584751182	0.5032691218051251	0.6147750729381136	0.6958862160703689	CAAGGCTGGA	CAA	GGC	TGG	A	Gln	Gly
288.8797212017834	-0.6471374344340382	0.394504512974027	-1.6403803078334969	0.10092611716667693	0.14355129046094817	CAAGGCTGGC	CAA	GGC	TGG	C	Gln	Gly
167.8824967404374	-0.17973639896812177	0.41753113215653165	-0.43047424521326216	0.6668506975084868	0.7410273963114598	CAAGGCTGGG	CAA	GGC	TGG	G	Gln	Gly
145.9801903799371	-0.16227920076620628	0.515584053810547	-0.314748292866785	0.7529527739644415	0.8136086115522525	CAAGGCTGGT	CAA	GGC	TGG	T	Gln	Gly
37.92036980129701	-2.26156827441523	0.8173453115201529	-2.766967941871491	0.005658031873988325	0.010063340436092218	CAAGGGTAAA	CAA	GGG	TAA	A	Gln	Gly
47.35243987370247	-2.5631499008665	0.6314677027861836	-4.059035623765525	4.927579666529118e-5	1.2911870846621783e-4	CAAGGGTAAT	CAA	GGG	TAA	T	Gln	Gly
52.2532324176346	-3.9266893726908476	0.7998087779581714	-4.90953523005246	9.129249871360607e-7	3.4028414849854525e-6	CAAGGGTAGC	CAA	GGG	TAG	C	Gln	Gly
116.743272658084	-1.8914475309545522	0.8623293742223784	-2.1934165615779935	0.02827738016214192	0.044568207300986706	CAAGGGTGAC	CAA	GGG	TGA	C	Gln	Gly
49.449076920191764	-3.597089083669734	0.8902102893665083	-4.040718386022583	5.328771662387537e-5	1.3865008563386156e-4	CAAGGGTGAT	CAA	GGG	TGA	T	Gln	Gly
155.05444326172594	0.819428610617653	0.5171961732043698	1.5843671184586592	0.11311020007227854	0.15947845354818613	CAAGGGTGGA	CAA	GGG	TGG	A	Gln	Gly
77.73150798226	0.3144829763850347	0.49022302339968576	0.6415100094730399	0.5211913797671691	0.610078304730897	CAAGGGTGGC	CAA	GGG	TGG	C	Gln	Gly
16.176849865027034	-1.138125405863098	1.2495948479317514	-0.9107955332457154	0.3624031164449692	0.4510976679779665	CAAGGGTGGG	CAA	GGG	TGG	G	Gln	Gly
63.10526605304662	-0.6077759238277978	0.6932089531483372	-0.8767571755492634	0.3806185440505805	0.4704357928171785	CAAGGGTGGT	CAA	GGG	TGG	T	Gln	Gly
65.25245941687446	-4.304182640167509	0.6857349391416268	-6.276743964009327	3.4573671479417237e-10	2.7761690191731194e-9	CAAGGTTAAA	CAA	GGT	TAA	A	Gln	Gly
38.0041571190067	-0.4832687079718685	1.0881773590288224	-0.44410840196415835	0.6569642122199458	0.7328621014305022	CAAGGTTAAC	CAA	GGT	TAA	C	Gln	Gly
46.60829087347491	-2.3898768575123324	0.786256689071381	-3.039563148689938	0.0023692152795780734	0.004507074627570082	CAAGGTTAAG	CAA	GGT	TAA	G	Gln	Gly
61.231904543490316	-1.9503001664471131	0.5967773074257283	-3.268053496973554	0.0010828989473123996	0.002193790224249499	CAAGGTTAGC	CAA	GGT	TAG	C	Gln	Gly
15.85801936764127	-2.0682944767565337	1.2762058463563712	-1.6206589890350473	0.10509079360170756	0.1490351482641445	CAAGGTTAGG	CAA	GGT	TAG	G	Gln	Gly
66.91633135520028	-3.4030824223347382	0.9499124097979504	-3.582522332831282	3.4029251408614097e-4	7.558620811687772e-4	CAAGGTTGAC	CAA	GGT	TGA	C	Gln	Gly
58.49154128533985	-2.541989527134273	0.8331609292542179	-3.0510186422323815	0.002280664138820297	0.004352229780392813	CAAGGTTGAG	CAA	GGT	TGA	G	Gln	Gly
18.078760381617364	-1.3528563832579583	1.1237318271943268	-1.2038961169549653	0.2286297328192084	0.30072978576319837	CAAGGTTGAT	CAA	GGT	TGA	T	Gln	Gly
58.39844680995966	0.6503209750866895	0.5766291307756487	1.1277976438892616	0.25940538866241536	0.3367465883001997	CAAGGTTGGA	CAA	GGT	TGG	A	Gln	Gly
111.66584344245918	-0.05806080340815142	0.5096445916092499	-0.11392410390311229	0.9092979578094329	0.9351947577913254	CAAGGTTGGC	CAA	GGT	TGG	C	Gln	Gly
138.11720435922715	-2.6060885080432876	0.6086883971875328	-4.281482150940968	1.8565261692475814e-5	5.289469234590586e-5	CAAGGTTGGG	CAA	GGT	TGG	G	Gln	Gly
65.36382843314142	0.19256615321005066	0.6323880998716055	0.3045062885420323	0.7607422025222687	0.8200224830014852	CAAGGTTGGT	CAA	GGT	TGG	T	Gln	Gly
23.751188153705233	-2.7444238068317826	0.9728850409099983	-2.820912740383753	0.004788722675038084	0.00862679146736369	CAAGTATAAC	CAA	GTA	TAA	C	Gln	Val
24.266470664575177	-2.0743527311154413	0.9134586598183952	-2.2708775146188263	0.02315439379317468	0.03709566917816062	CAAGTATAGT	CAA	GTA	TAG	T	Gln	Val
65.23769403130143	-3.458420588441171	0.698864046929317	-4.948631430729409	7.473711616807667e-7	2.8381330997863776e-6	CAAGTATGAG	CAA	GTA	TGA	G	Gln	Val
14.507507344150696	-2.0476792585261188	1.3447416813479167	-1.5227305637418815	0.12782612808631683	0.17818176984785594	CAAGTATGAT	CAA	GTA	TGA	T	Gln	Val
54.580727700128364	-0.3153393898593388	0.8960922644043753	-0.3519050463725877	0.7249094745217189	0.7905698268826232	CAAGTATGGA	CAA	GTA	TGG	A	Gln	Val
286.30543820226785	0.0369147812712182	0.3613313341051013	0.10216324405588559	0.9186271020531064	0.9424753300367763	CAAGTATGGC	CAA	GTA	TGG	C	Gln	Val
59.510784426606705	-1.4792932602250146	0.639019093111307	-2.3149437570362945	0.020616010260775787	0.03331472838178571	CAAGTCTAAA	CAA	GTC	TAA	A	Gln	Val
269.6601846352368	-3.0330564674456486	0.4069121756380988	-7.4538356162220145	9.066495247287856e-14	1.8239718135478825e-12	CAAGTCTAAC	CAA	GTC	TAA	C	Gln	Val
99.02025772757588	-2.275692212014104	0.8164850186805165	-2.7871818342628556	0.005316863596104707	0.009505839995009077	CAAGTCTAAG	CAA	GTC	TAA	G	Gln	Val
207.18232819233455	-2.7046838632263146	0.44488336165554965	-6.079534764261228	1.2053174882525507e-9	8.54711606053526e-9	CAAGTCTAAT	CAA	GTC	TAA	T	Gln	Val
61.22677897993875	-3.658035182803682	0.7656585945265623	-4.77763223576899	1.7737140354836243e-6	6.218099169811863e-6	CAAGTCTAGA	CAA	GTC	TAG	A	Gln	Val
229.78203444504825	-1.8067658679847396	0.36044257446486383	-5.012631681113643	5.369060815425668e-7	2.101521551952786e-6	CAAGTCTAGC	CAA	GTC	TAG	C	Gln	Val
111.56457766459535	-2.9623409551497866	0.6150347826134731	-4.8165421515867495	1.4606732020216898e-6	5.209306250007421e-6	CAAGTCTAGG	CAA	GTC	TAG	G	Gln	Val
104.37566723399726	-2.421036932138958	0.5481577611384507	-4.416679109150596	1.0022885343242474e-5	3.01341149773092e-5	CAAGTCTAGT	CAA	GTC	TAG	T	Gln	Val
62.8456139519115	-1.2155938525188124	0.6285252184145717	-1.9340414941266741	0.05310802630865344	0.0796176334559449	CAAGTCTGAA	CAA	GTC	TGA	A	Gln	Val
144.3699590686269	-1.959129103945645	0.4328864170515363	-4.52573475806797	6.018602831779047e-6	1.8933976857789666e-5	CAAGTCTGAC	CAA	GTC	TGA	C	Gln	Val
206.67866028748685	-2.1647898697466004	0.4891825383704071	-4.425321224584329	9.629887913089268e-6	2.907401137199105e-5	CAAGTCTGAG	CAA	GTC	TGA	G	Gln	Val
84.38118891804254	-2.302521703286779	0.76462636937068	-3.0113030305008346	0.0026012910884451825	0.004911264486549432	CAAGTCTGAT	CAA	GTC	TGA	T	Gln	Val
49.05094575011662	0.26453978798850625	0.7913749575757707	0.3342786948918304	0.7381692656889398	0.8012852999502756	CAAGTCTGGA	CAA	GTC	TGG	A	Gln	Val
369.14245663553123	0.2959621345602521	0.3317445466472938	0.8921386577453372	0.3723186166055559	0.4617148420442443	CAAGTCTGGC	CAA	GTC	TGG	C	Gln	Val
282.3306545392943	0.6250523022684581	0.3189775052161081	1.9595497865750233	0.05004843531412507	0.07539356139608139	CAAGTCTGGG	CAA	GTC	TGG	G	Gln	Val
279.29303809214633	-0.2609675577879101	0.6050977310462444	-0.43128166641227367	0.6662635792965189	0.7406165598223329	CAAGTCTGGT	CAA	GTC	TGG	T	Gln	Val
16.84666037762862	-2.037198366683931	1.2400529182687643	-1.6428317990881065	0.10041773897209919	0.14292766340033136	CAAGTGTAAG	CAA	GTG	TAA	G	Gln	Val
70.16487731891277	-3.567154550098228	0.6029239133272875	-5.916425723459166	3.2901294849800076e-9	2.108811494288201e-8	CAAGTGTAAT	CAA	GTG	TAA	T	Gln	Val
43.388345463325095	-2.2756608167696153	0.9632744859135336	-2.3624219784161142	0.0181559627114831	0.029612241895757258	CAAGTGTAGT	CAA	GTG	TAG	T	Gln	Val
20.455420805309767	-2.835103036217988	1.0395075890096874	-2.727351936813582	0.006384490340150872	0.011255068097024501	CAAGTGTGAT	CAA	GTG	TGA	T	Gln	Val
21.656449023060507	-0.4470160968278539	0.8536334562627788	-0.5236628128247195	0.6005130847923996	0.6836040393826152	CAAGTGTGGA	CAA	GTG	TGG	A	Gln	Val
140.42667200174688	0.09889730357850597	0.5569444682394761	0.1775712108087263	0.8590597356295213	0.898076749338835	CAAGTGTGGC	CAA	GTG	TGG	C	Gln	Val
80.77160925546441	0.6746249596526972	0.4873601089406993	1.3842432880258235	0.16628397267674533	0.22598257233534602	CAAGTGTGGG	CAA	GTG	TGG	G	Gln	Val
24.189128909964037	0.6653204012921904	1.0035552371593999	0.6629634091446768	0.50735398917098	0.5970128150293127	CAAGTGTGGT	CAA	GTG	TGG	T	Gln	Val
158.45507460547392	-2.753181362668034	0.44725729300204553	-6.155699204340179	7.474697501799759e-10	5.557246728422318e-9	CAAGTTTAAC	CAA	GTT	TAA	C	Gln	Val
136.4868569432779	-2.1184185806835325	0.4929846390085096	-4.297128983458987	1.730245248009779e-5	4.9589882734899156e-5	CAAGTTTAAT	CAA	GTT	TAA	T	Gln	Val
20.5599368713429	-2.773968305290581	0.9866953331003121	-2.811372682360266	0.004933060980930803	0.008864313502288676	CAAGTTTAGA	CAA	GTT	TAG	A	Gln	Val
60.80249999585134	-1.401821826593704	0.5751205819078276	-2.4374398529496006	0.014791674738122157	0.024502067798343623	CAAGTTTAGC	CAA	GTT	TAG	C	Gln	Val
86.81203780469525	-2.0563630042481593	0.6963884717499997	-2.952896389971235	0.00314807605612072	0.005852136873970922	CAAGTTTAGG	CAA	GTT	TAG	G	Gln	Val
69.1484487864512	-2.2778376407038667	0.5332487603170237	-4.271622946389338	1.9405549000900928e-5	5.507993936549667e-5	CAAGTTTAGT	CAA	GTT	TAG	T	Gln	Val
55.022396129669495	-2.436668797480737	0.8247353060854465	-2.954485856857796	0.0031319050841430527	0.005825890713310006	CAAGTTTGAA	CAA	GTT	TGA	A	Gln	Val
110.7829379798335	-2.3810670844329618	0.8452459961478632	-2.8170107818131913	0.00484728984221702	0.008723687657079123	CAAGTTTGAC	CAA	GTT	TGA	C	Gln	Val
43.8349928753438	-1.5735325082407199	0.6968279805808599	-2.2581362288710896	0.023937167565090234	0.038235865126869203	CAAGTTTGAG	CAA	GTT	TGA	G	Gln	Val
40.495264711176155	-3.045171471892279	1.0066307721210284	-3.0251126393403704	0.002485405460445867	0.004708476388363303	CAAGTTTGAT	CAA	GTT	TGA	T	Gln	Val
75.39654256230202	0.3613614299226234	0.5773910275054187	0.6258521741909682	0.5314119064670995	0.6199225917389681	CAAGTTTGGA	CAA	GTT	TGG	A	Gln	Val
303.46213043968123	-0.056977117890676575	0.4628265448570736	-0.12310684969089618	0.9020224872733088	0.9297705869443419	CAAGTTTGGC	CAA	GTT	TGG	C	Gln	Val
83.69541846065022	-0.19076712807421992	0.6348658864898459	-0.3004841370969947	0.7638078944735102	0.8222863077994711	CAAGTTTGGG	CAA	GTT	TGG	G	Gln	Val
107.16100374540237	1.0978260980920047	0.5394649786496583	2.035027557933394	0.041848100177866755	0.06392431158043804	CAAGTTTGGT	CAA	GTT	TGG	T	Gln	Val
164.849529374985	-2.3511229957307243	0.42847767508555373	-5.4871540162769925	4.0846098211507084e-8	2.037679168710144e-7	CAATAATAAG	CAA	TAA	TAA	G	Gln	Stp
60.26813441114941	-1.8343228956355806	0.816983361770809	-2.245238987070301	0.024752794503867442	0.039430234003152397	CAATAATAGA	CAA	TAA	TAG	A	Gln	Stp
63.853518482643004	-3.1319624326782245	0.7863617215808568	-3.982852098118288	6.809313500823278e-5	1.7360997434316368e-4	CAATAATAGC	CAA	TAA	TAG	C	Gln	Stp
23.95375003914225	-2.7282538755271344	1.0965549748432717	-2.488022888152122	0.012845546569700573	0.021502099261805272	CAATAATGAC	CAA	TAA	TGA	C	Gln	Stp
32.691794407363666	-2.370999428524564	1.3315779209814897	-1.7805938286938023	0.07497882868412001	0.10936695498201211	CAATAATGAT	CAA	TAA	TGA	T	Gln	Stp
40.91216876185636	-3.5428940313025046	0.7411360006212212	-4.780356140212924	1.749849355504255e-6	6.146666131636208e-6	CAATAATGGC	CAA	TAA	TGG	C	Gln	Stp
14.22782536376438	-0.4832958802768029	1.2173564166456923	-0.3970044217686698	0.6913641999030133	0.7620695295492489	CAATAATGGG	CAA	TAA	TGG	G	Gln	Stp
86.3261077615223	-2.534473851856166	0.4962896487698012	-5.1068440740978565	3.27583843658124e-7	1.340745440695753e-6	CAATACTAAA	CAA	TAC	TAA	A	Gln	Tyr
167.96087116711033	-2.3598636507305946	0.41562030840157144	-5.677931523140345	1.363332668376567e-8	7.59208108341044e-8	CAATACTAAC	CAA	TAC	TAA	C	Gln	Tyr
101.81310488007932	-1.481998942770361	0.7298215045489443	-2.030632056651015	0.04229233331902524	0.06454693528475466	CAATACTAAG	CAA	TAC	TAA	G	Gln	Tyr
144.48383908431933	-2.279421724981226	0.5320188332200168	-4.2844756287764145	1.831706849557054e-5	5.223707350458528e-5	CAATACTAAT	CAA	TAC	TAA	T	Gln	Tyr
18.503831761985424	-1.573439417227437	0.9695218173643827	-1.622902537154643	0.10461024112213803	0.1483865953558775	CAATACTAGA	CAA	TAC	TAG	A	Gln	Tyr
238.55420244524916	-1.5326119116838155	0.5115472916217074	-2.996031719423494	0.002735179807654974	0.005143712387434179	CAATACTAGC	CAA	TAC	TAG	C	Gln	Tyr
55.08732200100354	-2.824913839519309	0.7370785502872477	-3.832581803416215	1.2680541293218946e-4	3.0664094436713593e-4	CAATACTAGG	CAA	TAC	TAG	G	Gln	Tyr
45.758534703011065	-1.8319283528161265	1.1452894259806876	-1.5995331060072298	0.10970219863516842	0.155062727118433	CAATACTAGT	CAA	TAC	TAG	T	Gln	Tyr
211.55597871668465	-2.556276571803698	0.45713384804768653	-5.591965203891523	2.2451382092917257e-8	1.1916933349599865e-7	CAATACTGAC	CAA	TAC	TGA	C	Gln	Tyr
11.612533071062844	-0.9722399193371021	1.2299717977494797	-0.7904570829315288	0.429260876639035	0.5202591967524328	CAATACTGAG	CAA	TAC	TGA	G	Gln	Tyr
332.76958583371896	-2.453736066673555	0.3428879491779185	-7.156087207370343	8.30123459987013e-13	1.277280297557253e-11	CAATACTGAT	CAA	TAC	TGA	T	Gln	Tyr
220.05405633183122	0.09232983888633503	0.5882641042902272	0.15695303897173196	0.8752818587589237	0.910101491549777	CAATACTGGA	CAA	TAC	TGG	A	Gln	Tyr
99.08538989476574	-0.3232544395934071	0.49909520715129313	-0.647680913304017	0.5171913516886579	0.6063684122599745	CAATACTGGC	CAA	TAC	TGG	C	Gln	Tyr
447.12250871282794	-0.13192174273729818	0.3053644115077881	-0.4320141370957814	0.665731138350895	0.7402179306436971	CAATACTGGG	CAA	TAC	TGG	G	Gln	Tyr
115.27698295941416	0.17231629482009334	0.5645530029983936	0.3052260707230418	0.7601939776388904	0.8196146859955452	CAATACTGGT	CAA	TAC	TGG	T	Gln	Tyr
75.03645652087592	-1.5323701158393301	0.6717948492783139	-2.2810090275111556	0.022547912689305918	0.0361932459166565	CAATAGTAAC	CAA	TAG	TAA	C	Gln	Stp
11.104057842309134	-1.5532454562474465	1.2220172139067271	-1.2710503899382886	0.20371072270817156	0.27126923148215826	CAATAGTAAG	CAA	TAG	TAA	G	Gln	Stp
33.638933217939766	-1.590568961639481	1.0006294651314434	-1.5895683837678543	0.11193212835710388	0.15796563817166515	CAATAGTAAT	CAA	TAG	TAA	T	Gln	Stp
90.505989693651145	-1.5740295949982692	0.6324986906637076	-2.4885894915396167	0.012825095515412204	0.021469272915382417	CAATAGTAGC	CAA	TAG	TAG	C	Gln	Stp
57.87881680480086	-2.139089302430507	0.8414122664662248	-2.542260658279068	0.011013800347547282	0.018651626697133907	CAATAGTAGT	CAA	TAG	TAG	T	Gln	Stp
115.61213626034021	-2.0156048956283183	0.4590360007697371	-4.390951673176918	1.1285562391562754e-5	3.355527479614018e-5	CAATAGTGAC	CAA	TAG	TGA	C	Gln	Stp
12.36726136265308	-0.5372060082737228	1.2502059167526547	-0.4296940216609178	0.6674182327970741	0.7413663847303208	CAATAGTGGA	CAA	TAG	TGG	A	Gln	Stp
209.27335829802436	-3.4939479624350787	0.8385191882432299	-4.166807404557075	NA	NA	CAATAGTGGC	CAA	TAG	TGG	C	Gln	Stp
22.217506908827072	-2.3872976132324255	0.9889049399295591	-2.414081998015376	0.01577491179602733	0.025999297441143095	CAATAGTGGG	CAA	TAG	TGG	G	Gln	Stp
88.71598980059481	-2.878889585337291	0.4941888071389689	-5.825485206765782	5.694690387889299e-9	3.4604945193335155e-8	CAATAGTGGT	CAA	TAG	TGG	T	Gln	Stp
46.63470489884554	-2.0066368128768777	0.9534749716461615	-2.1045511130852725	0.03533040091263509	0.05470088947505576	CAATATTAAC	CAA	TAT	TAA	C	Gln	Tyr
34.44700963066427	-2.988003523283979	0.7474321192103293	-3.9976921602470594	6.396306052382851e-5	1.6382378977029287e-4	CAATATTAAG	CAA	TAT	TAA	G	Gln	Tyr
228.17700219253825	-1.3885081599262132	0.4429090504107182	-3.134973554138536	0.0017186960485054746	0.0033584569553568354	CAATATTAAT	CAA	TAT	TAA	T	Gln	Tyr
24.773218808705597	-1.9990270080721995	1.2634608122516902	-1.5821836250778623	0.11360765742846082	0.16007824864020184	CAATATTAGA	CAA	TAT	TAG	A	Gln	Tyr
120.39535445780986	-2.4902338872107497	0.5240838034348289	-4.7515948229841	2.0181847547816483e-6	6.99167612098898e-6	CAATATTAGC	CAA	TAT	TAG	C	Gln	Tyr
39.21584332696023	-0.9281100082417333	0.6592857418780007	-1.4077507661518303	0.15920488364543758	0.21734938985919391	CAATATTAGG	CAA	TAT	TAG	G	Gln	Tyr
58.848838271065944	-2.4657432226902896	1.1492911085861057	-2.1454470536396344	0.031917120397984784	0.04982838700976519	CAATATTAGT	CAA	TAT	TAG	T	Gln	Tyr
203.90587765503042	-1.9698309710271737	0.7128951045789482	-2.7631427939045814	0.005724771544390025	0.010172837013033311	CAATATTGAC	CAA	TAT	TGA	C	Gln	Tyr
22.099249174790728	-0.8676426062567869	0.8289824515708899	-1.0466356731829938	0.2952676424114097	0.37780444111972816	CAATATTGAT	CAA	TAT	TGA	T	Gln	Tyr
184.38021997478404	0.1756579337455155	0.39269102363170183	0.4473184340222201	0.6546451590132024	0.7309708827540019	CAATATTGGA	CAA	TAT	TGG	A	Gln	Tyr
302.44610407554916	-0.17206971820234962	0.3599403681745615	-0.47805062564946976	0.6326141728415768	0.7121822343695029	CAATATTGGC	CAA	TAT	TGG	C	Gln	Tyr
52.93371487477819	-0.09887490038336876	0.6354991225987844	-0.15558621069220951	0.8763591948426498	0.9107954216703187	CAATATTGGG	CAA	TAT	TGG	G	Gln	Tyr
142.74503412549484	-1.7670901025109382	0.8846939467697928	-1.997402727760219	0.04578145174679315	0.06945096790195295	CAATATTGGT	CAA	TAT	TGG	T	Gln	Tyr
67.46422636303775	-2.0641364224803356	0.6894596604212667	-2.9938465453064036	0.0027548446191790685	0.0051778351857664036	CAATCATAAA	CAA	TCA	TAA	A	Gln	Ser
273.1756930225229	-1.5936443220672196	0.40550775681106593	-3.9299971339629143	8.49468741051714e-5	2.1251898751041144e-4	CAATCATAAC	CAA	TCA	TAA	C	Gln	Ser
75.23839931178402	-1.5508109314585532	0.5343238053631059	-2.9023803841280884	0.0037033855877093296	0.0068008086015366575	CAATCATAAG	CAA	TCA	TAA	G	Gln	Ser
113.8112905450016	-1.7857245272513502	0.672748706578269	-2.654370807093622	0.007945645917903962	0.013767405674916909	CAATCATAAT	CAA	TCA	TAA	T	Gln	Ser
86.04044452241514	-2.7919129652625108	0.5541536954811518	-5.038156359921759	4.7003739681167236e-7	1.8623277459625997e-6	CAATCATAGA	CAA	TCA	TAG	A	Gln	Ser
136.80887321932252	-2.15948921955031	0.4846012184722998	-4.456219128705612	8.341776763563966e-6	2.5492282210475155e-5	CAATCATAGC	CAA	TCA	TAG	C	Gln	Ser
38.5751263866485	-1.5102951872007382	0.7234807235628815	-2.0875403283215057	0.036839319564399425	0.05683389862995128	CAATCATAGG	CAA	TCA	TAG	G	Gln	Ser
381.54986734576505	-3.277172883135153	0.6579652482721318	-4.9807689566299524	6.33321155856283e-7	2.4409471823125815e-6	CAATCATAGT	CAA	TCA	TAG	T	Gln	Ser
65.34491948668571	-2.406901061458632	0.5725426766512787	-4.203880618185978	2.6237735981132524e-5	7.260883135119907e-5	CAATCATGAA	CAA	TCA	TGA	A	Gln	Ser
211.44844315726505	-2.4621457090105174	0.44446355217488587	-5.539589685054134	3.031811506790655e-8	1.5618765620072152e-7	CAATCATGAC	CAA	TCA	TGA	C	Gln	Ser
39.50531001079181	-2.602891929167441	0.8047724654278557	-3.2343203091368418	0.0012193262146738546	0.002446744560911812	CAATCATGAG	CAA	TCA	TGA	G	Gln	Ser
91.9829763748578	-2.9826104680169516	0.6562460488637425	-4.544957601163762	5.4946313207848954e-6	1.7419665334457586e-5	CAATCATGAT	CAA	TCA	TGA	T	Gln	Ser
27.14276865356146	0.03668638736262191	0.7791090333057162	0.04708761648798194	0.9624433970015809	0.9737787321214048	CAATCATGGA	CAA	TCA	TGG	A	Gln	Ser
340.8637839167714	0.07741031331841179	0.3296215342114466	0.2348460439746464	0.8143282290232394	0.8627691929267781	CAATCATGGC	CAA	TCA	TGG	C	Gln	Ser
683.37588463259	-0.09938758357373624	0.3572514049769365	-0.2782006793791406	0.7808583133701495	0.8359923517128218	CAATCATGGG	CAA	TCA	TGG	G	Gln	Ser
123.22492068234526	0.2380525747425774	0.4857236056653743	0.49009883803460247	0.6240639602898568	0.7042788998619977	CAATCATGGT	CAA	TCA	TGG	T	Gln	Ser
238.14453722119325	-2.224483003338076	0.35226130315182685	-6.314866218442704	2.7039528244573803e-10	2.2263822974048935e-9	CAATCCTAAA	CAA	TCC	TAA	A	Gln	Ser
744.1885393035542	-2.5549797446447737	0.34378958535891596	-7.431812519792819	1.0711955890963925e-13	2.10527013104756e-12	CAATCCTAAC	CAA	TCC	TAA	C	Gln	Ser
420.3608370048666	-2.00840877138847	0.34515148098341125	-5.818919755656499	5.922915830429111e-9	3.5893628560139603e-8	CAATCCTAAG	CAA	TCC	TAA	G	Gln	Ser
463.29294267359523	-2.0160010770313592	0.3292686824275205	-6.122662690446203	9.202437513456389e-10	6.703283741983008e-9	CAATCCTAAT	CAA	TCC	TAA	T	Gln	Ser
447.90486380968196	-1.9794988861326748	0.31975178560760964	-6.1907359872005845	5.988393897302592e-10	4.542769295698711e-9	CAATCCTAGA	CAA	TCC	TAG	A	Gln	Ser
773.501010207426	-2.3683682833069337	0.29100215716489786	-8.138662291650594	3.9966905142032766e-16	1.590552091785617e-14	CAATCCTAGC	CAA	TCC	TAG	C	Gln	Ser
307.403654933328	-2.4278411813612397	0.4492495600509933	-5.40421493364548	6.509285424662543e-8	3.0932574715412565e-7	CAATCCTAGG	CAA	TCC	TAG	G	Gln	Ser
484.3304732146575	-1.9381495182415578	0.3380924665916578	-5.732601905568103	9.890157618641855e-9	5.6911842810245515e-8	CAATCCTAGT	CAA	TCC	TAG	T	Gln	Ser
154.1221535346744	-2.1243798053675857	0.43586115448539686	-4.873982880800086	1.0937047165985655e-6	4.006252137166315e-6	CAATCCTGAA	CAA	TCC	TGA	A	Gln	Ser
837.1944350121374	-2.2948531572141597	0.34087363895667294	-6.732269365968335	1.6703703280627223e-11	1.8587598735556847e-10	CAATCCTGAC	CAA	TCC	TGA	C	Gln	Ser
504.02248088604	-3.2217829479900337	0.3888014097326041	-8.286448730229132	1.166799573697641e-16	5.5514237817854525e-15	CAATCCTGAG	CAA	TCC	TGA	G	Gln	Ser
494.5504834886994	-1.8184645485942044	0.3291463050923364	-5.524791013783567	3.298780330905492e-8	1.683623413193565e-7	CAATCCTGAT	CAA	TCC	TGA	T	Gln	Ser
666.21109274659	-0.6158778057048871	0.31446440771213485	-1.958497656970675	0.050171645705210634	0.07557025567842471	CAATCCTGGA	CAA	TCC	TGG	A	Gln	Ser
1904.3690294978696	-0.23865211874433048	0.37013240282756243	-0.6447749965179729	0.5190730074006147	0.6081001330910176	CAATCCTGGC	CAA	TCC	TGG	C	Gln	Ser
844.5170069280806	0.27914379497729463	0.2687336450170398	1.038737799130417	0.29892669652492976	0.381966873361525	CAATCCTGGG	CAA	TCC	TGG	G	Gln	Ser
938.8861075545873	-0.12167004637534624	0.2770168928769856	-0.4392152590830482	0.6605055695175899	0.7357506720598445	CAATCCTGGT	CAA	TCC	TGG	T	Gln	Ser
85.9364728048248	-2.5490172122188617	0.5273994096400513	-4.833181770071679	1.343679950786226e-6	4.82710220790392e-6	CAATCGTAAA	CAA	TCG	TAA	A	Gln	Ser
247.12744150290573	-2.802828420556477	0.41626886907372945	-6.733216506901554	1.6595283524982926e-11	1.8483051282543648e-10	CAATCGTAAC	CAA	TCG	TAA	C	Gln	Ser
73.1489722546205	-1.4403045837582582	0.5130648697399633	-2.807256291954364	0.004996547114486292	0.00897145229990987	CAATCGTAAT	CAA	TCG	TAA	T	Gln	Ser
83.56786326082756	-1.7021004331697434	0.5936542839915583	-2.867157669149318	0.004141766144112035	0.007541337948901826	CAATCGTAGA	CAA	TCG	TAG	A	Gln	Ser
338.55714542956076	-2.1029024532338423	0.41441095652744636	-5.074437391460637	3.8864416470560294e-7	1.5652055621289096e-6	CAATCGTAGC	CAA	TCG	TAG	C	Gln	Ser
63.71508331976324	-2.467856459231703	0.6766483145020689	-3.647177427830802	2.651368484832509e-4	6.013950559590571e-4	CAATCGTAGG	CAA	TCG	TAG	G	Gln	Ser
128.64986927966928	-2.4107945792177756	0.5385904917057792	-4.476117971526951	7.601249395283834e-6	2.3408439875225014e-5	CAATCGTAGT	CAA	TCG	TAG	T	Gln	Ser
55.56346635598342	-1.86098569606977	0.6960912847721931	-2.673479379473638	0.007506889117551462	0.013071887102326193	CAATCGTGAA	CAA	TCG	TGA	A	Gln	Ser
432.63836409031506	-2.3013706785025265	0.39465526545014495	-5.8313441628039	5.498264694341289e-9	3.353895518874842e-8	CAATCGTGAC	CAA	TCG	TGA	C	Gln	Ser
36.99506274331709	-1.5096104795065544	0.950298079596354	-1.5885652217120887	0.112158585204032	0.15824152480371173	CAATCGTGAG	CAA	TCG	TGA	G	Gln	Ser
190.63167847590526	-3.470878204181102	0.5716248944731802	-6.071950745567031	1.2636569519674191e-9	8.913805437407943e-9	CAATCGTGAT	CAA	TCG	TGA	T	Gln	Ser
43.293739444856676	-0.8351368792420037	0.8409105759629122	-0.9931339944032728	0.32064465946259685	0.4056201775976441	CAATCGTGGA	CAA	TCG	TGG	A	Gln	Ser
482.15505341464717	0.2326875429467219	0.37321271152854363	0.6234716443438335	0.5329746302925796	0.6213801508891493	CAATCGTGGC	CAA	TCG	TGG	C	Gln	Ser
23.93705966562543	-0.22773149402199763	0.9795024049666432	-0.23249712595626856	0.8161519192212149	0.86408009197703906	CAATCGTGGG	CAA	TCG	TGG	G	Gln	Ser
343.83248458758067	0.31768777363754647	0.32120817693886256	0.9890401192931457	0.32264351310818074	0.4078363985812164	CAATCGTGGT	CAA	TCG	TGG	T	Gln	Ser
90.12042755160671	-3.1612670211467004	0.6176073097728983	-5.118571252515027	3.078589293479734e-7	1.2671190842329515e-6	CAATCTTAAA	CAA	TCT	TAA	A	Gln	Ser
401.2412589547741	-2.404358050306714	0.30912747403309143	-7.777885345931216	7.374685885016611e-15	2.0022214575680919e-13	CAATCTTAAC	CAA	TCT	TAA	C	Gln	Ser
293.8396349579232	-2.6719325956713673	0.4449128276173432	-6.005519350791612	1.907204152671985e-9	1.2877408165616514e-8	CAATCTTAAG	CAA	TCT	TAA	G	Gln	Ser
239.61720454480587	-2.0733225990520534	0.4046093859258203	-5.124257298945036	2.9871284105728514e-7	1.2334486840554516e-6	CAATCTTAAT	CAA	TCT	TAA	T	Gln	Ser
210.75797032217085	-1.8177226829025876	0.5555529453828479	-3.271916201704126	0.0010682123234198116	0.002165711058341095	CAATCTTAGA	CAA	TCT	TAG	A	Gln	Ser
343.47428028742974	-2.1861411512560243	0.39072216479339816	-5.595129604208628	2.2045702201101135e-8	1.1728405380260979e-7	CAATCTTAGC	CAA	TCT	TAG	C	Gln	Ser
194.50044285378564	-1.6897515692786111	0.5711441483783931	-2.9585378298564318	0.0030910229968081652	0.005754870804995279	CAATCTTAGG	CAA	TCT	TAG	G	Gln	Ser
520.1012602347349	-2.273919643622854	0.4579843079935125	-4.965060164583335	6.867977531352293e-7	2.6254715633617927e-6	CAATCTTAGT	CAA	TCT	TAG	T	Gln	Ser
316.0876974695644	-1.8240344379089892	0.4212467117974805	-4.330085878001858	1.4905120258821248e-5	4.3282192425158086e-5	CAATCTTGAA	CAA	TCT	TGA	A	Gln	Ser
362.98027338978574	-2.0408687130784062	0.3686490094763079	-5.536075401308158	3.0932444210003474e-8	1.590176587811786e-7	CAATCTTGAC	CAA	TCT	TGA	C	Gln	Ser
113.02487618834407	-2.420410968580266	0.5685162533952277	-4.2574173634005446	2.0680206362108894e-5	5.835429150684203e-5	CAATCTTGAG	CAA	TCT	TGA	G	Gln	Ser
371.12623019514035	-2.8862330886099103	0.34584068740680046	-8.345556765606743	7.087916462642409e-17	3.62911265856277e-15	CAATCTTGAT	CAA	TCT	TGA	T	Gln	Ser
632.4324691762123	-1.2776253039548748	0.4580993272160224	-2.7889700509260837	0.0052875954446522985	0.009456490257114931	CAATCTTGGA	CAA	TCT	TGG	A	Gln	Ser
777.9513290822161	0.3292907737574778	0.30921706889509154	1.064917842129849	0.2869131101831349	0.3681996337648303	CAATCTTGGC	CAA	TCT	TGG	C	Gln	Ser
370.2018917718349	0.28385580992505566	0.32178106481437546	0.8821395693025083	0.3777013364290323	0.46735018500586295	CAATCTTGGG	CAA	TCT	TGG	G	Gln	Ser
628.1575970490246	0.19089697270585923	0.27510016442037033	0.6939180611108493	0.4877335963095752	0.5779846715636128	CAATCTTGGT	CAA	TCT	TGG	T	Gln	Ser
25.329482176671025	-2.91645915487931	1.2772525609475223	-2.2833848559409047	0.022407708526664728	0.03598062715658615	CAATGATAAC	CAA	TGA	TAA	C	Gln	Stp
35.92714968841079	-0.9853278681173676	1.2340795993538953	-0.7984313723630452	0.4246202036343764	0.5157270342630015	CAATGATAAG	CAA	TGA	TAA	G	Gln	Stp
81.94410905746355	-3.6017967115475487	0.6322395915190697	-5.6968857374046795	1.2201564159236044e-8	6.882522651206564e-8	CAATGATAAT	CAA	TGA	TAA	T	Gln	Stp
45.655495317503856	-3.356616217457628	0.8417572444760308	-3.987629734683214	6.673671147459805e-5	1.7041523260409203e-4	CAATGATAGA	CAA	TGA	TAG	A	Gln	Stp
338.89276193345876	-2.9289269533615396	1.2336180391120517	-2.374257558255031	0.017584279830506346	0.0287532516818894	CAATGATAGC	CAA	TGA	TAG	C	Gln	Stp
14.541564501076474	-1.7147490995673995	1.1304632039072384	-1.5168552975812784	0.12930322204793882	0.18007373115195752	CAATGATGAC	CAA	TGA	TGA	C	Gln	Stp
129.21541292296192	-2.3791626961702255	0.6631616781002383	-3.587605820326985	3.337283050868841e-4	7.428314963468524e-4	CAATGATGAG	CAA	TGA	TGA	G	Gln	Stp
28.20848456362135	-2.003312983793338	1.0428934587074692	-1.9209181600162533	0.0547420259298006	0.08186311919774307	CAATGATGGC	CAA	TGA	TGG	C	Gln	Stp
111.3885030801794	0.05390204661138684	0.7553874736224385	0.07135681818087498	0.9431137760600032	0.9602903425902184	CAATGATGGG	CAA	TGA	TGG	G	Gln	Stp
20.72234732280666	-3.059637098505341	0.973668045754423	-3.1423821618123	0.0016757915215320225	0.0032821491360201156	CAATGATGGT	CAA	TGA	TGG	T	Gln	Stp
78.61340263013643	-3.7170918549399317	0.9298256231526142	-3.9976225244653616	6.398187469470661e-5	1.6386376378432302e-4	CAATGCTAAA	CAA	TGC	TAA	A	Gln	Cys
79.6560833378912	-1.9136463386218374	0.6776964220724715	-2.8237515741483374	0.004746515924065619	0.008554677525530088	CAATGCTAAC	CAA	TGC	TAA	C	Gln	Cys
43.717173207377584	-1.7430712169541267	0.6723247125251308	-2.5926032235338554	0.009525259213434133	0.016295512339400964	CAATGCTAAT	CAA	TGC	TAA	T	Gln	Cys
47.4437435619017	-0.19464319893253626	0.7155373260558171	-0.2720238229994904	0.7856037016984521	0.8398410751917237	CAATGCTAGA	CAA	TGC	TAG	A	Gln	Cys
215.3662806293635	-2.3705726478399503	0.3908992923120337	-6.06440762227743	1.3244087349999326e-9	9.287218601586601e-9	CAATGCTAGC	CAA	TGC	TAG	C	Gln	Cys
95.73541163227644	-2.622831937601068	0.5515550530229946	-4.755340238885856	1.9811247737091033e-6	6.873073176166846e-6	CAATGCTAGG	CAA	TGC	TAG	G	Gln	Cys
138.18969965914638	-1.5207419423489508	0.5757437908139642	-2.6413518766724082	0.008257590646189632	0.014272099591734956	CAATGCTAGT	CAA	TGC	TAG	T	Gln	Cys
70.89937060825628	-1.36762581493988	0.8186899165945829	-1.6705052636151267	0.09481943889188028	0.135719285936588	CAATGCTGAA	CAA	TGC	TGA	A	Gln	Cys
156.4983526258504	-2.686214075859666	0.6451159299033196	-4.163924577497623	3.1282348807828076e-5	8.52531595589977e-5	CAATGCTGAC	CAA	TGC	TGA	C	Gln	Cys
99.33600519194569	-1.2234344938542239	0.6094983001005798	-2.0072812240039584	0.0447197272314831	0.06797148463076101	CAATGCTGAT	CAA	TGC	TGA	T	Gln	Cys
131.4514512122639	0.5320392561352884	0.47805005396476197	1.1129362955254598	0.26573579037299605	0.34402049991816086	CAATGCTGGA	CAA	TGC	TGG	A	Gln	Cys
578.4828955121784	-0.7689734801015211	0.6272698349223159	-1.225905403528219	0.22023427514420973	0.2906894463396697	CAATGCTGGC	CAA	TGC	TGG	C	Gln	Cys
189.45207412935406	0.1159517172330286	0.45019940455213275	0.2575563540524441	0.796749317849456	0.8486137525593913	CAATGCTGGG	CAA	TGC	TGG	G	Gln	Cys
368.2447007860008	-0.8126546322969478	0.5524279666968237	-1.471059905160338	0.1412749169453345	0.1950924784744385	CAATGCTGGT	CAA	TGC	TGG	T	Gln	Cys
107.58844190737945	-0.8362520839328886	0.6442608240516075	-1.2980023815104766	0.1942865166167612	0.2600673414619141	CAATGGTAAA	CAA	TGG	TAA	A	Gln	Trp
39.554210100815034	-1.7977031210059795	0.6883417068842	-2.611643465777104	0.009010817171774396	0.01548855444902112	CAATGGTAAC	CAA	TGG	TAA	C	Gln	Trp
31.630518320854268	-1.313344283294764	0.8848135631443059	-1.4843175308339709	0.13772470164060824	0.19060191558468814	CAATGGTAAT	CAA	TGG	TAA	T	Gln	Trp
34.00282130498366	-1.858101053886034	0.7944366545616958	-2.338891393312133	0.019341055045050442	0.0313898228282367	CAATGGTAGA	CAA	TGG	TAG	A	Gln	Trp
49.419106649153605	-3.1866525413898192	1.0212084406376614	-3.120472192141317	0.0018056134507938683	0.003515662312228162	CAATGGTGAA	CAA	TGG	TGA	A	Gln	Trp
54.46402641057759	-1.7286124049889318	0.701814436933687	-2.4630619064228014	0.013775612843620801	0.022928991553621478	CAATGGTGAC	CAA	TGG	TGA	C	Gln	Trp
25.34282250055247	-4.114928859532408	1.0760413709697105	-3.8241362930349996	1.3123131004372568e-4	3.165347515659353e-4	CAATGGTGAG	CAA	TGG	TGA	G	Gln	Trp
19.166159170831232	-0.7719774909394223	1.0272801246780132	-0.7514771019067344	0.45236557631762186	0.5435444968870209	CAATGGTGAT	CAA	TGG	TGA	T	Gln	Trp
143.48103141260205	-0.26983627766811336	0.4208502712033157	-0.6411693092096252	0.521412687339289	0.6102820452048299	CAATGGTGGC	CAA	TGG	TGG	C	Gln	Trp
83.99595067169601	-0.384394829184204	0.7051898785053097	-0.545094081609553	0.5856888129595395	0.6704025951664241	CAATGGTGGT	CAA	TGG	TGG	T	Gln	Trp
116.71164810667422	-3.291879768665372	0.45750985345860373	-7.195210646896432	6.23644084269047e-13	9.918328372880183e-12	CAATGTTAAC	CAA	TGT	TAA	C	Gln	Cys
101.73941929094963	-3.595498214734471	0.827101345744112	-4.3471071994203285	1.3794480873066983e-5	4.032287501475029e-5	CAATGTTAAG	CAA	TGT	TAA	G	Gln	Cys
122.45900721225046	-1.7571657178705093	0.5005660440725335	-3.510357401741559	4.4750476034250726e-4	9.71577402648784e-4	CAATGTTAAT	CAA	TGT	TAA	T	Gln	Cys
25.092936361117776	-1.5949918810750168	0.777644813602606	-2.0510544829404513	0.040261641267617464	0.06168349495199787	CAATGTTAGA	CAA	TGT	TAG	A	Gln	Cys
107.27700181453478	-2.8473056779409185	0.4611572266087468	-6.17426229852106	6.647310581683396e-10	4.9944261639970574e-9	CAATGTTAGC	CAA	TGT	TAG	C	Gln	Cys
36.476589043993336	-1.5641253573664924	0.8655046188562815	-1.8071831429777938	0.07073372837613735	0.10365422386843254	CAATGTTAGG	CAA	TGT	TAG	G	Gln	Cys
111.71595647530245	-2.3732162055576653	0.6745808163360015	-3.5180606208872556	4.347130438462591e-4	9.45854878752395e-4	CAATGTTAGT	CAA	TGT	TAG	T	Gln	Cys
37.80865808073106	-1.4047708228481266	1.0086450349140454	-1.3927306180294023	0.1637012661597905	0.2228104040566586	CAATGTTGAA	CAA	TGT	TGA	A	Gln	Cys
79.38597526446587	-1.302019217044036	0.5114793510137126	-2.5455948797610977	0.010909171277717	0.018488532490466683	CAATGTTGAC	CAA	TGT	TGA	C	Gln	Cys
20.75786573350217	-1.8499539775047515	1.1582758923664622	-1.5971617726801932	0.11022965144661885	0.15574365313473365	CAATGTTGGA	CAA	TGT	TGG	A	Gln	Cys
155.67966664457398	-0.9679891727932897	0.4378453018080919	-2.2108017804369644	0.0270495665014084	0.04279937447454615	CAATGTTGGC	CAA	TGT	TGG	C	Gln	Cys
298.9385153470134	0.35978414981462836	0.31376636060148	1.1466625967325934	0.2515210946829293	0.32751003789728117	CAATGTTGGT	CAA	TGT	TGG	T	Gln	Cys
148.15035388514022	-0.5850997949550669	0.9420789123351809	-0.6210730197799981	0.5345515802070977	0.6228633920965587	CAATTATAAA	CAA	TTA	TAA	A	Gln	Leu
89.79380404181757	-2.451050553063057	0.6338052297695979	-3.8671983725253702	1.1009287027920093e-4	2.695173467348675e-4	CAATTATAAC	CAA	TTA	TAA	C	Gln	Leu
70.85575926822833	-3.928085749709847	0.8602280017103593	-4.566330951677672	4.963349496210487e-6	1.587818167575657e-5	CAATTATAAT	CAA	TTA	TAA	T	Gln	Leu
80.11353244577369	-2.1894444202520256	0.5265346233151986	-4.158215477771842	3.207434043426387e-5	8.721619422362972e-5	CAATTATAGA	CAA	TTA	TAG	A	Gln	Leu
81.0866691891639	-2.3690473675072132	0.5994698327986153	-3.9519042291875697	7.753177081005122e-5	1.954319236692387e-4	CAATTATAGC	CAA	TTA	TAG	C	Gln	Leu
170.15160228000835	-1.145040773317143	0.601089933936867	-1.9049408560506813	0.05678775961192462	0.08469434733552439	CAATTATAGG	CAA	TTA	TAG	G	Gln	Leu
48.40875411705514	-2.3189135112541006	0.616106733067282	-3.763817836739764	1.6733880246226984e-4	3.944298845435457e-4	CAATTATAGT	CAA	TTA	TAG	T	Gln	Leu
27.547974708713237	-4.177673034368855	1.0400860298805983	-4.016661039903066	5.902853150527382e-5	1.5226911663324686e-4	CAATTATGAA	CAA	TTA	TGA	A	Gln	Leu
38.370239409652676	-1.0753374375677085	0.7596388401499475	-1.4155903841823625	0.15689546829848838	0.21450270692413287	CAATTATGAC	CAA	TTA	TGA	C	Gln	Leu
53.39398572083684	-2.8412650379702242	0.721253745676431	-3.939341812783976	8.170545329531198e-5	2.0508237341276876e-4	CAATTATGAG	CAA	TTA	TGA	G	Gln	Leu
68.40297122742582	-2.8293633660666426	0.7561021970186558	-3.742038281627731	1.8253370021422777e-4	4.269173172485731e-4	CAATTATGAT	CAA	TTA	TGA	T	Gln	Leu
174.59741049904824	-0.15088452802267424	0.38254833395976423	-0.3944195141588148	0.6932713388741879	0.7637191993405972	CAATTATGGA	CAA	TTA	TGG	A	Gln	Leu
320.8356013638907	0.29832008618458977	0.4875992774375346	0.6118140448286594	0.5406607962918275	0.6284914243076595	CAATTATGGC	CAA	TTA	TGG	C	Gln	Leu
57.774867521008815	0.5943152840359249	0.6654832284585769	0.8930582449275327	0.3718259821168422	0.4611970740633667	CAATTATGGG	CAA	TTA	TGG	G	Gln	Leu
105.49242105406798	-0.4363430640672116	0.6865042768523123	-0.6356013775586166	0.5250362713938224	0.6136184086158477	CAATTATGGT	CAA	TTA	TGG	T	Gln	Leu
276.962002381136	-2.5982733235274007	0.6075129747065992	-4.276901781039734	1.8951236521152028e-5	5.390421569687434e-5	CAATTCTAAA	CAA	TTC	TAA	A	Gln	Phe
656.5265331904023	-1.7719658048790894	0.4032014132431232	-4.394741056650577	1.1090487431797274e-5	3.303099710190645e-5	CAATTCTAAC	CAA	TTC	TAA	C	Gln	Phe
169.67045573258085	-1.4851951341554068	0.3765944934384806	-3.943751594971274	8.021674951950423e-5	2.0162300460881193e-4	CAATTCTAAG	CAA	TTC	TAA	G	Gln	Phe
351.5814383332081	-2.9699508707138373	0.35480154089397226	-8.370738366103568	5.725831220302912e-17	3.0477525992318595e-15	CAATTCTAAT	CAA	TTC	TAA	T	Gln	Phe
67.67015493195642	-1.6566878805752305	0.6272568370120102	-2.64116352795292	0.008262182953899286	0.014279070814127224	CAATTCTAGA	CAA	TTC	TAG	A	Gln	Phe
396.36309785531444	-2.948125885787519	0.2992876649179321	-9.850475750799577	6.822028221677111e-23	4.979983144278267e-20	CAATTCTAGC	CAA	TTC	TAG	C	Gln	Phe
269.0490387428116	-1.2729156017202865	0.42663309273300704	-2.9836307201722274	0.002848503299602516	0.005338553827485383	CAATTCTAGG	CAA	TTC	TAG	G	Gln	Phe
286.00263812999805	-2.042908192742903	0.4519650083912447	-4.520058311625873	6.1822600659917455e-6	1.9386763247137906e-5	CAATTCTAGT	CAA	TTC	TAG	T	Gln	Phe
193.96019687180896	-2.8780683259962676	0.5002895896922126	-5.752804746080981	8.77748437474741e-9	5.117762141319237e-8	CAATTCTGAA	CAA	TTC	TGA	A	Gln	Phe
477.6673252761264	-2.452053039389157	0.3112068683104882	-7.879173916376313	3.2955253334000988e-15	9.911597940636353e-14	CAATTCTGAC	CAA	TTC	TGA	C	Gln	Phe
245.42163662926282	-4.699536431053775	0.5004151039758371	-9.391276149971475	5.9277630526614275e-21	1.6158332438469888e-18	CAATTCTGAG	CAA	TTC	TGA	G	Gln	Phe
150.5970798851744	-2.07844275572615	0.5498256510213334	-3.7801851402627737	1.5671178459505903e-4	3.717821384940304e-4	CAATTCTGAT	CAA	TTC	TGA	T	Gln	Phe
180.94027233918874	-0.3436484167923787	0.4948063824940815	-0.6945108813273829	0.48736187925807645	0.5776317803860221	CAATTCTGGA	CAA	TTC	TGG	A	Gln	Phe
561.6431570914278	-0.20799715680088818	0.33687546326876094	-0.6174304141437187	0.5369508662758034	0.6251041315413367	CAATTCTGGC	CAA	TTC	TGG	C	Gln	Phe
1024.215545113655	0.08024547281034797	0.26239363752545886	0.30582095498623557	0.7597409726236842	0.8192370211888588	CAATTCTGGG	CAA	TTC	TGG	G	Gln	Phe
951.6589902961937	0.21453796698710745	0.27822876987011935	0.7710847698721324	0.4406566873659225	0.531816628902014	CAATTCTGGT	CAA	TTC	TGG	T	Gln	Phe
66.04315008824899	-1.6536047248107406	0.5366788236877966	-3.081181242531559	0.00206181104960748	0.003968378576364181	CAATTGTAAA	CAA	TTG	TAA	A	Gln	Leu
37.301366257103474	-2.4300307828764276	0.8497333258670465	-2.8597569483306837	0.004239658051093092	0.007705850706153729	CAATTGTAAC	CAA	TTG	TAA	C	Gln	Leu
64.90893554175825	-3.4728788879537773	0.7211814779725665	-4.815540878444308	1.4680170615662745e-6	5.232940622879321e-6	CAATTGTAAG	CAA	TTG	TAA	G	Gln	Leu
42.34560836449994	-2.192253740922384	0.8043300443953111	-2.725564904852588	0.006419155430662578	0.011307653866224045	CAATTGTAAT	CAA	TTG	TAA	T	Gln	Leu
52.484503565740134	-1.9466372399091494	0.6699976045720205	-2.9054391039989134	0.0036673820426129725	0.0067397789964207975	CAATTGTAGC	CAA	TTG	TAG	C	Gln	Leu
21.598215490916115	-2.18734150768219	1.0033082696651607	-2.180129052870443	0.0292478967476176	0.04599003833912397	CAATTGTAGT	CAA	TTG	TAG	T	Gln	Leu
67.77381305697939	-1.6043374217506525	0.6799057389381787	-2.359646830244698	0.018292340351969725	0.02981563954211486	CAATTGTGAA	CAA	TTG	TGA	A	Gln	Leu
56.136947100370016	-2.537517628786805	0.7380496846636782	-3.4381393035119667	5.857262927279665e-4	0.0012447505856563261	CAATTGTGAG	CAA	TTG	TGA	G	Gln	Leu
20.547114636096552	-1.2919476959267318	1.06123919987412	-1.2173953771025208	0.2234538211029639	0.2945433319027074	CAATTGTGAT	CAA	TTG	TGA	T	Gln	Leu
120.89522060787993	-0.2665774584575907	0.5861463124451228	-0.4547967850306124	0.6492554433983002	0.7264671958966834	CAATTGTGGA	CAA	TTG	TGG	A	Gln	Leu
41.33914581963497	0.13431884970296798	0.6938647302763676	0.19358074253099525	0.8465041781860088	0.8883678092692051	CAATTGTGGC	CAA	TTG	TGG	C	Gln	Leu
375.107365610749	-0.037528087327931954	0.3387392221385416	-0.11078754651146738	0.9117848209994475	0.9372996815050045	CAATTGTGGG	CAA	TTG	TGG	G	Gln	Leu
200.7413330440027	-2.8260537434895303	0.6125575295170735	-4.613531966079214	3.958833447327417e-6	1.2912832268925297e-5	CAATTGTGGT	CAA	TTG	TGG	T	Gln	Leu
28.34663000716118	-2.2637355738845892	1.0303459123695466	-2.1970636722171726	0.028015899140483018	0.04418879619037385	CAATTTTAAA	CAA	TTT	TAA	A	Gln	Phe
294.1540964832288	-2.2642509318020254	0.41661927927835113	-5.434820336985022	5.4851671935555406e-8	2.652470506515516e-7	CAATTTTAAC	CAA	TTT	TAA	C	Gln	Phe
55.93967934449858	-1.2361752471431422	0.6892831950630791	-1.793421420973443	0.07290556493197543	0.10656193483112066	CAATTTTAAG	CAA	TTT	TAA	G	Gln	Phe
251.21779684848778	-1.5267736472348319	1.370056997903337	-1.11438695585025	0.26511321687632183	0.34331889478099215	CAATTTTAAT	CAA	TTT	TAA	T	Gln	Phe
39.566773681145	-1.5947840797726254	0.8152834929694032	-1.9561098605886726	0.05045221381792295	0.07596374783081045	CAATTTTAGA	CAA	TTT	TAG	A	Gln	Phe
368.23539105818713	-2.894518994099826	0.3604517079981485	-8.030254621833263	9.727057715487735e-16	3.432616866047706e-14	CAATTTTAGC	CAA	TTT	TAG	C	Gln	Phe
264.4432535640922	-3.684680720207744	0.46208384160389737	-7.97405230059156	1.5355450885058448e-15	5.111714558798708e-14	CAATTTTAGG	CAA	TTT	TAG	G	Gln	Phe
288.3133385438283	-1.1363413167083845	0.8290475889829758	-1.3706587315480616	0.17048136517824433	0.23111525427116722	CAATTTTAGT	CAA	TTT	TAG	T	Gln	Phe
109.49323811155442	-0.24381530201497012	1.1501563280849474	-0.21198448946582032	0.8321191349547603	0.8773435608594511	CAATTTTGAA	CAA	TTT	TGA	A	Gln	Phe
308.79290715141235	-2.312039607746645	0.5735123198181059	-4.031368687040458	5.545297576504412e-5	1.437641607619477e-4	CAATTTTGAC	CAA	TTT	TGA	C	Gln	Phe
404.7732107258427	-2.179849478348799	0.4798155430081281	-4.543098926480321	5.5433220818220775e-6	1.7558778518412243e-5	CAATTTTGAT	CAA	TTT	TGA	T	Gln	Phe
164.4264051514321	-0.23141004555416025	0.41444931955779046	-0.5583554722711823	0.5766016723783048	0.6621369242855634	CAATTTTGGA	CAA	TTT	TGG	A	Gln	Phe
370.5877210341768	-0.1366074415653902	0.3489419171978699	-0.3914904883379947	0.6954347180055948	0.7654995186628729	CAATTTTGGC	CAA	TTT	TGG	C	Gln	Phe
113.86216505232137	-0.23918350463911878	0.5691692545131176	-0.42023265090754536	0.674315504616761	0.7473559911161886	CAATTTTGGG	CAA	TTT	TGG	G	Gln	Phe
431.5130322260102	0.08493367341493116	0.40895463654392095	0.20768482815773	0.8354750647627053	0.8799377606675903	CAATTTTGGT	CAA	TTT	TGG	T	Gln	Phe
41.82307380227201	-1.7024178706125748	1.124370813418767	-1.514107134670452	0.12999866941506194	0.18095840280149963	CACAAATAAA	CAC	AAA	TAA	A	His	Lys
179.8903562188731	-2.2362167471382874	0.4227990433345083	-5.289077121607977	1.229350525449823e-7	5.522512747249275e-7	CACAAATAAC	CAC	AAA	TAA	C	His	Lys
13.71132060788922	-0.7636688230614304	1.026069890716795	-0.7442658925776919	0.4567156312404122	0.54785933707577406	CACAAATAAG	CAC	AAA	TAA	G	His	Lys
77.73889731787038	-2.8004507404407604	0.5942568234693292	-4.7125260154211714	2.4466483359042984e-6	8.332530213034774e-6	CACAAATAAT	CAC	AAA	TAA	T	His	Lys
25.916233376097807	-3.7817913401342222	0.9537032706998871	-3.9653752443974604	7.328057238941847e-5	1.8565937669328647e-4	CACAAATAGA	CAC	AAA	TAG	A	His	Lys
32.862814682846206	-0.10146336951696734	0.796353407041408	-0.12740997730382228	0.8986159198519907	0.927100787185626	CACAAATAGC	CAC	AAA	TAG	C	His	Lys
83.03746925400871	-2.0845615754761933	0.629549692880203	-3.311194650797589	9.289856407932741e-4	0.001903377596587631	CACAAATAGG	CAC	AAA	TAG	G	His	Lys
39.480674488907106	-3.2473841878311824	0.9725156123959178	-3.339158926025704	8.403247346644799e-4	0.001734238837504857	CACAAATAGT	CAC	AAA	TAG	T	His	Lys
78.1954290239697	-2.0087508471355613	0.5701095596848943	-3.523447051555879	4.2597219884658465e-4	9.283781194601052e-4	CACAAATGAA	CAC	AAA	TGA	A	His	Lys
143.22585318227274	-2.5098064431941616	0.49154372497501886	-5.1059678227439775	3.2910569389690975e-7	1.3463271037097265e-6	CACAAATGAC	CAC	AAA	TGA	C	His	Lys
66.03634373419916	-1.1534096563323697	0.6003171157622134	-1.9213339517529886	0.05468961943619114	0.08179192974419561	CACAAATGAG	CAC	AAA	TGA	G	His	Lys
82.34121049366262	-2.5167045351395494	0.6587440804177578	-3.8204586727269305	1.3320372460885505e-4	3.208077072059143e-4	CACAAATGAT	CAC	AAA	TGA	T	His	Lys
43.11568416762253	1.510052406623531	0.9591251892459258	1.5744059519599833	0.11539362869483479	0.16233960224319594	CACAAATGGA	CAC	AAA	TGG	A	His	Lys
360.3328707604148	0.1410337377804282	0.30416488116950763	0.4636752843988971	0.6428804073833352	0.7210708533491603	CACAAATGGC	CAC	AAA	TGG	C	His	Lys
233.48093291137465	0.5758040554198534	0.46189619209475785	1.2466092279490526	0.21254081646510437	0.2816332541698096	CACAAATGGG	CAC	AAA	TGG	G	His	Lys
232.73915184428074	0.54123342168044	0.5550487516295475	0.9751096999884288	0.3295058475682484	0.4154925304730512	CACAAATGGT	CAC	AAA	TGG	T	His	Lys
136.76874699362392	-2.2662568334761084	0.6118131954221643	-3.7041646869226845	2.1208844421564878e-4	4.896759177198373e-4	CACAACTAAA	CAC	AAC	TAA	A	His	Asn
379.9234827181881	-2.3459176341917742	0.4117479432652016	-5.697460479312701	1.216051583512925e-8	6.865484374732693e-8	CACAACTAAC	CAC	AAC	TAA	C	His	Asn
252.67183708033903	-3.4645654553781955	0.4144817434718688	-8.358789041846757	6.336530302366162e-17	3.3107398969387375e-15	CACAACTAAG	CAC	AAC	TAA	G	His	Asn
316.43828639510804	-4.1290142334774	0.6730746510240216	-6.13455614053431	8.539728367908518e-10	6.269706607352836e-9	CACAACTAAT	CAC	AAC	TAA	T	His	Asn
35.481668712179975	-3.3188118996263536	0.7941456526815833	-4.179097232881344	2.9266854564227413e-5	8.026120331548631e-5	CACAACTAGA	CAC	AAC	TAG	A	His	Asn
299.00897061561824	-2.0028097636450455	0.37103631005798315	-5.397880771647549	6.743265287671577e-8	3.195827424733166e-7	CACAACTAGC	CAC	AAC	TAG	C	His	Asn
145.74348305983085	-2.4892924442380284	0.46969906524069577	-5.299760268763572	1.1595483173076634e-7	5.23610458343092e-7	CACAACTAGG	CAC	AAC	TAG	G	His	Asn
285.08241667215947	-1.4916272772484331	0.7240255834737401	-2.0601858709078797	0.039380775119504406	0.060424533160122376	CACAACTAGT	CAC	AAC	TAG	T	His	Asn
114.08793327932058	-1.9058213528346493	0.45420106426313994	-4.195986101279845	2.7168690809970586e-5	7.499016538101263e-5	CACAACTGAA	CAC	AAC	TGA	A	His	Asn
230.12156274193921	-2.2242676773566172	0.5253142857561964	-4.2341655988943	2.294018602946094e-5	6.415743888782357e-5	CACAACTGAC	CAC	AAC	TGA	C	His	Asn
49.73267095283648	-2.06794244799418	0.6779886826879751	-3.050113520767855	0.0022875488375361263	0.00436406414221611	CACAACTGAG	CAC	AAC	TGA	G	His	Asn
117.35266001983602	-3.5127728085808614	0.5842021100953108	-6.012940980318889	1.8218738092113694e-9	1.236366638707207e-8	CACAACTGAT	CAC	AAC	TGA	T	His	Asn
663.0152126039619	0.06084777491867167	0.2901331838514782	0.2097235969733824	0.8338834073655648	0.878659825404124	CACAACTGGA	CAC	AAC	TGG	A	His	Asn
548.35729486259	-0.2326029222776718	0.337220073308857	-0.6897659442254873	0.49034138832335605	0.580388561810826	CACAACTGGC	CAC	AAC	TGG	C	His	Asn
418.9199982197278	0.02701178285608654	0.3039691617881396	0.08886356332065425	0.9291903412088534	0.9504693673392292	CACAACTGGG	CAC	AAC	TGG	G	His	Asn
418.9084900571388	-0.18252584155061108	0.36155680763684356	-0.5048330931551549	0.613676070234576	0.6949963101266977	CACAACTGGT	CAC	AAC	TGG	T	His	Asn
25.946671635080406	-3.0237350686275253	1.121591663687702	-2.6959321886235594	0.007019195451479287	0.012284193039767796	CACAAGTAAA	CAC	AAG	TAA	A	His	Lys
184.66895211298115	-2.63741486789361	0.4694160327670289	-5.618501891269143	1.9262028738930556e-8	1.0355220525639574e-7	CACAAGTAAC	CAC	AAG	TAA	C	His	Lys
52.634192999173536	-1.998834504829238	0.738306899392131	-2.7073219909971518	0.006782843519117187	0.01190521488624907	CACAAGTAAG	CAC	AAG	TAA	G	His	Lys
124.61391628428463	-2.18486815859434	0.6482190658545794	-3.3705706507011173	7.501266829318846e-4	0.00156286077514215	CACAAGTAGC	CAC	AAG	TAG	C	His	Lys
59.40343329441044	-1.6327938969986766	0.7805382349615754	-2.0918820166177463	0.03644907116440798	0.05629132551848409	CACAAGTAGG	CAC	AAG	TAG	G	His	Lys
115.4857897944715	-2.042236181149461	0.45841282694093216	-4.455015351070465	8.388719218608994e-6	2.5631138684028995e-5	CACAAGTAGT	CAC	AAG	TAG	T	His	Lys
78.29392127968039	-1.6370118485295018	0.5215562612861566	-3.13870615701676	0.0016969552039044463	0.0033198468725020645	CACAAGTGAA	CAC	AAG	TGA	A	His	Lys
151.47095911077366	-3.3469950062531706	0.5028312274960666	-6.656299018897653	2.8080867321878166e-11	2.9452057456499436e-10	CACAAGTGAC	CAC	AAG	TGA	C	His	Lys
77.70337511985655	-2.1515274063040377	0.6141832983486006	-3.5030705199718164	4.5992768132111395e-4	9.962207870725108e-4	CACAAGTGAG	CAC	AAG	TGA	G	His	Lys
154.17881787524752	-2.4720377558110043	0.699165005268983	-3.535700066767445	4.066961584720639e-4	8.89630436719349e-4	CACAAGTGAT	CAC	AAG	TGA	T	His	Lys
160.87977117423347	-0.49691386298935813	0.6516932370648062	-0.762496577726406	0.44576368490550494	0.5369655477365959	CACAAGTGGA	CAC	AAG	TGG	A	His	Lys
251.0636181061076	-0.4584716191039477	0.4827263380954878	-0.9497547221325588	0.34223689726427203	0.4295846916727759	CACAAGTGGC	CAC	AAG	TGG	C	His	Lys
390.83682106951045	-0.21075051119901472	0.3647097740809099	-0.5778581386531755	0.5633598996057815	0.649719626920257	CACAAGTGGG	CAC	AAG	TGG	G	His	Lys
41.31148652889663	-1.3442782392097403	1.0793520591127843	-1.2454492747387007	0.21296665028589196	0.2821463018656674	CACAAGTGGT	CAC	AAG	TGG	T	His	Lys
47.74824762012204	-3.127325526024457	0.6661742203820418	-4.694455940115753	2.6731721660679207e-6	9.032960224434909e-6	CACAATTAAA	CAC	AAT	TAA	A	His	Asn
96.22792924664272	-2.126503549527716	0.5451321640316231	-3.9008953971836404	9.583755741115765e-5	2.3719865088408137e-4	CACAATTAAC	CAC	AAT	TAA	C	His	Asn
231.54091106694898	-3.1721032988725497	0.47047785270601816	-6.74230100445273	1.5589768354957137e-11	1.7481272178405853e-10	CACAATTAAT	CAC	AAT	TAA	T	His	Asn
36.874855624489456	0.11115262105647632	1.1864771612349627	0.09368289983835966	0.925361054480951	0.9476164815441781	CACAATTAGA	CAC	AAT	TAG	A	His	Asn
110.07152423409354	-2.0930227117393767	0.8391259662777915	-2.4942890529578543	0.012620971979526082	0.021160844150730166	CACAATTAGC	CAC	AAT	TAG	C	His	Asn
115.76109923954725	-2.3402654557763842	0.49481143825379115	-4.729610665499715	2.249508094120477e-6	7.71615856222476e-6	CACAATTAGG	CAC	AAT	TAG	G	His	Asn
120.42117278620493	-2.6421035868574756	0.5534205313442009	-4.774133660057896	1.8048249064802188e-6	6.319793592560316e-6	CACAATTAGT	CAC	AAT	TAG	T	His	Asn
39.00448932885616	-2.1134320262551407	1.0063382962349972	-2.1001208382530026	0.03571821267245783	0.055256121502525596	CACAATTGAA	CAC	AAT	TGA	A	His	Asn
124.3319920196757	-2.34520752946727	0.5695126088560418	-4.117920293596306	3.823068678540293e-5	1.0228966867165037e-4	CACAATTGAC	CAC	AAT	TGA	C	His	Asn
126.29977207686942	-1.6855629198823394	0.48298317946435754	-3.4898998382338657	4.8320161560663907e-4	0.0010427433318925482	CACAATTGAT	CAC	AAT	TGA	T	His	Asn
221.3959779005518	0.6640324418356164	0.4526817311947656	1.466885884886566	0.1424071008998233	0.19651256950796844	CACAATTGGA	CAC	AAT	TGG	A	His	Asn
148.64401526563884	1.0035637014271743	0.47945219029140373	2.0931465571514516	0.036336073745969144	0.05613717406939613	CACAATTGGC	CAC	AAT	TGG	C	His	Asn
128.0619320680612	0.21044474205974564	0.49118572016944556	0.4284423048519163	0.6683291301219119	0.7420648040508929	CACAATTGGG	CAC	AAT	TGG	G	His	Asn
395.9400091707318	0.45806028562825124	0.36073558865000727	1.2697951076644958	0.2041576238687825	0.27178643242160583	CACAATTGGT	CAC	AAT	TGG	T	His	Asn
58.03649590356366	-2.1987416558100805	0.590199451538509	-3.725421380989912	1.9498921980466778e-4	4.53475065665334e-4	CACACATAAA	CAC	ACA	TAA	A	His	Thr
520.2016534142017	-2.1221725886205314	0.5485280607231813	-3.8688496370133767	1.0935004765162202e-4	2.6789136470180427e-4	CACACATAAC	CAC	ACA	TAA	C	His	Thr
192.15831206836944	-2.960464816158824	0.4076403731273147	-7.262442611969174	3.8016182497941183e-13	6.37750791025048e-12	CACACATAAG	CAC	ACA	TAA	G	His	Thr
187.44374188414295	-1.711552117052759	0.5357456619048682	-3.1947101745392716	0.0013997132662122143	0.0027809770282739587	CACACATAAT	CAC	ACA	TAA	T	His	Thr
30.384377284062822	-1.6592692825409443	1.1740189476251373	-1.4133241085226051	0.15756044851804832	0.2153240447921626	CACACATAGA	CAC	ACA	TAG	A	His	Thr
290.99821807686163	-2.138750458499602	0.4213045149438079	-5.07649546263434	3.844599749858112e-7	1.550885465849159e-6	CACACATAGC	CAC	ACA	TAG	C	His	Thr
146.82311404415978	-1.7363330316014993	0.5366116707726837	-3.2357347522861364	0.0012133007230539098	0.002435418692199856	CACACATAGG	CAC	ACA	TAG	G	His	Thr
350.25212343482326	-2.082172218841267	0.3502611729743256	-5.944627550807327	2.7708614117791534e-9	1.8057422175807035e-8	CACACATAGT	CAC	ACA	TAG	T	His	Thr
67.41316606962981	-1.8304948804212995	0.8045048148239099	-2.2753063085420546	0.02288756127002936	0.03670039518427308	CACACATGAA	CAC	ACA	TGA	A	His	Thr
187.81135626929517	-2.6582612631638587	0.5853624898679923	-4.541222420595031	5.5928988216864585e-6	1.7700454409101716e-5	CACACATGAC	CAC	ACA	TGA	C	His	Thr
118.78375339459744	-1.7157230402177168	0.4717065061055699	-3.6372681275541505	2.7554505379143374e-4	6.22874439446515e-4	CACACATGAG	CAC	ACA	TGA	G	His	Thr
464.0296485669575	-2.245028987341364	0.3929875371128437	-5.712723115432333	1.1118250090951047e-8	6.329450327512339e-8	CACACATGAT	CAC	ACA	TGA	T	His	Thr
228.06479729719968	-0.14072030279487255	0.5459070607055378	-0.2577733700916117	0.7965818176873647	0.848495166625906	CACACATGGA	CAC	ACA	TGG	A	His	Thr
552.882771412838	-0.18334364682426524	0.3739381331447053	-0.4903047605292385	0.6239182588489982	0.7041589657856125	CACACATGGC	CAC	ACA	TGG	C	His	Thr
321.7623283145863	0.05755076108602566	0.38697334445177245	0.14872022042644353	0.8817744050836838	0.9145483321907872	CACACATGGG	CAC	ACA	TGG	G	His	Thr
702.6313672314692	-0.40823017238889825	0.40759221725267103	-1.001565179876415	0.3165536452222626	0.40112023799068586	CACACATGGT	CAC	ACA	TGG	T	His	Thr
421.92808552844025	-2.635997678913399	0.4591932187489743	-5.740497836825442	9.439862694513521e-9	5.457263760911261e-8	CACACCTAAA	CAC	ACC	TAA	A	His	Thr
1808.3806416545176	-2.470066951546279	0.33727620339968567	-7.323573162436106	2.414538561813158e-13	4.276620657542134e-12	CACACCTAAC	CAC	ACC	TAA	C	His	Thr
505.37931434049665	-2.069517294306722	0.32001104785183027	-6.467018273897026	9.995556605401194e-11	9.153457831171965e-10	CACACCTAAG	CAC	ACC	TAA	G	His	Thr
1122.2865375324864	-2.0506670063619694	0.395549299734136	-5.184352513682371	2.167665999425766e-7	9.210949912033123e-7	CACACCTAAT	CAC	ACC	TAA	T	His	Thr
297.54982560345087	-2.212720864281552	0.42316624877763764	-5.228963488163908	1.704630227278815e-7	7.416338866217128e-7	CACACCTAGA	CAC	ACC	TAG	A	His	Thr
1672.5026655938236	-2.408618175842543	0.40165783777977854	-5.996691584948339	2.013779979087423e-9	1.3541537459058852e-8	CACACCTAGC	CAC	ACC	TAG	C	His	Thr
311.608927958726	-2.7971446288604946	0.4656446791663726	-6.007036596806228	1.8894487977102552e-9	1.277271386614583e-8	CACACCTAGG	CAC	ACC	TAG	G	His	Thr
910.645699782927	-2.029271090101777	0.5397512212247987	-3.7596414983498754	1.7015701636630156e-4	4.004630333134508e-4	CACACCTAGT	CAC	ACC	TAG	T	His	Thr
339.93346410978194	-1.9999953418767906	0.5930890322642464	-3.3721671335606618	7.457917596156231e-4	0.0015543995237834451	CACACCTGAA	CAC	ACC	TGA	A	His	Thr
936.1754632125468	-1.96076114443737	0.34067392457510937	-5.755536314917097	8.636715222636102e-9	5.042590392612913e-8	CACACCTGAC	CAC	ACC	TGA	C	His	Thr
320.16213080724816	-2.233153986659298	0.3208097009217796	-6.960992701413945	3.3788328048351676e-12	4.469453209792188e-11	CACACCTGAG	CAC	ACC	TGA	G	His	Thr
520.6310250765121	-2.021162544833374	0.3496908975150352	-5.779854606442745	7.476520953824048e-9	4.4382289058951564e-8	CACACCTGAT	CAC	ACC	TGA	T	His	Thr
1569.9548779398592	-0.13280470578934472	0.2520901309726503	-0.5268143789562033	0.5983224966405701	0.6816667879809427	CACACCTGGA	CAC	ACC	TGG	A	His	Thr
3494.0480287104588	0.13552209304380208	0.2441406826014131	0.5550983621400658	0.5788273830142097	0.6641311189238102	CACACCTGGC	CAC	ACC	TGG	C	His	Thr
1259.4670716001956	0.05586299529661919	0.24427095290285508	0.22869274726592453	0.8191077322636119	0.8664317713616442	CACACCTGGG	CAC	ACC	TGG	G	His	Thr
2621.9214416644477	-0.16821803229744728	0.3013838824942145	-0.5581520514809761	0.5767405595246599	0.6622368848849624	CACACCTGGT	CAC	ACC	TGG	T	His	Thr
167.5068809798806	-1.7150821957821414	0.38688542280235366	-4.43304941126799	9.290956251554344e-6	2.813217430067406e-5	CACACGTAAA	CAC	ACG	TAA	A	His	Thr
281.61496069363307	-1.8896899648755003	0.5182303323860485	-3.646428714766549	2.659102000176128e-4	6.029886088000353e-4	CACACGTAAC	CAC	ACG	TAA	C	His	Thr
295.4040125788621	-3.527324936176551	0.602900024766946	-5.85059676774778	4.898123905993233e-9	3.01698690299359e-8	CACACGTAAG	CAC	ACG	TAA	G	His	Thr
424.7232789667835	-1.7297496028009345	0.33997109058835406	-5.087931446781046	3.6199016594129473e-7	1.4689751818165678e-6	CACACGTAAT	CAC	ACG	TAA	T	His	Thr
87.6818112208955	-1.4725804461120515	0.6681132391464415	-2.2040881093650677	0.027518148220365437	0.04348020581052732	CACACGTAGA	CAC	ACG	TAG	A	His	Thr
300.98529953698636	-2.4695699029202025	0.31871637098453026	-7.748487770777452	9.299332424019927e-15	2.441863245298018e-13	CACACGTAGC	CAC	ACG	TAG	C	His	Thr
122.99041936267925	-1.9195480566369953	0.6815253892729499	-2.816546656735365	0.004854299168672854	0.008735071775892318	CACACGTAGG	CAC	ACG	TAG	G	His	Thr
356.81148345340966	-2.0722315119366224	0.5292337549342391	-3.915531639122511	9.02052136415103e-5	2.244981595493637e-4	CACACGTAGT	CAC	ACG	TAG	T	His	Thr
59.9986292707062	-2.414954195255512	0.6927017249458063	-3.486282924218857	4.897827060436462e-4	0.0010553407757168155	CACACGTGAA	CAC	ACG	TGA	A	His	Thr
463.3718808955238	-2.733266001671666	0.4190456949366204	-6.522596544238607	6.910055555601247e-11	6.585172115547708e-10	CACACGTGAC	CAC	ACG	TGA	C	His	Thr
53.890293063479156	-1.9492837665715002	0.8163916587147044	-2.3876821201730274	0.016954999831954233	0.027808811953555748	CACACGTGAG	CAC	ACG	TGA	G	His	Thr
225.2218100536068	-2.761276402392583	0.6239877265407148	-4.425209479200247	9.634874242976246e-6	2.9085628814429207e-5	CACACGTGAT	CAC	ACG	TGA	T	His	Thr
557.5042766177654	0.2806921083822544	0.2933091836335954	0.9569837019931077	0.3385754812935118	0.42537540614223934	CACACGTGGA	CAC	ACG	TGG	A	His	Thr
1463.5368096140328	0.34727360371814925	0.28854265671202983	1.2035433778678133	0.22876611576248393	0.30086271038624507	CACACGTGGC	CAC	ACG	TGG	C	His	Thr
331.0726142515883	-0.06510061982804498	0.3869707451916845	-0.16823137313854986	0.8664012604698772	0.9038101830955058	CACACGTGGG	CAC	ACG	TGG	G	His	Thr
416.6102029199035	0.264660276950385	0.3200093875573301	0.8270391033543376	0.4082148982151517	0.4992494067941131	CACACGTGGT	CAC	ACG	TGG	T	His	Thr
352.4088828761998	-1.9077083846335932	0.40941331211819026	-4.659614937197919	3.168014614852766e-6	1.0538531267779538e-5	CACACTTAAA	CAC	ACT	TAA	A	His	Thr
771.6360475669723	-2.3298899691583945	0.31527302559940296	-7.3900707639949985	1.467506920120732e-13	2.7793971872219894e-12	CACACTTAAC	CAC	ACT	TAA	C	His	Thr
249.25439625345402	-2.7549324801831854	0.6505274944862829	-4.234920896554475	2.2863217395030523e-5	6.395267931183844e-5	CACACTTAAG	CAC	ACT	TAA	G	His	Thr
440.2939907850517	-2.4140511222236753	0.3058683704851263	-7.8924509860069545	2.9630871718562484e-15	9.044850143051519e-14	CACACTTAAT	CAC	ACT	TAA	T	His	Thr
159.9668531170411	-2.4769369349537858	0.5009191768261024	-4.944783608900786	7.622849066679645e-7	2.8904716863925736e-6	CACACTTAGA	CAC	ACT	TAG	A	His	Thr
505.48102450270954	-2.566981657386393	0.2939774581614497	-8.73189962740827	2.5043042267875734e-18	2.1689396895698003e-16	CACACTTAGC	CAC	ACT	TAG	C	His	Thr
187.46768138096306	-1.8307005866558261	0.4218901848777242	-4.339282240439927	1.429488352853632e-5	4.1649803479568795e-5	CACACTTAGG	CAC	ACT	TAG	G	His	Thr
500.9915670659243	-2.7989513056685253	0.4063691101084185	-6.88770685577398	5.669889442003696e-12	7.088957195912573e-11	CACACTTAGT	CAC	ACT	TAG	T	His	Thr
260.6952983718133	-2.8990828551573773	0.36573303836879373	-7.926773222587654	2.2491347193103437e-15	7.138418324350265e-14	CACACTTGAA	CAC	ACT	TGA	A	His	Thr
571.2258001326348	-2.068107606893326	0.30961351204877496	-6.679642607353411	2.3952565881848656e-11	2.557893759658484e-10	CACACTTGAC	CAC	ACT	TGA	C	His	Thr
236.39509424799294	-2.4162443496766346	0.3692715761540288	-6.543271959466446	6.018723297340627e-11	5.83145130395921e-10	CACACTTGAG	CAC	ACT	TGA	G	His	Thr
380.1101500935077	-2.1521931812797948	0.34968580200398003	-6.154648455687941	7.524421205128951e-10	5.587885977473687e-9	CACACTTGAT	CAC	ACT	TGA	T	His	Thr
797.6367084759066	0.2392451569066596	0.2877626351466131	0.8313975745487798	0.40574906880487466	0.496774287590097	CACACTTGGA	CAC	ACT	TGG	A	His	Thr
2051.923379245882	0.12561562933493814	0.24244214506502518	0.5181262082186531	0.604370215615446	0.6870459098494699	CACACTTGGC	CAC	ACT	TGG	C	His	Thr
740.0754615666042	0.23130603191116664	0.29908698492151764	0.773373779443672	0.43930120313645915	0.530481429697276	CACACTTGGG	CAC	ACT	TGG	G	His	Thr
1430.7199622770022	0.07228770639196501	0.23932989149685227	0.30204211408718146	0.7626199588880215	0.8214227625728591	CACACTTGGT	CAC	ACT	TGG	T	His	Thr
62.07959968500688	-2.104987018925115	0.7653384264569735	-2.7504002754309047	0.005952250616215682	0.010544428990743806	CACAGATAAC	CAC	AGA	TAA	C	His	Arg
66.92931749703486	-1.7759731248162878	0.6968981635449538	-2.5483969074941144	0.010821926733751411	0.018352237958581024	CACAGATAAG	CAC	AGA	TAA	G	His	Arg
244.59895672785584	-2.6146371901982475	0.39303966557052794	-6.65234941720932	2.88450884866062e-11	3.0160736168960303e-10	CACAGATAAT	CAC	AGA	TAA	T	His	Arg
51.848548786039174	-2.0876503294353874	0.7388361406233386	-2.825593138519302	0.00471931656622612	0.008509557754952133	CACAGATAGA	CAC	AGA	TAG	A	His	Arg
177.18608315167035	-2.025381253091319	0.47162901215775777	-4.294437366829838	1.7513691422364878e-5	5.014187124559743e-5	CACAGATAGC	CAC	AGA	TAG	C	His	Arg
36.28455784768433	-3.5600007419044037	0.9795334411157878	-3.634384077637209	2.786455059688312e-4	6.292706372696913e-4	CACAGATAGT	CAC	AGA	TAG	T	His	Arg
27.23408305332039	-1.3905584843822953	0.8227861299522985	-1.6900606776914358	0.09101634677116055	0.13070410880643937	CACAGATGAA	CAC	AGA	TGA	A	His	Arg
171.13335813734432	-2.8118190473672264	0.6320135221184487	-4.448985581736097	8.627680705676038e-6	2.6307784722481193e-5	CACAGATGAC	CAC	AGA	TGA	C	His	Arg
8.749503505252653	-0.5210260704667685	1.5861958399873508	-0.3284752470860871	0.7425523569371086	0.8049318586972426	CACAGATGAG	CAC	AGA	TGA	G	His	Arg
372.8281048215828	-1.1674236389552706	0.5934693118921031	-1.967117112143983	0.04916971089466488	0.0741835618709286	CACAGATGGA	CAC	AGA	TGG	A	His	Arg
119.32719914756962	0.7327103416217261	0.5475734725759548	1.338104160113583	0.1808624848413852	0.24378507288076873	CACAGATGGC	CAC	AGA	TGG	C	His	Arg
108.43249851944854	0.9099712836100231	0.6245752650096219	1.4569441580367493	0.14513179536377283	0.19994849315970417	CACAGATGGG	CAC	AGA	TGG	G	His	Arg
123.325082162594	0.9895755919290955	0.4632909083222926	2.1359702384677233	0.03268183973485209	0.05092889294657702	CACAGATGGT	CAC	AGA	TGG	T	His	Arg
98.89225960214962	-1.9342006658613116	0.8390021071968935	-2.3053585316054535	0.021146501937706733	0.0341162852434211	CACAGCTAAA	CAC	AGC	TAA	A	His	Ser
211.35295093422485	-2.285036526415968	0.4340477542944786	-5.264481854376076	1.4058528347493577e-7	6.225641216990851e-7	CACAGCTAAC	CAC	AGC	TAA	C	His	Ser
216.04526025911858	-2.5152340551497954	0.47227382453586275	-5.325796020183197	1.0051187742131915e-7	4.5915040446558083e-7	CACAGCTAAG	CAC	AGC	TAA	G	His	Ser
319.8242685449616	-2.199251601583318	0.44493483042049903	-4.94286230526131	7.698385803842455e-7	2.9169495490919887e-6	CACAGCTAAT	CAC	AGC	TAA	T	His	Ser
104.69578122254565	-2.5510809016307547	0.7206869201245477	-3.539790761277979	4.004443835504438e-4	8.771941336238749e-4	CACAGCTAGA	CAC	AGC	TAG	A	His	Ser
281.25052112149393	-1.9645211463501195	0.49849335030777925	-3.940917456847091	8.117055637507509e-5	2.0382918152158508e-4	CACAGCTAGC	CAC	AGC	TAG	C	His	Ser
81.73429513818465	-2.7953081392343213	0.6091251841090172	-4.589053633241399	4.452600272974974e-6	1.4378375969966394e-5	CACAGCTAGG	CAC	AGC	TAG	G	His	Ser
231.51448151971158	-2.312909185060199	0.529569553910495	-4.367526735593101	1.2566141813061014e-5	3.700750853009076e-5	CACAGCTAGT	CAC	AGC	TAG	T	His	Ser
33.47538711587878	-3.5882879567901393	1.028227176729171	-3.489781283747641	4.83416015518174e-4	0.0010431178994537043	CACAGCTGAA	CAC	AGC	TGA	A	His	Ser
393.6033626320516	-2.171780509673824	0.4319452565932747	-5.027906838941864	4.958626581922667e-7	1.9534412127797885e-6	CACAGCTGAC	CAC	AGC	TGA	C	His	Ser
166.16050102042416	-2.3985849719524115	0.646650801973506	-3.7092430174557864	2.0787982984987825e-4	4.80686374901476e-4	CACAGCTGAG	CAC	AGC	TGA	G	His	Ser
350.7474657355214	-2.5105329241556213	0.3513876451524425	-7.144624914363386	9.024196219185633e-13	1.3756784087236477e-11	CACAGCTGAT	CAC	AGC	TGA	T	His	Ser
234.9382384568609	-0.32278479882684097	0.3983332262868327	-0.8103386248638202	0.41774558192811395	0.5087382086234957	CACAGCTGGA	CAC	AGC	TGG	A	His	Ser
1566.7119485582798	-1.2949225081283067	0.4638004525375044	-2.791981985018859	0.005238627263822037	0.009377118946090387	CACAGCTGGC	CAC	AGC	TGG	C	His	Ser
373.4303146161914	0.11339711463140154	0.3705327750571092	0.30603801408370407	0.7595757023963227	0.8190933781443821	CACAGCTGGG	CAC	AGC	TGG	G	His	Ser
696.0350216553757	-0.24349022897519088	0.27076164389273616	-0.899278884093535	0.3685041318293921	0.4576544569777642	CACAGCTGGT	CAC	AGC	TGG	T	His	Ser
66.51130544206747	-1.5520521792290627	0.6633410772188361	-2.3397498399108505	0.01929666022547395	0.03132473603346761	CACAGGTAAA	CAC	AGG	TAA	A	His	Arg
89.15751872119567	-2.448662431680489	0.6024138478997465	-4.0647512340851675	4.808371986875152e-5	1.263059683119999e-4	CACAGGTAAC	CAC	AGG	TAA	C	His	Arg
198.79945802118073	-1.5857423301025833	0.5986278896540143	-2.648961663010867	0.008073948992865216	0.013976919831506866	CACAGGTAAG	CAC	AGG	TAA	G	His	Arg
57.46638305679064	-2.555410272861367	0.6023207466034011	-4.242607094761058	2.2093804965563065e-5	6.195649983181358e-5	CACAGGTAAT	CAC	AGG	TAA	T	His	Arg
133.00943789710223	-4.591209163330136	0.938890996726645	-4.890034284423809	1.0081841648029545e-6	3.7183112693804526e-6	CACAGGTAGA	CAC	AGG	TAG	A	His	Arg
70.15047890416743	-2.885303431866519	0.7573905616771855	-3.8095318028220833	1.3923019746930562e-4	3.341093200189747e-4	CACAGGTAGC	CAC	AGG	TAG	C	His	Arg
50.85281369688422	-2.7254653502508064	0.7523304311853879	-3.6226972049455783	2.9154703443127545e-4	6.55797944816822e-4	CACAGGTAGG	CAC	AGG	TAG	G	His	Arg
71.4596982993301	-1.6849699730072987	0.7101024349347949	-2.3728548025075016	0.01765120121257869	0.02885067750252882	CACAGGTAGT	CAC	AGG	TAG	T	His	Arg
45.79512182952343	-1.9820096103175604	0.7254065928788278	-2.7322740512349273	0.006289879775515619	0.011101359721230747	CACAGGTGAA	CAC	AGG	TGA	A	His	Arg
40.22682959712177	-2.0972854430848926	0.9307487491505341	-2.253331465660331	0.024238257204428224	0.038679326219951835	CACAGGTGAC	CAC	AGG	TGA	C	His	Arg
99.69463602640799	-1.6213147693759755	0.5575616450393741	-2.9078663925340145	0.003639037756535525	0.0066925028008352995	CACAGGTGAG	CAC	AGG	TGA	G	His	Arg
59.468843124108	-3.1162403818324806	0.8863817323446093	-3.5156866033210874	4.3861840510086317e-4	9.534590497404606e-4	CACAGGTGAT	CAC	AGG	TGA	T	His	Arg
149.83243145812602	0.5232983486481544	0.4403896158643139	1.1882622337066755	0.23473011180272393	0.30775578547255583	CACAGGTGGA	CAC	AGG	TGG	A	His	Arg
137.31668360266295	0.6094425827531398	0.47870933679507577	1.273095249892792	0.2029842443381597	0.27043572773206503	CACAGGTGGC	CAC	AGG	TGG	C	His	Arg
258.4286468794332	-0.8484948195491284	0.5088390237217071	-1.6675112953073838	0.09541278030697593	0.1364729926075903	CACAGGTGGG	CAC	AGG	TGG	G	His	Arg
128.61195710270334	-0.6857668744718605	0.5435600074886979	-1.261621283803002	0.20708509378788154	0.27522475050631917	CACAGGTGGT	CAC	AGG	TGG	T	His	Arg
59.16344583522977	-1.1017281105931487	0.7408333055581485	-1.4871471116746022	0.13697596099818232	0.1896427503805711	CACAGTTAAA	CAC	AGT	TAA	A	His	Ser
763.0032270948458	-1.1809556418679834	1.309752298950928	-0.9016633471946514	0.3672357290287996	0.4562788075386639	CACAGTTAAC	CAC	AGT	TAA	C	His	Ser
37.92571593398669	-1.2710641014887054	0.8862306939955144	-1.4342361532957004	0.15150488323865072	0.20785448178628077	CACAGTTAAG	CAC	AGT	TAA	G	His	Ser
69.1442932168063	-3.358544477096453	0.6688295273582339	-5.021525425712213	5.126271627061114e-7	2.014050083586005e-6	CACAGTTAAT	CAC	AGT	TAA	T	His	Ser
114.31855098017029	-1.8847271186960979	0.4859762495258328	-3.878228865165791	1.0521970832341312e-4	2.5828034181765323e-4	CACAGTTAGC	CAC	AGT	TAG	C	His	Ser
144.1740271951094	-2.450078800477515	0.7022422268276148	-3.4889368751659475	4.849456549859685e-4	0.0010461535029395027	CACAGTTAGG	CAC	AGT	TAG	G	His	Ser
162.95656531753934	-3.1853325983109864	0.5596429123328104	-5.6917232901838695	1.2576355020407011e-8	7.061968848217339e-8	CACAGTTAGT	CAC	AGT	TAG	T	His	Ser
94.18471468573772	-2.6317537676673117	0.6225397890956029	-4.227446684959048	2.3635815544543763e-5	6.596212662537639e-5	CACAGTTGAC	CAC	AGT	TGA	C	His	Ser
541.1544203315128	-2.6242728179981976	1.3471802383206455	-1.9479745496189413	0.051418008490531984	0.0773085628157975	CACAGTTGAT	CAC	AGT	TGA	T	His	Ser
230.5858653585592	-0.156413586276661	0.5416010868313346	-0.28879850886519975	0.7727355732661204	0.8292979562134625	CACAGTTGGA	CAC	AGT	TGG	A	His	Ser
611.9790711171876	-0.1262201395364321	0.29906172711534057	-0.42205380392173075	0.6729857458472845	0.7461735115553277	CACAGTTGGC	CAC	AGT	TGG	C	His	Ser
170.92511176559628	-0.333807272941544	0.4194240408059785	-0.7958706236773871	0.42610723738151074	0.5172257814798636	CACAGTTGGG	CAC	AGT	TGG	G	His	Ser
133.85571082819885	-0.5038515026190803	0.4836551033573837	-1.041757854143375	0.29752395864473086	0.3804503581688922	CACAGTTGGT	CAC	AGT	TGG	T	His	Ser
83.82696292555563	-2.5939449068183413	0.6008850621351154	-4.316873675643255	1.5825466565221535e-5	4.573382626491659e-5	CACATATAAA	CAC	ATA	TAA	A	His	Ile
103.15667248547452	-2.01963051162064	0.7000655381151482	-2.884916342344575	0.003915176856545043	0.007158095895831519	CACATATAAC	CAC	ATA	TAA	C	His	Ile
10.164368126463065	-0.6648777366868549	1.4399353475046037	-0.4617413815412495	0.6442667917612082	0.7223595725003786	CACATATAAG	CAC	ATA	TAA	G	His	Ile
143.96888762198762	-2.2810617494758314	0.5038358280280028	-4.5273909130357675	5.971641031473426e-6	1.880592167307165e-5	CACATATAAT	CAC	ATA	TAA	T	His	Ile
77.68852934004263	-1.9887202614406758	0.5823380286814305	-3.4150616368703792	6.376757992941247e-4	0.0013464152583831444	CACATATAGA	CAC	ATA	TAG	A	His	Ile
201.77128940521837	-2.941831844445249	0.44286265572314465	-6.642763408537055	3.078558003969966e-11	3.1988416303322985e-10	CACATATAGC	CAC	ATA	TAG	C	His	Ile
34.593680235736294	-1.4424275893599259	0.8485518880381095	-1.6998696363694197	0.08915544939274364	0.1282516274004788	CACATATAGG	CAC	ATA	TAG	G	His	Ile
79.79452553254511	-1.821285621297111	0.9662370276995832	-1.8849263370016227	0.059439783774153564	0.08831453567909608	CACATATAGT	CAC	ATA	TAG	T	His	Ile
21.20478371927265	-1.5891818733582723	0.9251683002514672	-1.7177219246771873	0.08584734832380189	0.12390096460946062	CACATATGAA	CAC	ATA	TGA	A	His	Ile
109.84840807897378	-2.386797211224295	0.5544496033730816	-4.304804614709503	1.671331769534081e-5	4.805231648648062e-5	CACATATGAC	CAC	ATA	TGA	C	His	Ile
72.49855596119635	-2.2047506620437787	0.7076709430211324	-3.115502598752229	0.0018363173060786911	0.0035700037293910757	CACATATGAG	CAC	ATA	TGA	G	His	Ile
71.00570921191115	-2.676336795332993	0.9361329014449699	-2.8589282474763227	0.004250749207219891	0.007725185252328812	CACATATGAT	CAC	ATA	TGA	T	His	Ile
139.3280413741424	0.4564143259355143	0.683918987448167	0.667351447045627	0.5045476715248658	0.5943127513715479	CACATATGGA	CAC	ATA	TGG	A	His	Ile
697.5295657046034	0.11794686653486305	0.31720450324643557	0.3718322575112698	0.7100177449066043	0.7780488676413239	CACATATGGC	CAC	ATA	TGG	C	His	Ile
297.7114284680445	-0.1171674428228832	0.5855268016918034	-0.2001060284249041	0.8413976587193407	0.8840436518258746	CACATATGGG	CAC	ATA	TGG	G	His	Ile
317.22196937909314	0.2634824675247754	0.3511438151201981	0.7503548579791564	0.45304101115481676	0.5442340966271032	CACATATGGT	CAC	ATA	TGG	T	His	Ile
263.50851125352807	-2.758228337065244	0.5815354274895662	-4.743009981304589	2.1056589067698935e-6	7.270563178392782e-6	CACATCTAAA	CAC	ATC	TAA	A	His	Ile
1368.8230823882232	-2.628746621741484	0.34381121712243956	-7.645901270304754	2.0748682860053185e-14	4.935926189319635e-13	CACATCTAAC	CAC	ATC	TAA	C	His	Ile
314.9071905927388	-1.8980427913320994	0.4892596651977658	-3.8794180807136085	1.0470665583728327e-4	2.571444901537626e-4	CACATCTAAG	CAC	ATC	TAA	G	His	Ile
656.2410494478427	-3.048442679336323	0.40900377511730246	-7.453336288795937	9.100891083145e-14	1.830170930569171e-12	CACATCTAAT	CAC	ATC	TAA	T	His	Ile
623.1045044207112	-3.05358094378244	0.4275591932427023	-7.141890507892989	9.205591673285574e-13	1.4008234928922558e-11	CACATCTAGA	CAC	ATC	TAG	A	His	Ile
434.8715589355335	-2.75063597282443	0.36954585992024475	-7.443287210464409	9.821024230802855e-14	1.9504256399914305e-12	CACATCTAGC	CAC	ATC	TAG	C	His	Ile
370.4867957486508	-2.3291483760469074	0.3849025591856888	-6.051267575291062	1.437105158447193e-9	9.97888795916471e-9	CACATCTAGG	CAC	ATC	TAG	G	His	Ile
444.24708673616624	-2.896646176042652	0.35840501375830813	-8.08204702737785	6.368853403354537e-16	2.3685737995488607e-14	CACATCTAGT	CAC	ATC	TAG	T	His	Ile
228.42390194722668	-2.152454388589591	0.504298039055029	-4.268218834685405	1.970399808493004e-5	5.584639182105719e-5	CACATCTGAA	CAC	ATC	TGA	A	His	Ile
802.2247415745475	-1.8799007143732527	0.5139331412835816	-3.657870184588754	2.543197917737105e-4	5.788893509664052e-4	CACATCTGAC	CAC	ATC	TGA	C	His	Ile
274.60578201064254	-2.7986162357823328	0.42619122237447354	-6.56657408425771	5.148603773083145e-11	5.068166137560694e-10	CACATCTGAG	CAC	ATC	TGA	G	His	Ile
517.4629920233674	-2.11063274640877	0.42558800277793873	-4.959333281558799	7.073552304901301e-7	2.6984057426513744e-6	CACATCTGAT	CAC	ATC	TGA	T	His	Ile
623.8116019011978	0.3131080016558936	0.3308696790677901	0.9463182076340776	0.3439863093119148	0.43138851468928324	CACATCTGGA	CAC	ATC	TGG	A	His	Ile
2057.323519943332	-0.2008730398659403	0.2717457470730754	-0.7391947878835554	0.45978872532375986	0.5509507568548636	CACATCTGGC	CAC	ATC	TGG	C	His	Ile
827.5629844079039	0.3364821128101116	0.2955224220313695	1.138600957914436	0.25486962871869634	0.33154073514323773	CACATCTGGG	CAC	ATC	TGG	G	His	Ile
1446.0774639920553	-0.29253064909753673	0.3865349902517385	-0.7568025055300179	0.4491681915278311	0.5403023874501093	CACATCTGGT	CAC	ATC	TGG	T	His	Ile
82.14820427809337	-2.9861871825838224	0.8301681295288525	-3.597087236146467	3.2180058175877295e-4	7.183605516833574e-4	CACATGTAAA	CAC	ATG	TAA	A	His	Met
170.8618462459699	-2.9029051235535492	0.5055243347628127	-5.742364756615654	9.336343985420098e-9	5.4010850369181664e-8	CACATGTAAC	CAC	ATG	TAA	C	His	Met
95.05868882804832	-3.430523921149986	0.574035497870139	-5.976152927612249	2.2846854197917715e-9	1.5159903694872286e-8	CACATGTAAG	CAC	ATG	TAA	G	His	Met
153.41858248002652	-2.9949420740258743	0.5155222124266879	-5.809530611548155	6.2648238926108554e-9	3.7746284175040924e-8	CACATGTAAT	CAC	ATG	TAA	T	His	Met
48.882656632273466	-4.715596562254569	1.3469930792039	-3.5008320644390998	NA	NA	CACATGTAGA	CAC	ATG	TAG	A	His	Met
221.96344407533797	-2.3469593147240273	0.4957008793002412	-4.7346281048303265	2.1945712400650585e-6	7.543921681539484e-6	CACATGTAGC	CAC	ATG	TAG	C	His	Met
39.24782905767585	-3.431752629949013	0.8825449951349498	-3.888473277698736	1.0087677429649343e-4	2.4847926198006835e-4	CACATGTAGG	CAC	ATG	TAG	G	His	Met
44.665455282012154	-0.4880676502064283	0.8295872081202906	-0.588325911283408	0.5563135567157473	0.6432918405661456	CACATGTAGT	CAC	ATG	TAG	T	His	Met
79.01839706490996	-2.537427939158122	0.6232523829291344	-4.071268732632563	4.675776947914419e-5	1.2308872611482092e-4	CACATGTGAA	CAC	ATG	TGA	A	His	Met
182.6404225432851	-2.1069849871484156	0.5269005200455532	-3.9988288243979264	6.36566964069014e-5	1.6316997891629068e-4	CACATGTGAC	CAC	ATG	TGA	C	His	Met
71.23620293076111	-3.7996498737033884	0.7861145188766054	-4.833455918271636	1.3418300216981728e-6	4.821473333714572e-6	CACATGTGAG	CAC	ATG	TGA	G	His	Met
321.86451027801934	-2.1116289504421393	0.5150362900632719	-4.099961480739012	4.1321890954264555e-5	1.0992853529112684e-4	CACATGTGAT	CAC	ATG	TGA	T	His	Met
167.6617125003005	-0.07343210241697251	0.5479063324604446	-0.13402309494620387	0.8933843120604216	0.923135990306138	CACATGTGGA	CAC	ATG	TGG	A	His	Met
364.9941266284359	-0.19940583045385785	0.3334951621275365	-0.5979272058453439	0.5498885058991974	0.6373044400758241	CACATGTGGC	CAC	ATG	TGG	C	His	Met
136.56478307359134	0.23698144433837	0.43102924034672785	0.5498036377943589	0.5824540632724522	0.667387662103306	CACATGTGGG	CAC	ATG	TGG	G	His	Met
88.2237322139183	0.19068574325530488	0.5041800011936288	0.3782096529094033	0.7052748551566673	0.7739122166932922	CACATGTGGT	CAC	ATG	TGG	T	His	Met
384.93354895033735	-2.32363842548931	0.5389529305592866	-4.31139398959758	1.6222854784491407e-5	4.677905629663825e-5	CACATTTAAA	CAC	ATT	TAA	A	His	Ile
407.3170756066879	-1.830581286474615	0.35885855447208825	-5.101122053973486	3.376457207057608e-7	1.3788347064927414e-6	CACATTTAAC	CAC	ATT	TAA	C	His	Ile
184.96964659022441	-2.544511015632829	0.5411345000182425	-4.702178507463579	2.574003105984072e-6	8.724736578301279e-6	CACATTTAAG	CAC	ATT	TAA	G	His	Ile
474.22195473865116	-3.161967250730115	0.574806641212627	-5.500923308853125	3.778075277704203e-8	1.9007174226189533e-7	CACATTTAAT	CAC	ATT	TAA	T	His	Ile
120.6924056246002	-2.5006257785867976	0.7632902072242046	-3.2761140584793034	0.0010524604763918481	0.00213640320514627	CACATTTAGA	CAC	ATT	TAG	A	His	Ile
367.4732504642946	-2.183187821416199	0.44172913607212144	-4.942367716173805	7.71794714009066e-7	2.922844296386961e-6	CACATTTAGC	CAC	ATT	TAG	C	His	Ile
114.87343451614186	-1.753210129189654	0.48263308891244056	-3.6325941371742996	2.805861625637749e-4	6.332334741121073e-4	CACATTTAGG	CAC	ATT	TAG	G	His	Ile
241.96470965748003	-2.2608459813333424	0.4188747664063951	-5.397427017935605	6.760335844146277e-8	3.202729476173101e-7	CACATTTAGT	CAC	ATT	TAG	T	His	Ile
153.73353924818096	-1.690521007657493	0.4637991685900391	-3.644941867396439	2.6745224964295507e-4	6.060282251122062e-4	CACATTTGAA	CAC	ATT	TGA	A	His	Ile
376.8396015253916	-2.3008906440542893	0.42431374862802484	-5.422616286872589	5.873298106209057e-8	2.8217342979426157e-7	CACATTTGAC	CAC	ATT	TGA	C	His	Ile
157.34761222211975	-2.871848854529512	0.4500647087422103	-6.380968777924021	1.7597118578805657e-10	1.5166050974167487e-9	CACATTTGAG	CAC	ATT	TGA	G	His	Ile
281.0210385845518	-1.4383922731351484	0.37108320923570554	-3.8761987536372384	1.0610102665004006e-4	2.603436427750491e-4	CACATTTGAT	CAC	ATT	TGA	T	His	Ile
128.09632535198514	-0.46494446952874907	0.513442707579057	-0.9055430385232603	0.36517776992955187	0.45402195494586806	CACATTTGGA	CAC	ATT	TGG	A	His	Ile
425.60294284301386	-0.899443858253656	0.3858503667094481	-2.3310690771766263	0.019749717539864126	0.031999850174463336	CACATTTGGC	CAC	ATT	TGG	C	His	Ile
599.5980287665037	-0.7637536953305879	0.3104539541504634	-2.46011907762795	0.013889092453331725	0.023102823413828053	CACATTTGGG	CAC	ATT	TGG	G	His	Ile
527.1560640885049	0.09720377008988872	0.3278761092157165	0.296464937083709	0.7668750401766945	0.8246119955604606	CACATTTGGT	CAC	ATT	TGG	T	His	Ile
110.82656148024721	-1.9901839568396762	0.562533230402844	-3.537895806465435	4.033291811725464e-4	8.829834980821707e-4	CACCAATAAA	CAC	CAA	TAA	A	His	Gln
281.61844777488295	-2.096092563121432	0.491375939268872	-4.265761498701482	1.9922151558691866e-5	5.6411505181070356e-5	CACCAATAAC	CAC	CAA	TAA	C	His	Gln
97.7640863789626	-2.498970609484373	0.47289895816057015	-5.2843648021653324	1.261416651384439e-7	5.652150953094831e-7	CACCAATAAG	CAC	CAA	TAA	G	His	Gln
127.16338169833148	-1.843646318816867	0.49484078567537215	-3.7257363826641905	1.947458522353967e-4	4.530327917407145e-4	CACCAATAAT	CAC	CAA	TAA	T	His	Gln
69.72344701000854	-2.207465170538744	0.8151218863531025	-2.7081412086909573	0.006766122718857179	0.011877498533473599	CACCAATAGA	CAC	CAA	TAG	A	His	Gln
341.64229627796027	-1.7463900169885649	0.521581181212419	-3.3482611717874278	8.13203369644854e-4	0.0016830928342777105	CACCAATAGC	CAC	CAA	TAG	C	His	Gln
43.3202785211042	-1.053054411335569	0.6783812239828122	-1.5523047721648762	0.12058931660970555	0.16899430353854564	CACCAATAGG	CAC	CAA	TAG	G	His	Gln
112.44364326062589	-3.215638342975169	0.5082596169766178	-6.32676340115981	2.503567729663867e-10	2.077794500862335e-9	CACCAATAGT	CAC	CAA	TAG	T	His	Gln
104.89968977782837	-2.2973291250379533	0.44952583088159126	-5.110560878186972	3.2120378468508994e-7	1.3181169445569716e-6	CACCAATGAA	CAC	CAA	TGA	A	His	Gln
218.98567871793497	-2.453154138119573	0.4224731985780547	-5.806650330426432	6.373504811642107e-9	3.835135684998823e-8	CACCAATGAC	CAC	CAA	TGA	C	His	Gln
171.21566021891513	-2.8750104936493517	0.706394205044061	-4.06998029304335	4.701711472910528e-5	1.2373320005884279e-4	CACCAATGAG	CAC	CAA	TGA	G	His	Gln
511.3995255626109	-3.403828690962876	0.5865687227604275	-5.802949524727904	6.515841115596924e-9	3.913870520346623e-8	CACCAATGAT	CAC	CAA	TGA	T	His	Gln
23.60777545290675	-3.356756071967978	1.1738446563886407	-2.8596254655152693	0.004241416035474397	0.007708771758730437	CACCAATGGA	CAC	CAA	TGG	A	His	Gln
705.0995772347177	0.08698739519813405	0.3135354460834221	0.2774403860384876	0.7814419746616612	0.8364244546132432	CACCAATGGC	CAC	CAA	TGG	C	His	Gln
814.7495959566672	-2.7652088725583455	1.1314096802109306	-2.444038548479471	0.014523874591803003	0.024092827806990708	CACCAATGGG	CAC	CAA	TGG	G	His	Gln
399.24256504759865	0.3915554273574084	0.3012247862093004	1.2998778496446288	0.1936428379641519	0.2592929908473287	CACCAATGGT	CAC	CAA	TGG	T	His	Gln
521.8567635728065	-2.30469549088421	0.29673798591107825	-7.766769339651866	8.051326855661619e-15	2.1562617976805714e-13	CACCACTAAA	CAC	CAC	TAA	A	His	His
2031.1529208867062	-2.3539438539651676	0.32784127396163437	-7.180132707270524	6.96437847186247e-13	1.092975354833232e-11	CACCACTAAC	CAC	CAC	TAA	C	His	His
692.4586609681616	-2.711006849881558	0.5169389639244568	-5.244346120285358	1.5683753661058675e-7	6.876225897266728e-7	CACCACTAAG	CAC	CAC	TAA	G	His	His
856.6950883754674	-2.442777560759636	0.27651136185455144	-8.83427554070841	1.0074903844185078e-18	1.0194406168990363e-16	CACCACTAAT	CAC	CAC	TAA	T	His	His
431.6157200412244	-1.732961053127178	0.46741712402661295	-3.7075258137708063	2.0929408812921495e-4	4.836831716934898e-4	CACCACTAGA	CAC	CAC	TAG	A	His	His
875.1806622654298	-2.0240610422496603	0.3742636899169205	-5.408114911438413	6.369155706239184e-8	3.033154589311427e-7	CACCACTAGC	CAC	CAC	TAG	C	His	His
720.5660794728523	-1.459367886087325	0.46858056679459026	-3.11444389610605	0.0018429200110322195	0.003581749948415312	CACCACTAGG	CAC	CAC	TAG	G	His	His
1008.8617672965203	-2.332996585926841	0.5113287294043881	-4.562615890259852	5.0520190886068465e-6	1.612952973500289e-5	CACCACTAGT	CAC	CAC	TAG	T	His	His
496.3341534893356	-3.7266028530561637	0.4955807412046022	-7.519668427788284	5.4915332359638994e-14	1.1770631578209701e-12	CACCACTGAA	CAC	CAC	TGA	A	His	His
1049.9461569363837	-2.221320049937412	0.3527201577998081	-6.297683874359564	3.0212587290487564e-10	2.458332799293987e-9	CACCACTGAC	CAC	CAC	TGA	C	His	His
587.5943699080038	-2.379213927391843	0.3125194733298537	-7.613010165547871	2.6778471771610238e-14	6.18324956645961e-13	CACCACTGAG	CAC	CAC	TGA	G	His	His
499.4941730466547	-2.3401612358576633	0.35611069324723377	-6.571443318701415	4.982985533595552e-11	4.927919059051657e-10	CACCACTGAT	CAC	CAC	TGA	T	His	His
1166.5017671680002	-0.0216778775740383	0.32539056498055885	-0.06662110063127827	0.946883347188111	0.9629182194618934	CACCACTGGA	CAC	CAC	TGG	A	His	His
3679.663191566499	0.12867925752196951	0.23157735263565063	0.5556642567048663	0.5784403955817341	0.6638157920774144	CACCACTGGC	CAC	CAC	TGG	C	His	His
933.3520872674623	0.030084804763304353	0.2827827447390928	0.1063884035465525	0.9152741934889091	0.9398845684992218	CACCACTGGG	CAC	CAC	TGG	G	His	His
1937.3781695564182	-0.10955303291356513	0.24880691741678568	-0.44031345290150753	0.6597100985204505	0.7351548647758478	CACCACTGGT	CAC	CAC	TGG	T	His	His
161.39714630797252	-1.8248104804295244	0.4022826334879996	-4.536140336478035	5.729306414015537e-6	1.810076842152714e-5	CACCAGTAAA	CAC	CAG	TAA	A	His	Gln
332.37395142904853	-2.234711253630177	0.45433070149319593	-4.918688625456328	8.712593437629978e-7	3.259901970194437e-6	CACCAGTAAC	CAC	CAG	TAA	C	His	Gln
130.75824023015954	-2.4284848025634904	0.46977849587312553	-5.169425216132836	2.3481507426449303e-7	9.90409862141257e-7	CACCAGTAAG	CAC	CAG	TAA	G	His	Gln
71.63805243781549	-2.4617401014060647	0.6907677267919093	-3.563774053022099	3.655606527273487e-4	8.06727868439421e-4	CACCAGTAAT	CAC	CAG	TAA	T	His	Gln
141.6810872896004	-2.592822056546422	0.4243666097629075	-6.109863492782868	9.971639399057672e-10	7.193855734186757e-9	CACCAGTAGA	CAC	CAG	TAG	A	His	Gln
122.96420719572474	-1.9583666930378525	0.5194912411682674	-3.7697780787097463	1.6339276816132724e-4	3.8609049989714035e-4	CACCAGTAGC	CAC	CAG	TAG	C	His	Gln
49.50588276237685	-1.5849577786299496	0.8790906954057988	-1.802951375680656	0.07139585142465603	0.10455554443437073	CACCAGTAGG	CAC	CAG	TAG	G	His	Gln
127.16226187238	-0.9621304104240825	0.41830434576125947	-2.3000727106316106	0.021444101034173272	0.034566943808997476	CACCAGTAGT	CAC	CAG	TAG	T	His	Gln
310.86083767900544	-2.9627765493961666	0.8360438828753661	-3.5438050682297075	3.943967311669394e-4	8.649475779355982e-4	CACCAGTGAA	CAC	CAG	TGA	A	His	Gln
329.1896596509927	-2.7437369192560244	0.42189662842615616	-6.503339288325827	7.855634093320102e-11	7.380309735880933e-10	CACCAGTGAC	CAC	CAG	TGA	C	His	Gln
75.33541924674927	-2.3563567606594753	0.5437507058961442	-4.33352404899597	1.4674124239864253e-5	4.2674467846612225e-5	CACCAGTGAG	CAC	CAG	TGA	G	His	Gln
193.93477295479306	-3.1247138120109508	0.6085790589687066	-5.134441887149497	2.8298251281212457e-7	1.1739732565183914e-6	CACCAGTGAT	CAC	CAG	TGA	T	His	Gln
377.1673909660273	0.044616792370987625	0.3401821184448681	0.13115560739921278	0.8956522126881115	0.9247900021449172	CACCAGTGGA	CAC	CAG	TGG	A	His	Gln
449.77563271402323	-1.0609487544540765	0.5285780917571451	-2.007175043761611	0.044731027927380075	0.06798461664023064	CACCAGTGGC	CAC	CAG	TGG	C	His	Gln
421.5052831155508	0.26019229402609345	0.2927199268634153	0.8888779688288887	0.3740686668957139	0.46357371061295766	CACCAGTGGG	CAC	CAG	TGG	G	His	Gln
206.77409152633845	0.016046228780399036	0.4329230810149149	0.03706484935564389	0.9704332989096591	0.9794033525110045	CACCAGTGGT	CAC	CAG	TGG	T	His	Gln
200.26110692950257	-2.0907990394008147	0.4425688078516753	-4.724234971619453	2.3098322668774218e-6	7.900275703157253e-6	CACCATTAAA	CAC	CAT	TAA	A	His	His
641.2514795325712	-2.034089515315423	0.44334982061050554	-4.588001214288128	4.4751003661676155e-6	1.444464364921982e-5	CACCATTAAC	CAC	CAT	TAA	C	His	His
337.22963633840135	-2.158975550414149	0.32582652888130903	-6.626150294841747	3.4455436726405947e-11	3.538260372352527e-10	CACCATTAAG	CAC	CAT	TAA	G	His	His
649.7188789316427	-1.5179500135640769	0.3902173406839824	-3.890011681447517	1.002393965949147e-4	2.470283543093102e-4	CACCATTAAT	CAC	CAT	TAA	T	His	His
225.33849791239666	-1.7356008228292583	0.6410984355832238	-2.7072298519186644	0.00678472646281765	0.011908110789431858	CACCATTAGA	CAC	CAT	TAG	A	His	His
378.3798764786902	-2.0336913670773087	0.40175058310633366	-5.062074462600195	4.1471897520892304e-7	1.6607934885737271e-6	CACCATTAGC	CAC	CAT	TAG	C	His	His
471.90065677446074	-1.8174502348514723	0.59741912940281	-3.042169467636943	0.0023487961707607152	0.004471892974019218	CACCATTAGG	CAC	CAT	TAG	G	His	His
587.4656168721767	-1.7078048951556035	0.5568833949748145	-3.066719012573252	0.0021642219631741078	0.004149079991604777	CACCATTAGT	CAC	CAT	TAG	T	His	His
132.4656215628113	-3.4951581306330666	0.5674891972830546	-6.158986192806305	7.321210877283543e-10	5.451064470615062e-9	CACCATTGAA	CAC	CAT	TGA	A	His	His
426.39740808753146	-2.0399311601419936	0.3369059923525178	-6.054897230820207	1.405073379336329e-9	9.777726353085534e-9	CACCATTGAC	CAC	CAT	TGA	C	His	His
125.57726198906244	-1.7273123861669428	0.42981278019152197	-4.018755294798965	5.8506394327888646e-5	1.5101370125578532e-4	CACCATTGAG	CAC	CAT	TGA	G	His	His
195.415539658591	-1.8375050964834774	0.3916452479892655	-4.691758947459108	2.708661569583799e-6	9.138983000604988e-6	CACCATTGAT	CAC	CAT	TGA	T	His	His
266.51412452227345	0.4547851077746776	0.3973706735158724	1.1444858367398163	0.2524222083213059	0.32859965921102613	CACCATTGGA	CAC	CAT	TGG	A	His	His
1164.564420399139	-0.14155152132075843	0.3083208939374671	-0.4591045372016454	0.6461590986192121	0.7238426785123997	CACCATTGGC	CAC	CAT	TGG	C	His	His
725.8974394737534	0.42962469986390756	0.32956954778347614	1.3035934380265213	0.19237223921000293	0.25780301734571043	CACCATTGGG	CAC	CAT	TGG	G	His	His
757.477415695386	-0.04114701405616908	0.30136651070773	-0.13653479266670776	0.8913985215037893	0.9215151641813941	CACCATTGGT	CAC	CAT	TGG	T	His	His
545.7558279858555	-2.380111660705832	0.2985754033945716	-7.971559725435524	1.566841384553467e-15	5.205723531163694e-14	CACCCATAAA	CAC	CCA	TAA	A	His	Pro
1194.3185471967197	-2.4399650978721197	0.24747968164616796	-9.859254229042689	6.251195916817865e-23	4.629418263093857e-20	CACCCATAAC	CAC	CCA	TAA	C	His	Pro
355.15431409036	-2.4862013359644597	0.3371749543597759	-7.373624000884738	1.660510928949079e-13	3.087716446811099e-12	CACCCATAAG	CAC	CCA	TAA	G	His	Pro
892.4321969081519	-2.5762025226984084	0.43943791294345963	-5.8624948981811595	4.5596362493881666e-9	2.8292999721613348e-8	CACCCATAAT	CAC	CCA	TAA	T	His	Pro
669.3424672450516	-2.311895166752739	0.4074788698580002	-5.673656569133013	1.3978122556898681e-8	7.762096115354985e-8	CACCCATAGA	CAC	CCA	TAG	A	His	Pro
997.8923678364276	-2.764343915678709	0.3255009222880732	-8.492583972564672	2.0209268890444788e-17	1.2562937117187815e-15	CACCCATAGC	CAC	CCA	TAG	C	His	Pro
837.4663258213513	-1.9957197584479203	0.4221634344643456	-4.727362901479501	2.2745453768757455e-6	7.793669564338076e-6	CACCCATAGG	CAC	CCA	TAG	G	His	Pro
799.7555745165197	-2.323670135518466	0.31626502572420184	-7.347224468458353	2.0236487152894731e-13	3.669497008608119e-12	CACCCATAGT	CAC	CCA	TAG	T	His	Pro
318.17530766499436	-2.3272882695894093	0.37963315819306886	-6.130360900682515	8.76799472564463e-10	6.426215755675774e-9	CACCCATGAA	CAC	CCA	TGA	A	His	Pro
994.9037980021068	-2.2555868075323913	0.2988151695172752	-7.548434743712001	4.4052033401989027e-14	9.65686338399072e-13	CACCCATGAC	CAC	CCA	TGA	C	His	Pro
464.9316963530138	-1.8636482509637842	0.32802044942104525	-5.681500206017996	1.3351835393548443e-8	7.447414802917184e-8	CACCCATGAG	CAC	CCA	TGA	G	His	Pro
491.1735611783594	-2.9636145568226957	0.3249533301332993	-9.120123667010859	7.503865412073981e-20	1.2126180304183996e-17	CACCCATGAT	CAC	CCA	TGA	T	His	Pro
670.3680248093181	-0.30291230584181084	0.35072127216505805	-0.8636838705901274	0.3877615765158357	0.47811951156755683	CACCCATGGA	CAC	CCA	TGG	A	His	Pro
3286.164289024167	-0.06805848446447448	0.22822801164304157	-0.29820390571040367	0.7655475410083833	0.8236905962685795	CACCCATGGC	CAC	CCA	TGG	C	His	Pro
1188.7682381217726	0.06411108212053418	0.2656805004845908	0.2413089481674345	0.8093156761504132	0.8586584713551989	CACCCATGGG	CAC	CCA	TGG	G	His	Pro
1189.4685619889094	0.13425487744116993	0.28635458032978894	0.468841382898612	0.6391830175448467	0.7178218723439952	CACCCATGGT	CAC	CCA	TGG	T	His	Pro
1685.307972284819	-2.4941642281859644	0.2948977939248665	-8.457724267755706	2.7264585159107176e-17	1.6313735796782407e-15	CACCCCTAAA	CAC	CCC	TAA	A	His	Pro
5904.435288813241	-2.393873126183094	0.28159447843630997	-8.501136597124477	1.8774329118548658e-17	1.1814648320550712e-15	CACCCCTAAC	CAC	CCC	TAA	C	His	Pro
2304.577684482619	-2.528938501820105	0.3999700988932267	-6.322818902758062	2.568342430179782e-10	2.1270620719571584e-9	CACCCCTAAG	CAC	CCC	TAA	G	His	Pro
2193.325635424426	-2.2196407003406082	0.29051309811905807	-7.64041523329511	2.1652230784948903e-14	5.124628721075054e-13	CACCCCTAAT	CAC	CCC	TAA	T	His	Pro
1447.4601788965172	-2.688186042322272	0.2433939752112673	-11.044587443008446	2.3283470456179814e-28	3.9658735228011074e-24	CACCCCTAGA	CAC	CCC	TAG	A	His	Pro
5291.167038011061	-2.318911099413054	0.28073699968521126	-8.26008364416958	1.4557042289404597e-16	6.713450396627125e-15	CACCCCTAGC	CAC	CCC	TAG	C	His	Pro
1756.2933556546875	-2.362306804634817	0.2644584053183191	-8.93262137685279	4.160315450298213e-19	5.085836344372928e-17	CACCCCTAGG	CAC	CCC	TAG	G	His	Pro
3303.882094690775	-2.318479879085888	0.23782122292818234	-9.748835072578979	1.8659713460779922e-22	1.0959686185429807e-19	CACCCCTAGT	CAC	CCC	TAG	T	His	Pro
1441.90099048477	-1.9362106242542803	0.3665509771964832	-5.282241065248637	1.2761312726726127e-7	5.710072846085624e-7	CACCCCTGAA	CAC	CCC	TGA	A	His	Pro
5226.699286864059	-2.1531073135108953	0.2663319695231726	-8.084299145032084	6.252269511632275e-16	2.3303043017862702e-14	CACCCCTGAC	CAC	CCC	TGA	C	His	Pro
1993.3089586551657	-2.3683155429813385	0.3458112723732606	-6.848578204891581	7.458755659322125e-12	9.031634015064011e-11	CACCCCTGAG	CAC	CCC	TGA	G	His	Pro
2997.4399193711547	-2.268985314980052	0.25241246698263337	-8.989196698973526	2.490439666856294e-19	3.2714389855190176e-17	CACCCCTGAT	CAC	CCC	TGA	T	His	Pro
3649.4344227857528	-0.07456662780162382	0.2700699813467613	-0.2761011328611255	0.7824703905850814	0.8372621607895943	CACCCCTGGA	CAC	CCC	TGG	A	His	Pro
11228.963723651621	-0.2029536904411859	0.22805178686079727	-0.8899456269775635	0.3734950826363482	0.4629639343012506	CACCCCTGGC	CAC	CCC	TGG	C	His	Pro
5303.341203056055	-0.08973444221964748	0.23727275087213173	-0.3781910981763183	0.7052886378788867	0.7739122166932922	CACCCCTGGG	CAC	CCC	TGG	G	His	Pro
8474.07033885913	-0.12915869783151915	0.26049440537969093	-0.49582138872909864	0.6200204329726202	0.7007370469658709	CACCCCTGGT	CAC	CCC	TGG	T	His	Pro
347.45470547743724	-2.731136367599097	0.34994597329175836	-7.804451475491285	5.9760894234428175e-15	1.669612867405711e-13	CACCCGTAAA	CAC	CCG	TAA	A	His	Pro
1463.1991966910093	-2.590481486084611	0.2980234991600921	-8.692205458244947	3.554704849414955e-18	2.9102648187651635e-16	CACCCGTAAC	CAC	CCG	TAA	C	His	Pro
333.6998997557002	-1.7634721458307336	0.5642841311009142	-3.125149279654936	0.0017771484853806628	0.0034648597983313553	CACCCGTAAG	CAC	CCG	TAA	G	His	Pro
759.4481511996545	-2.2061994753498633	0.4011166820301855	-5.500143908708934	3.794813995050871e-8	1.9081991766690065e-7	CACCCGTAAT	CAC	CCG	TAA	T	His	Pro
292.0601026721278	-2.8888612801786535	0.444993429947939	-6.491918949267699	8.474985287263347e-11	7.896850349997625e-10	CACCCGTAGA	CAC	CCG	TAG	A	His	Pro
958.5761349417361	-2.1771537589076813	0.2590299238946032	-8.405027983537316	4.2775958844799815e-17	2.3993509561036508e-15	CACCCGTAGC	CAC	CCG	TAG	C	His	Pro
966.8895664398856	-2.8089527277558224	0.4354420710214574	-6.450806926318806	1.1125616565031392e-10	1.0081714503574023e-9	CACCCGTAGG	CAC	CCG	TAG	G	His	Pro
712.8318315225721	-2.32613985999755	0.277465551066098	-8.383526715514373	5.136501210195785e-17	2.7981884364583625e-15	CACCCGTAGT	CAC	CCG	TAG	T	His	Pro
342.5774276068343	-1.8460165233072678	0.37610099208868353	-4.908300063382929	9.186922082694688e-7	3.4220916423940505e-6	CACCCGTGAA	CAC	CCG	TGA	A	His	Pro
1266.4034901732552	-1.9792556985620338	0.344360803478181	-5.74762190868056	9.050734171773463e-9	5.2614728719391605e-8	CACCCGTGAC	CAC	CCG	TGA	C	His	Pro
398.4288132589392	-3.252391715305833	0.4659459133570875	-6.980191524532792	2.947779266522163e-12	3.9493595369694815e-11	CACCCGTGAG	CAC	CCG	TGA	G	His	Pro
511.8297214729616	-2.087979250602573	0.3195979679656216	-6.533143073134846	6.440356495749153e-11	6.195327119282491e-10	CACCCGTGAT	CAC	CCG	TGA	T	His	Pro
627.2187237023679	-0.4531668761224697	0.3529646081222356	-1.2838875787952453	0.19918129398777612	0.265951527083391	CACCCGTGGA	CAC	CCG	TGG	A	His	Pro
3456.894415986853	-0.004910919564294753	0.2591109572289963	-0.018952959831623775	0.9848786312772039	0.9896234943098643	CACCCGTGGC	CAC	CCG	TGG	C	His	Pro
1479.1299155907766	0.07493618594577307	0.24809772284253465	0.30204302194798616	0.762619266819577	0.8214227625728591	CACCCGTGGG	CAC	CCG	TGG	G	His	Pro
1742.764616659545	-0.06236221987877947	0.2931990442453563	-0.21269584980840933	0.831564204074581	0.8768489323979987	CACCCGTGGT	CAC	CCG	TGG	T	His	Pro
870.7716112417614	-1.8832999537651918	0.3294542980937702	-5.716422473957714	1.08790068317004e-8	6.208653168147898e-8	CACCCTTAAA	CAC	CCT	TAA	A	His	Pro
2311.283093462108	-2.120131910155923	0.3065734435633928	-6.91557587478227	4.659665572591709e-12	5.96005634778132e-11	CACCCTTAAC	CAC	CCT	TAA	C	His	Pro
984.4585099013166	-1.444255007141206	0.48221746556321815	-2.995028405813447	0.0027441928458278022	0.005158763528399487	CACCCTTAAG	CAC	CCT	TAA	G	His	Pro
962.9464672672353	-1.7751751030335283	0.36796734748982907	-4.824273444758833	1.4051453320784878e-6	5.03023128232301e-6	CACCCTTAAT	CAC	CCT	TAA	T	His	Pro
702.5378780692475	-3.0705044773577943	0.3855931836549642	-7.963067314243132	1.6782609991995732e-15	5.505537782216609e-14	CACCCTTAGA	CAC	CCT	TAG	A	His	Pro
2050.2687124173167	-1.845835483562557	0.29988796216764907	-6.155083619297339	7.503789299521311e-10	5.575630789824625e-9	CACCCTTAGC	CAC	CCT	TAG	C	His	Pro
946.7068082902218	-2.2407958721859838	0.26954083778193666	-8.313381714717483	9.301272732939627e-17	4.5481888553156174e-15	CACCCTTAGG	CAC	CCT	TAG	G	His	Pro
1089.2563051366062	-2.1271468663345994	0.3323509541814566	-6.400303172210007	1.5506873420628333e-10	1.35798753199775e-9	CACCCTTAGT	CAC	CCT	TAG	T	His	Pro
466.3937965528268	-2.5292380319984056	0.4242419971098564	-5.961781363534987	2.495028438114078e-9	1.6423220167356857e-8	CACCCTTGAA	CAC	CCT	TGA	A	His	Pro
1740.2855946935754	-2.2435930672991344	0.30636235529523426	-7.323331435864684	2.418893847176837e-13	4.282850197397408e-12	CACCCTTGAC	CAC	CCT	TGA	C	His	Pro
479.81922680458183	-2.144016427878748	0.3004834275535793	-7.135223547383317	9.662998506677435e-13	1.4647569287828843e-11	CACCCTTGAG	CAC	CCT	TGA	G	His	Pro
1063.333526164355	-2.4709206011507807	0.3182186883904819	-7.764850686955089	8.174146230284947e-15	2.1868622943525158e-13	CACCCTTGAT	CAC	CCT	TGA	T	His	Pro
1244.749214665491	0.0012212147371988844	0.2916609779941752	0.004187103621463114	0.9966591844277278	0.9977886934426335	CACCCTTGGA	CAC	CCT	TGG	A	His	Pro
4575.724645936102	0.0547669309705102	0.2305571026123208	0.2375417211180008	0.8122365564539379	0.8611423075759854	CACCCTTGGC	CAC	CCT	TGG	C	His	Pro
1414.565089639127	0.022270781398774586	0.24856688598767132	0.08959673494030575	0.9286076791128768	0.9499948066154404	CACCCTTGGG	CAC	CCT	TGG	G	His	Pro
2655.458818704746	4.283936633753395e-4	0.24023810965453493	0.0017832044382607504	0.9985772094639925	0.9991442495868524	CACCCTTGGT	CAC	CCT	TGG	T	His	Pro
132.24060047364898	-2.798249559638234	0.6363119986485558	-4.397606151669862	1.0945135806382093e-5	3.26465152080608e-5	CACCGATAAA	CAC	CGA	TAA	A	His	Arg
272.52785491506324	-2.0437038699234633	0.4065233652019391	-5.027272833157475	4.975042930851775e-7	1.9593041905479373e-6	CACCGATAAC	CAC	CGA	TAA	C	His	Arg
130.80093825629	-0.06966483529408017	0.8186408425643621	-0.0850981671960779	0.9321833473888762	0.9525584303528415	CACCGATAAG	CAC	CGA	TAA	G	His	Arg
424.78489544892614	-3.2310240460897326	0.6685712092463646	-4.832729859444365	1.3467347613923573e-6	4.8373962865449225e-6	CACCGATAAT	CAC	CGA	TAA	T	His	Arg
63.6233375940354	-1.799138116283876	0.8027076472787636	-2.241336708804361	0.025004272841660017	0.03979981116830157	CACCGATAGA	CAC	CGA	TAG	A	His	Arg
362.1950660209661	-1.399943406927319	0.48281385866444587	-2.899551000461806	0.0037369754508130514	0.006857809608945811	CACCGATAGC	CAC	CGA	TAG	C	His	Arg
173.30484993479112	-1.1467678958389012	0.7374877898598526	-1.5549652639765406	0.11995434235397369	0.16817699508726924	CACCGATAGG	CAC	CGA	TAG	G	His	Arg
97.50527172692269	-1.5190597515121915	0.5047404867419487	-3.009585700797604	0.002616042634050837	0.004936926637270145	CACCGATAGT	CAC	CGA	TAG	T	His	Arg
143.26842848054073	-2.4879477855698346	0.5118482580220862	-4.860713593485513	1.169633692752489e-6	4.254795477038474e-6	CACCGATGAA	CAC	CGA	TGA	A	His	Arg
359.08159195064735	-1.7965095574893664	0.5457612260348081	-3.29175007638741	9.956605076674944e-4	0.0020294079091065535	CACCGATGAC	CAC	CGA	TGA	C	His	Arg
78.3785069473118	-1.9017425598623	0.5148758134197744	-3.6935946694233692	2.211061412167681e-4	5.085889133484417e-4	CACCGATGAG	CAC	CGA	TGA	G	His	Arg
270.981211514802	-1.6164074924349958	0.550457997318253	-2.9364774429836347	0.0033196296201945807	0.006147855107114599	CACCGATGAT	CAC	CGA	TGA	T	His	Arg
73.23948352635381	0.36338567091531565	0.5923397630175137	0.6134750587469365	0.5395622693789751	0.6274570993604207	CACCGATGGA	CAC	CGA	TGG	A	His	Arg
759.3599611969253	0.19546454105711128	0.31711998613450926	0.616374084269174	0.5376476535921818	0.6257004976520656	CACCGATGGC	CAC	CGA	TGG	C	His	Arg
415.04182207638024	0.036074474925989315	0.38454759112735853	0.09381017007604084	0.925259952762662	0.9475870994331951	CACCGATGGG	CAC	CGA	TGG	G	His	Arg
532.8939202892557	-0.14087251050838867	0.31692412622016397	-0.44449916826630603	0.6566817300582668	0.7326429493733189	CACCGATGGT	CAC	CGA	TGG	T	His	Arg
270.1547944683242	-3.0381472998876213	0.5995667554356907	-5.067237755168518	4.0363001200649e-7	1.6210870064858629e-6	CACCGCTAAA	CAC	CGC	TAA	A	His	Arg
1872.1244973556368	-2.15405504206918	0.39801106311382667	-5.412048160714429	6.230792470241014e-8	2.9730811881300357e-7	CACCGCTAAC	CAC	CGC	TAA	C	His	Arg
366.2606786342075	-1.8635336748190774	0.616039799244835	-3.025021560463249	0.002486154037663967	0.004709545326064543	CACCGCTAAG	CAC	CGC	TAA	G	His	Arg
562.9982328902834	-2.8064553431271055	0.4322129515327301	-6.493223613903161	8.401883509270584e-11	7.842667525767403e-10	CACCGCTAAT	CAC	CGC	TAA	T	His	Arg
454.65339449137224	-2.0131372392197338	0.32923615669275186	-6.114569127042823	9.681819531740726e-10	7.008518150622176e-9	CACCGCTAGA	CAC	CGC	TAG	A	His	Arg
954.6980043744235	-2.225297254790234	0.27968368449523795	-7.956478615498657	1.770047099720579e-15	5.772025318993099e-14	CACCGCTAGC	CAC	CGC	TAG	C	His	Arg
324.72034508422365	-2.17725562180341	0.3554238295636527	-6.12580091907846	9.022856673334373e-10	6.590322372079948e-9	CACCGCTAGG	CAC	CGC	TAG	G	His	Arg
640.0189838574121	-2.5615980805266187	0.44228887487468954	-5.791685538670575	6.968352148956974e-9	4.164629549234531e-8	CACCGCTAGT	CAC	CGC	TAG	T	His	Arg
413.482033072379	-1.8915050472693384	0.3338628364284616	-5.665515417960095	1.4658324284855397e-8	8.097575271695416e-8	CACCGCTGAA	CAC	CGC	TGA	A	His	Arg
1634.8357462198849	-2.3111897113666706	0.41647393633442786	-5.5494222080461455	2.8661524729639156e-8	1.4855210996651093e-7	CACCGCTGAC	CAC	CGC	TGA	C	His	Arg
334.9580051586583	-1.9908583488971214	0.3386346082051857	-5.879075264778664	4.125647629711259e-9	2.5863877834697047e-8	CACCGCTGAG	CAC	CGC	TGA	G	His	Arg
956.1215944351922	-2.6841443438911354	0.36852224530350186	-7.283534109808132	3.251866541098033e-13	5.559288336686798e-12	CACCGCTGAT	CAC	CGC	TGA	T	His	Arg
989.647461481724	-0.22947854292418127	0.25291494544282767	-0.9073348454057877	0.36422975270919805	0.4530065993352151	CACCGCTGGA	CAC	CGC	TGG	A	His	Arg
2432.7143742016297	-0.06350166219135667	0.23921870688117639	-0.2654544162505607	0.7906594210800981	0.8438511583142975	CACCGCTGGC	CAC	CGC	TGG	C	His	Arg
1263.4040643676267	-0.17898873403238746	0.3119997765289902	-0.5736822507491646	0.5661828413428467	0.6524599027959525	CACCGCTGGG	CAC	CGC	TGG	G	His	Arg
1698.6973855987837	-0.13041257243755597	0.2612916988867647	-0.499107216161783	0.6177038541658983	0.6985669538779931	CACCGCTGGT	CAC	CGC	TGG	T	His	Arg
391.3019757106913	-1.4373002062248246	0.4151307619848017	-3.4622830631796093	5.356135116590907e-4	0.0011456389632594338	CACCGGTAAA	CAC	CGG	TAA	A	His	Arg
467.0680306190259	-1.947430811137236	0.33224074321602637	-5.861505101049562	4.586903832750772e-9	2.8448379530250238e-8	CACCGGTAAC	CAC	CGG	TAA	C	His	Arg
133.2591950448174	-1.3709183019333524	0.5105163028278812	-2.6853565583302297	0.007245246704424644	0.012649043744213839	CACCGGTAAG	CAC	CGG	TAA	G	His	Arg
115.55504485890134	-3.388688723129742	0.5287410407038621	-6.408976157059241	1.4650010045888205e-10	1.2904686490860911e-9	CACCGGTAAT	CAC	CGG	TAA	T	His	Arg
67.10119632616467	-0.6986562171178612	0.8314168445645487	-0.8403200171915925	0.4007289809603943	0.49164106117875606	CACCGGTAGA	CAC	CGG	TAG	A	His	Arg
378.9438281696138	-2.1437291652037325	0.35663008762075743	-6.011072087342745	1.8430042476646322e-9	1.2486830290561527e-8	CACCGGTAGC	CAC	CGG	TAG	C	His	Arg
105.01844294884408	-2.6235393612451894	0.5629335240243609	-4.660478101374641	3.1547572570919002e-6	1.049648008074873e-5	CACCGGTAGG	CAC	CGG	TAG	G	His	Arg
151.23732546915087	-2.1840842416467945	0.5108768318524497	-4.275167918120814	1.9099328887107047e-5	5.430126338409186e-5	CACCGGTAGT	CAC	CGG	TAG	T	His	Arg
83.02967211285086	-2.522858363017256	0.7227413576639987	-3.4906793921016055	4.8179403841411793e-4	0.0010398814601445833	CACCGGTGAA	CAC	CGG	TGA	A	His	Arg
397.907107968839	-2.348529818107233	0.3637371771826918	-6.456666971184123	1.0703407843710377e-10	9.742312743244683e-10	CACCGGTGAC	CAC	CGG	TGA	C	His	Arg
189.2755402256273	-2.1415118428768687	0.4801650479865857	-4.459949452498875	8.197898519368168e-6	2.5097622457683423e-5	CACCGGTGAG	CAC	CGG	TGA	G	His	Arg
204.68500120291205	-1.9822834403186338	0.41964409479305326	-4.72372533038072	2.3156312173502506e-6	7.917989800279742e-6	CACCGGTGAT	CAC	CGG	TGA	T	His	Arg
177.08979024353673	0.47911566143595025	0.46117423240150174	1.0389037976840574	0.29884948000698547	0.3818888873230473	CACCGGTGGA	CAC	CGG	TGG	A	His	Arg
862.6017891464371	-0.11468861745267453	0.2975204092500866	-0.38548151282042226	0.6998807008401108	0.7694155446790909	CACCGGTGGC	CAC	CGG	TGG	C	His	Arg
405.460094273908	-0.12411025802199388	0.4428020347335816	-0.28028384760396746	0.779259742091258	0.8345781681992201	CACCGGTGGG	CAC	CGG	TGG	G	His	Arg
859.7405242093372	0.1634191398668548	0.29093090119948967	0.5617111801912001	0.5743128157253229	0.6600128321956701	CACCGGTGGT	CAC	CGG	TGG	T	His	Arg
292.22454223744035	-3.2797711728173504	0.46827373938219946	-7.003961352059592	2.4882477894400863e-12	3.3987429508847624e-11	CACCGTTAAA	CAC	CGT	TAA	A	His	Arg
787.459326020055	-2.1340079343953406	0.31836006030001834	-6.70312705803699	2.0400592847491614e-11	2.2175066877557414e-10	CACCGTTAAC	CAC	CGT	TAA	C	His	Arg
249.4196751065168	-1.9753145746842273	0.5021863943096775	-3.9334290953851148	8.374254945338664e-5	2.0976277129993156e-4	CACCGTTAAG	CAC	CGT	TAA	G	His	Arg
306.00938187766207	-2.2541866328573703	0.36756536896216846	-6.132750316554936	8.637265249102632e-10	6.336764062654636e-9	CACCGTTAAT	CAC	CGT	TAA	T	His	Arg
101.71084849514212	-1.8222466774259753	0.5328841108849134	-3.4195928161564657	6.271493338086793e-4	0.0013258876213607656	CACCGTTAGA	CAC	CGT	TAG	A	His	Arg
312.6604072337718	-2.0484243303330336	0.3728272660187445	-5.494298612350004	3.922662689745821e-8	1.9651386351306052e-7	CACCGTTAGC	CAC	CGT	TAG	C	His	Arg
179.6822405456659	-2.653182490188037	0.39644950011931185	-6.692359277510905	2.196008930033756e-11	2.3653849139079867e-10	CACCGTTAGG	CAC	CGT	TAG	G	His	Arg
405.59482730231895	-1.8884941443170686	0.4725096632632547	-3.9967312652924734	6.422313781452657e-5	1.6444869308400946e-4	CACCGTTAGT	CAC	CGT	TAG	T	His	Arg
328.45669787712785	-2.444736109847421	0.4494108049821764	-5.439869452948242	5.3319627669450935e-8	2.5869537165602675e-7	CACCGTTGAA	CAC	CGT	TGA	A	His	Arg
376.5487918986959	-2.236508670469181	0.33073212647341943	-6.76229640681407	1.3582146824829049e-11	1.5478013394334068e-10	CACCGTTGAC	CAC	CGT	TGA	C	His	Arg
66.87997473134578	-1.683846795394414	0.5936036974967743	-2.836651460385427	0.004558934932197841	0.008243348057338198	CACCGTTGAG	CAC	CGT	TGA	G	His	Arg
330.3203036904421	-2.8020790568953413	0.4688520396131342	-5.97646767028556	2.2802778108656212e-9	1.5134422114225533e-8	CACCGTTGAT	CAC	CGT	TGA	T	His	Arg
413.54297118140875	-0.09638864688224051	0.3503637546761426	-0.2751102121603217	0.7832315660310876	0.8379194047178609	CACCGTTGGA	CAC	CGT	TGG	A	His	Arg
1487.5002910007117	-0.0895801508780287	0.31628319535072746	-0.28322766493709217	0.7770023226660919	0.832662798227478	CACCGTTGGC	CAC	CGT	TGG	C	His	Arg
441.9844277764849	0.04000848175642656	0.33204696684373014	0.12049042982300628	0.9040946603097412	0.9313115696244044	CACCGTTGGG	CAC	CGT	TGG	G	His	Arg
996.1121967439061	0.12230805970557648	0.2763522790011241	0.4425802462988879	0.6580693754405778	0.7338065906304001	CACCGTTGGT	CAC	CGT	TGG	T	His	Arg
283.15768700902146	-2.9021625699042204	0.37291276564677667	-7.782416793564937	7.115200055149643e-15	1.9401259744828795e-13	CACCTATAAA	CAC	CTA	TAA	A	His	Leu
584.2940532724905	-1.7270971155609296	0.29399554767415553	-5.8745689491703645	4.239450040204238e-9	2.650252723322686e-8	CACCTATAAC	CAC	CTA	TAA	C	His	Leu
132.63122430410118	-2.445937624667791	0.49174855051947414	-4.973960008797072	6.559884735613382e-7	2.51900165405507e-6	CACCTATAAG	CAC	CTA	TAA	G	His	Leu
374.66560474748485	-2.1874782140613807	0.41530949196122713	-5.267103825947713	1.385928309850543e-7	6.144330271130739e-7	CACCTATAAT	CAC	CTA	TAA	T	His	Leu
215.34160630645408	-2.4478072620357807	0.38888368853728217	-6.294445702371263	3.085002375737146e-10	2.5058104657096233e-9	CACCTATAGA	CAC	CTA	TAG	A	His	Leu
359.98526109466576	-2.5992184507740665	0.3488137716460701	-7.4515935494984085	9.221946490127099e-14	1.8501462257518833e-12	CACCTATAGC	CAC	CTA	TAG	C	His	Leu
408.61430730947717	-1.8907122624976282	0.5490474592398467	-3.4436226425950673	5.739762038118305e-4	0.0012214563567624823	CACCTATAGG	CAC	CTA	TAG	G	His	Leu
577.1587377489507	-1.6406088100341283	0.4837367148029466	-3.3915325420408524	6.950290893812545e-4	0.0014570375974684196	CACCTATAGT	CAC	CTA	TAG	T	His	Leu
216.65003885472444	-4.029319730065715	0.40513586184035405	-9.945601240438917	2.635775183089758e-23	2.36290308913515e-20	CACCTATGAA	CAC	CTA	TGA	A	His	Leu
643.1299926178268	-2.228175788347521	0.3714746390534744	-5.998190869839626	1.9952791531414917e-9	1.3427732048778753e-8	CACCTATGAC	CAC	CTA	TGA	C	His	Leu
78.09510343520236	-2.758968870555755	0.914917613502357	-3.0155380439056847	0.0025652375579793365	0.004848210747316127	CACCTATGAG	CAC	CTA	TGA	G	His	Leu
524.2981721066187	-2.3835124322242907	0.33232071806317365	-7.17232571630153	7.373425386663701e-13	1.1508083806754076e-11	CACCTATGAT	CAC	CTA	TGA	T	His	Leu
365.9011952047552	-0.7653564486988602	0.41307328598316034	-1.8528345324419293	0.06390607898735236	0.09442879909128211	CACCTATGGA	CAC	CTA	TGG	A	His	Leu
1025.8835805249835	-0.2013023849052019	0.3422177437657755	-0.5882289523917249	0.5563786265177255	0.6433525250940069	CACCTATGGC	CAC	CTA	TGG	C	His	Leu
617.357748045292	0.41360390898553906	0.3085255144918163	1.340582511196201	0.18005603855285468	0.24281335147293154	CACCTATGGG	CAC	CTA	TGG	G	His	Leu
692.0676548512437	0.19231054361065433	0.2725873462090867	0.7055006268087864	0.4804987420091587	0.57089469290733	CACCTATGGT	CAC	CTA	TGG	T	His	Leu
1014.0114038025444	-2.1344327030106047	0.5321388363926026	-4.011044781997189	6.045064164120301e-5	1.556154829835684e-4	CACCTCTAAA	CAC	CTC	TAA	A	His	Leu
2566.9442244746806	-2.5149216501011757	0.2619404583865199	-9.6011195276682	7.908074307843982e-22	3.181847945326926e-19	CACCTCTAAC	CAC	CTC	TAA	C	His	Leu
1284.0721294568411	-2.6689011935302163	0.3281602034090472	-8.132921560276666	4.1906581151616343e-16	1.658702083862466e-14	CACCTCTAAG	CAC	CTC	TAA	G	His	Leu
1596.465911356947	-2.619383756898938	0.313301155997976	-8.360593974047962	6.240326724006684e-17	3.2738650438400153e-15	CACCTCTAAT	CAC	CTC	TAA	T	His	Leu
1137.759231810762	-2.4652145848385434	0.613778255276022	-4.0164580019699665	5.907938666484604e-5	1.5238491641951277e-4	CACCTCTAGA	CAC	CTC	TAG	A	His	Leu
2312.9528999777126	-2.295263157094256	0.3013711264900712	-7.616068545869388	2.6151884591307613e-14	6.054984824337235e-13	CACCTCTAGC	CAC	CTC	TAG	C	His	Leu
856.6328852653032	-1.8683808235820905	0.34354875370576243	-5.438473589056573	5.373897389315637e-8	2.6055677265076354e-7	CACCTCTAGG	CAC	CTC	TAG	G	His	Leu
1662.3260494139395	-2.917422043579484	0.28903589244817657	-10.093632382014876	5.894698503415324e-24	7.344355252017867e-21	CACCTCTAGT	CAC	CTC	TAG	T	His	Leu
563.5664289870423	-2.842439082849773	0.4263664683038232	-6.666657193183138	2.6169537770745236e-11	2.7639775339491964e-10	CACCTCTGAA	CAC	CTC	TGA	A	His	Leu
3033.554777934242	-2.4287495958286285	0.2995514871931141	-8.107953723036829	5.147933482496662e-16	1.9704438428621492e-14	CACCTCTGAC	CAC	CTC	TGA	C	His	Leu
868.4182537629111	-1.6795558200963954	0.5708139122149111	-2.9423876751343854	0.003256919159349747	0.006039530850762547	CACCTCTGAG	CAC	CTC	TGA	G	His	Leu
1190.0153145346387	-1.8892752105118757	0.3398673337979724	-5.558860833724371	2.7154109573096286e-8	1.4149988222268481e-7	CACCTCTGAT	CAC	CTC	TGA	T	His	Leu
1951.1063384105782	0.0511720336604342	0.2397800561279108	0.21341238502812113	0.8310053211579596	0.8764302998853082	CACCTCTGGA	CAC	CTC	TGG	A	His	Leu
4425.1810394215545	-0.07132858850421474	0.2230073105375215	-0.31984865577854465	0.7490830614908948	0.8104981336761437	CACCTCTGGC	CAC	CTC	TGG	C	His	Leu
2109.848347958889	-0.11344142542224024	0.261607232499843	-0.433632603878061	0.6645552548343154	0.7392000036304378	CACCTCTGGG	CAC	CTC	TGG	G	His	Leu
3591.533251506056	-0.06885166146206863	0.251389688259511	-0.2738841912679913	0.7841736207773821	0.8386631752046598	CACCTCTGGT	CAC	CTC	TGG	T	His	Leu
273.80922270715416	-2.144450017707454	0.40794512067015487	-5.256712016029614	1.466536872596399e-7	6.461892528481796e-7	CACCTGTAAA	CAC	CTG	TAA	A	His	Leu
992.2065061485937	-1.8896544662021881	0.30602754288290585	-6.174785603938988	6.625331372344721e-10	4.980108970218342e-9	CACCTGTAAC	CAC	CTG	TAA	C	His	Leu
234.7722540881576	-2.8169192426192873	0.5626690895686555	-5.006351503649773	5.547141926423668e-7	2.163766452658954e-6	CACCTGTAAG	CAC	CTG	TAA	G	His	Leu
789.5403970768463	-3.765098511002551	0.7025312856282568	-5.3593321579059845	8.353015569611341e-8	3.8816910021059466e-7	CACCTGTAAT	CAC	CTG	TAA	T	His	Leu
342.02289523906273	-3.2079849266313563	0.5301681713384222	-6.050881776876047	1.4405513924815358e-9	1.0000099932674093e-8	CACCTGTAGA	CAC	CTG	TAG	A	His	Leu
458.06783822108997	-2.290776615464348	0.31039606667387637	-7.380172822457821	1.5808419454711768e-13	2.9632957656504645e-12	CACCTGTAGC	CAC	CTG	TAG	C	His	Leu
142.6197413658712	-1.5483118935784341	0.5545053156409874	-2.7922399477607236	0.005234452398894908	0.00936997418661567	CACCTGTAGG	CAC	CTG	TAG	G	His	Leu
209.6494193444346	-1.4583452149263352	0.516257194603828	-2.824842404463648	0.004730387604697996	0.00852831655831997	CACCTGTAGT	CAC	CTG	TAG	T	His	Leu
383.4834380276802	-2.4789209498017897	0.3873014016313827	-6.400495684653171	1.5487332830977977e-10	1.3565087767057655e-9	CACCTGTGAA	CAC	CTG	TGA	A	His	Leu
648.8184877068373	-2.2971153472722556	0.48458870623281897	-4.740340246742388	2.1335962202082507e-6	7.356091576575224e-6	CACCTGTGAC	CAC	CTG	TGA	C	His	Leu
222.76985376264074	-1.7658683717654193	0.6632605452619061	-2.6624052710207855	0.007758440399678799	0.013465865493128186	CACCTGTGAG	CAC	CTG	TGA	G	His	Leu
212.0901795288072	-2.9426386127057382	0.5341339073891105	-5.509177702440934	3.605138225740978e-8	1.8235889744321742e-7	CACCTGTGAT	CAC	CTG	TGA	T	His	Leu
337.041695417258	-0.4697395119550516	0.3918025921744191	-1.1989188467286538	0.2305595026356811	0.30294839222352515	CACCTGTGGA	CAC	CTG	TGG	A	His	Leu
1525.1106713690795	-0.14239333914394828	0.35680949984744015	-0.3990738453007303	0.6898387932948246	0.76086448766695	CACCTGTGGC	CAC	CTG	TGG	C	His	Leu
758.8533956185906	-0.09509075762511168	0.3082906310383758	-0.30844517494686646	0.757743611798531	0.8176871754544197	CACCTGTGGG	CAC	CTG	TGG	G	His	Leu
690.697708024908	-0.0467657899206669	0.2882487632845239	-0.1622410774213988	0.8711160131805065	0.9071358703385103	CACCTGTGGT	CAC	CTG	TGG	T	His	Leu
345.7767389879246	-2.405956557416031	0.4603913454788594	-5.225894407101771	1.733152523861866e-7	7.529532461895723e-7	CACCTTTAAA	CAC	CTT	TAA	A	His	Leu
1722.5102516258692	-2.322980218043298	0.3504193440511538	-6.629143788660799	3.3763956647480734e-11	3.477034302155619e-10	CACCTTTAAC	CAC	CTT	TAA	C	His	Leu
464.5166510822848	-2.118722317595897	0.32729983156556136	-6.4733376349797975	9.5861415731785e-11	8.825986454916185e-10	CACCTTTAAG	CAC	CTT	TAA	G	His	Leu
475.58066868786614	-2.528462623106076	0.33799459846450813	-7.480778197618394	7.388378610199736e-14	1.523562383384166e-12	CACCTTTAAT	CAC	CTT	TAA	T	His	Leu
708.8091999240505	-2.7422429939891337	0.3029603261674732	-9.051492083729972	1.4102789103138518e-19	2.0299673813557046e-17	CACCTTTAGA	CAC	CTT	TAG	A	His	Leu
1461.3461049588957	-2.501324789746596	0.3447402906676254	-7.255678716585522	3.9965269991025814e-13	6.6650957286926505e-12	CACCTTTAGC	CAC	CTT	TAG	C	His	Leu
703.9579928194084	-2.011364947744931	0.2841642154325744	-7.078178174838419	1.4606185807670165e-12	2.1113479167924686e-11	CACCTTTAGG	CAC	CTT	TAG	G	His	Leu
613.7472159586223	-2.054057203593501	0.3389946557305374	-6.059261315394439	1.3674808030408224e-9	9.543417311469952e-9	CACCTTTAGT	CAC	CTT	TAG	T	His	Leu
285.935099537069	-2.2652314883889577	0.39402315686390965	-5.748980609206526	8.978311310383738e-9	5.224720756739536e-8	CACCTTTGAA	CAC	CTT	TGA	A	His	Leu
1190.7022065553867	-1.9503057120540919	0.25455103697612574	-7.661747267747373	1.8342032028115067e-14	4.4231217300833024e-13	CACCTTTGAC	CAC	CTT	TGA	C	His	Leu
891.8520173526011	-2.983711787312565	0.429591627485285	-6.945460750197622	3.7722709861175055e-12	4.927384333323579e-11	CACCTTTGAG	CAC	CTT	TGA	G	His	Leu
751.0441999434397	-2.007560082037844	0.34802181785309144	-5.76848915514051	7.99853591877743e-9	4.70547072200792e-8	CACCTTTGAT	CAC	CTT	TGA	T	His	Leu
1012.9404960116054	-0.053787197911241154	0.28617579076268096	-0.18795160054557392	0.8509145920822606	0.8918747258314997	CACCTTTGGA	CAC	CTT	TGG	A	His	Leu
2728.2804252943674	0.005947585847799433	0.24541421839823277	0.024234886986654974	0.9806652505046587	0.9866882352546676	CACCTTTGGC	CAC	CTT	TGG	C	His	Leu
1351.7787085645914	-0.530885141462055	0.4077790710788233	-1.3018940380082318	0.19295261084312001	0.25845684763658516	CACCTTTGGG	CAC	CTT	TGG	G	His	Leu
1242.3949288974597	-0.29663751218628726	0.3304085727314323	-0.8977899990125396	0.3692975174699441	0.4584392256443086	CACCTTTGGT	CAC	CTT	TGG	T	His	Leu
55.20682582884225	-2.6990862018546187	0.8304608984610112	-3.250106304651424	0.001153618764802125	0.0023264081095474808	CACGAATAAA	CAC	GAA	TAA	A	His	Glu
138.4567055735068	-2.107876055783064	0.5853941837240424	-3.60078066094474	3.1726314576179746e-4	7.090548235340312e-4	CACGAATAAC	CAC	GAA	TAA	C	His	Glu
38.17779169562244	-2.3444312842304544	0.831469516265042	-2.819623856761017	0.004807997198666473	0.008657546298352883	CACGAATAAG	CAC	GAA	TAA	G	His	Glu
83.79067292802797	-2.528204778871508	0.8604486297827273	-2.938240228832612	0.003300811469342694	0.006114488499979784	CACGAATAAT	CAC	GAA	TAA	T	His	Glu
25.055380030668747	-3.6044471523898345	0.9608794488710058	-3.75119600760003	1.759930449142959e-4	4.130186737427945e-4	CACGAATAGA	CAC	GAA	TAG	A	His	Glu
67.25735185084886	-3.1899111559188142	0.8994736593872886	-3.546419756295861	3.9050364961108617e-4	8.570718147700751e-4	CACGAATAGC	CAC	GAA	TAG	C	His	Glu
37.636557856478525	-1.9296225467393386	0.8184871772535728	-2.3575476810940055	0.018396092654628965	0.02997327780622682	CACGAATAGG	CAC	GAA	TAG	G	His	Glu
98.20325347923703	-2.7088758667883135	0.5747173273492956	-4.7134055958990455	2.43610613504413e-6	8.298839159641334e-6	CACGAATAGT	CAC	GAA	TAG	T	His	Glu
70.22878686306885	-2.673109702118155	0.7178313411919999	-3.7238687540158164	1.961929474321213e-4	4.559839634692061e-4	CACGAATGAA	CAC	GAA	TGA	A	His	Glu
81.28560360455666	-2.462234089408884	0.6437475457393249	-3.824844235454259	1.3085479271127555e-4	3.1576072217385105e-4	CACGAATGAC	CAC	GAA	TGA	C	His	Glu
66.78399338070699	-2.896532441363155	0.5833253593053801	-4.965552063109902	6.850591113744989e-7	2.6198050839788594e-6	CACGAATGAG	CAC	GAA	TGA	G	His	Glu
38.347144896171336	-3.5335832860137826	0.905488024923762	-3.902407529145727	9.52406278963197e-5	2.3591549977575453e-4	CACGAATGAT	CAC	GAA	TGA	T	His	Glu
88.49223023882523	0.5150503380334126	0.7085753168839259	0.7268815689183605	0.4672985088229756	0.5582737889821665	CACGAATGGA	CAC	GAA	TGG	A	His	Glu
235.3540554224007	0.4800569437225286	0.3553596675341773	1.350904414824618	0.17672605382850587	0.23883958277129916	CACGAATGGC	CAC	GAA	TGG	C	His	Glu
39.91868222174151	-1.512984754669332	0.8693470880190246	-1.7403690373162235	0.08179423870695063	0.11851652593677962	CACGAATGGG	CAC	GAA	TGG	G	His	Glu
128.87666019246902	0.16857259920145945	0.5116542953958533	0.32946581455167756	0.741803628925423	0.8042908534970017	CACGAATGGT	CAC	GAA	TGG	T	His	Glu
134.38883207796135	-2.517497523073801	0.600040003670918	-4.195549476155394	2.7221085506659088e-5	7.511855312981437e-5	CACGACTAAA	CAC	GAC	TAA	A	His	Asp
545.4953848244292	-2.4258953344774543	0.43403643195275254	-5.589151407321327	2.281819357557314e-8	1.2094044948845678e-7	CACGACTAAC	CAC	GAC	TAA	C	His	Asp
177.2659190344041	-2.681499786106031	0.5296869569795418	-5.062423665096211	4.1395983346565675e-7	1.658143257055859e-6	CACGACTAAG	CAC	GAC	TAA	G	His	Asp
282.2228298008185	-1.5231559610559426	0.503614419802477	-3.02444866779895	0.0024908673733940005	0.004717949140524132	CACGACTAAT	CAC	GAC	TAA	T	His	Asp
29.77173751136039	-1.1497013890989642	0.8705484876538478	-1.3206632432358147	0.18661367518054708	0.25075660534476635	CACGACTAGA	CAC	GAC	TAG	A	His	Asp
432.64528367440624	-2.2530632298077444	0.3397843283707845	-6.6308627022642534	3.3373054995183576e-11	3.4416341820360955e-10	CACGACTAGC	CAC	GAC	TAG	C	His	Asp
140.92214162169856	-2.6509150585540002	0.594233477145099	-4.461066500813625	8.155277640135724e-6	2.4977615208181214e-5	CACGACTAGG	CAC	GAC	TAG	G	His	Asp
217.81417967478555	-2.5895446327755933	0.36310412237408146	-7.131686128607931	9.914676182608122e-13	1.496691398094808e-11	CACGACTAGT	CAC	GAC	TAG	T	His	Asp
194.0106781881566	-3.029328838004863	0.45862778601404136	-6.605201277342836	3.969776158276541e-11	4.0152729990453873e-10	CACGACTGAA	CAC	GAC	TGA	A	His	Asp
504.5472256598476	-2.2104610690452304	0.3307591510335134	-6.682992933493352	2.3411086876161557e-11	2.51056270364109e-10	CACGACTGAC	CAC	GAC	TGA	C	His	Asp
17.139568336139273	-3.1982809887922694	1.123596834102034	-2.8464667145028937	0.0044207350556217185	0.00800961389239493	CACGACTGAG	CAC	GAC	TGA	G	His	Asp
270.9383068923934	-3.0642046205661404	0.3868681721290549	-7.920539453279077	2.3648232353999508e-15	7.453672681898741e-14	CACGACTGAT	CAC	GAC	TGA	T	His	Asp
377.2489320812189	0.05364408899577728	0.3200196894294307	0.16762746408328927	0.8668763636983896	0.9041518265086482	CACGACTGGA	CAC	GAC	TGG	A	His	Asp
656.7339976826825	0.04647073740675311	0.2943891780846363	0.15785477478860604	0.8745712356448678	0.909603215286013	CACGACTGGC	CAC	GAC	TGG	C	His	Asp
595.7858392065021	-0.197551200719224	0.30120421704546785	-0.6558712977428299	0.5119069371747724	0.6013671766862236	CACGACTGGG	CAC	GAC	TGG	G	His	Asp
684.1774867580704	0.2968395680510385	0.31908701048306104	0.9302778185851487	0.3522272594188697	0.4399956174899726	CACGACTGGT	CAC	GAC	TGG	T	His	Asp
62.57741193405506	-2.5341511798144443	0.650555888788114	-3.895362755896622	9.805187044565636e-5	2.4212789483895976e-4	CACGAGTAAC	CAC	GAG	TAA	C	His	Glu
20.553954600831798	-3.970044768629975	1.1324244111591912	-3.505792289099536	0.00045525034045539535	9.869261867095265e-4	CACGAGTAAG	CAC	GAG	TAA	G	His	Glu
19.249938437830412	-2.0128569596988077	0.9330420583417206	-2.1573057095370634	0.03098185243884747	0.04848528965370167	CACGAGTAAT	CAC	GAG	TAA	T	His	Glu
42.6387614687064	-2.4498500797533636	0.7806332711641145	-3.138285505177149	0.0016993926143402875	0.0033240416169106704	CACGAGTAGC	CAC	GAG	TAG	C	His	Glu
37.12822264780784	-1.9694480000080061	0.9526673319241484	-2.067298766328238	0.038706010437572096	0.05945525243039429	CACGAGTAGG	CAC	GAG	TAG	G	His	Glu
38.15324409943447	-3.3664594580934417	0.7397910362083876	-4.550554539491828	5.350471582493292e-6	1.700800916913373e-5	CACGAGTGAA	CAC	GAG	TGA	A	His	Glu
283.04712649220323	-2.074936765328921	0.5585486343276199	-3.7148721486477663	2.0330646071684103e-4	4.709532089473621e-4	CACGAGTGAC	CAC	GAG	TGA	C	His	Glu
16.15380982052488	-1.078483276902277	1.2390361632640894	-0.870421145788953	0.38407029488959904	0.4741172150206219	CACGAGTGAG	CAC	GAG	TGA	G	His	Glu
93.16605874762779	-2.911590533163374	0.6317393453006412	-4.608847865535055	4.049064661367172e-6	1.3176027200611422e-5	CACGAGTGAT	CAC	GAG	TGA	T	His	Glu
249.91282604085188	-0.2065653822330839	0.39954846208037614	-0.5169970650306988	0.6051582076394286	0.6876969099356661	CACGAGTGGA	CAC	GAG	TGG	A	His	Glu
128.54752107772717	0.7195295632156532	0.4698480419895355	1.5314090916902845	0.12566831851250237	0.1754850765903413	CACGAGTGGC	CAC	GAG	TGG	C	His	Glu
12.723088696720984	-0.06752468323001641	1.307017204706707	-0.05166319386374785	0.9587970650958492	0.9712274998380968	CACGAGTGGG	CAC	GAG	TGG	G	His	Glu
8.795173117318171	-0.40455841721051555	1.2376284093869008	-0.3268819737346904	0.7437571556727641	0.8059643070241242	CACGAGTGGT	CAC	GAG	TGG	T	His	Glu
149.56713814099217	-2.411902424696463	0.4843396777225934	-4.979774599589764	6.365837014661085e-7	2.4524118336261065e-6	CACGATTAAA	CAC	GAT	TAA	A	His	Asp
248.20399431310094	-1.803429246088435	0.6361836377027809	-2.834762070587833	0.004585982645405813	0.008289908277826222	CACGATTAAC	CAC	GAT	TAA	C	His	Asp
98.8580108252458	-2.287304793708791	0.5753018171913733	-3.9758344669853916	7.013289796361125e-5	1.782768357896016e-4	CACGATTAAG	CAC	GAT	TAA	G	His	Asp
174.64616017059515	-1.9639244000230236	0.42538208282451684	-4.616847956977075	3.89612502238206e-6	1.2726976444332986e-5	CACGATTAAT	CAC	GAT	TAA	T	His	Asp
35.60470527995184	-4.490980835757956	1.0378589529761049	-4.327159122036647	1.5104484556464177e-5	4.3836204711237746e-5	CACGATTAGA	CAC	GAT	TAG	A	His	Asp
95.57356768310699	-3.1497056433357913	0.6998600154233837	-4.500479487216256	6.7800347756560015e-6	2.110845043570621e-5	CACGATTAGC	CAC	GAT	TAG	C	His	Asp
101.81317429355734	-2.6692331829394362	0.6215441549246453	-4.294519000445026	1.7507248813094328e-5	5.0126234498812527e-5	CACGATTAGG	CAC	GAT	TAG	G	His	Asp
183.80148669855976	-2.0273382548508407	0.5159832589437715	-3.9290775809293588	8.527232781279485e-5	2.1324967840777193e-4	CACGATTAGT	CAC	GAT	TAG	T	His	Asp
152.41182381801366	-2.862493718071373	0.5952870848165448	-4.808593687117426	1.5199579050292545e-6	5.403592757039404e-6	CACGATTGAA	CAC	GAT	TGA	A	His	Asp
113.14944263413787	-3.2326003498587754	0.44835777777480357	-7.209867900367755	5.600618260330617e-13	9.00805767971779e-12	CACGATTGAC	CAC	GAT	TGA	C	His	Asp
12.093265154824678	-1.7733032446072239	1.185421090901169	-1.4959268552064826	0.13467271716619025	0.18676765929748562	CACGATTGAG	CAC	GAT	TGA	G	His	Asp
333.16947072902843	-2.9484583049316235	0.42944901908577504	-6.865677120903424	6.6176599165785374e-12	8.118986892610965e-11	CACGATTGAT	CAC	GAT	TGA	T	His	Asp
198.22011594190042	-0.2514845541136715	0.4302261013375882	-0.5845404389268738	0.5588567665494153	0.6456482458491651	CACGATTGGA	CAC	GAT	TGG	A	His	Asp
276.3013314876807	0.24706421007929075	0.3898172959604953	0.6337948896560214	0.5262146887100343	0.6148175232283993	CACGATTGGC	CAC	GAT	TGG	C	His	Asp
45.775065595861655	-1.179357989638532	1.092449843403448	-1.0795534428970468	0.28034108313342787	0.3606714589615547	CACGATTGGG	CAC	GAT	TGG	G	His	Asp
242.16233876733008	0.07636773695060689	0.3896849477647839	0.19597302228030347	0.8446312816498742	0.8868576390298549	CACGATTGGT	CAC	GAT	TGG	T	His	Asp
252.09412574605471	-2.620860206813289	0.6719337515643855	-3.900474117740691	9.600448992405862e-5	2.3755427972637993e-4	CACGCATAAA	CAC	GCA	TAA	A	His	Ala
528.2109434560956	-2.6481691415803477	0.39473415148709745	-6.708740887009133	1.9631089509447475e-11	2.1402369166700587e-10	CACGCATAAC	CAC	GCA	TAA	C	His	Ala
166.90865000570184	-2.040869160336938	0.5819994664801924	-3.5066512563657075	4.537834508430588e-4	9.840383871426524e-4	CACGCATAAG	CAC	GCA	TAA	G	His	Ala
205.3923393963042	-1.7197624796319517	0.46659963830718526	-3.685734703677049	2.2804381059720498e-4	5.232279950476664e-4	CACGCATAAT	CAC	GCA	TAA	T	His	Ala
184.8091143790377	-2.583431725093137	0.37911270664029134	-6.814416082192523	9.464740299072063e-12	1.1200527201071872e-10	CACGCATAGA	CAC	GCA	TAG	A	His	Ala
388.9813670551539	-2.0204122092212997	0.4031487320600813	-5.011580214818083	5.398487092542092e-7	2.1117453260492104e-6	CACGCATAGC	CAC	GCA	TAG	C	His	Ala
84.02971088111235	-2.1638154721615503	0.5079911954092974	-4.259553101935412	2.048360331073719e-5	5.784424678504336e-5	CACGCATAGG	CAC	GCA	TAG	G	His	Ala
360.3765698888267	-2.1682121314866283	0.3569111035290192	-6.0749360556397995	1.240371377236916e-9	8.765279630124349e-9	CACGCATAGT	CAC	GCA	TAG	T	His	Ala
44.126967251527724	-2.9255133971251137	0.7770392483696161	-3.7649493294752183	1.6658285960076053e-4	3.928655348105073e-4	CACGCATGAA	CAC	GCA	TGA	A	His	Ala
235.97045214572435	-2.6341668418832493	0.46426416622670685	-5.673853451349394	1.3962058617658885e-8	7.757390815524098e-8	CACGCATGAC	CAC	GCA	TGA	C	His	Ala
542.0728143759222	-2.5221590239633063	0.42344523044669047	-5.956281574603384	2.5804159336962565e-9	1.6928575400686225e-8	CACGCATGAT	CAC	GCA	TGA	T	His	Ala
461.2830649827335	-0.08163995420953819	0.3169440818426298	-0.2575847251505846	0.7967274195647075	0.8486081169846168	CACGCATGGA	CAC	GCA	TGG	A	His	Ala
1493.4217968818218	0.03978113364281223	0.24266985808400363	0.1639310871028796	0.8697853941718436	0.9062673597485223	CACGCATGGC	CAC	GCA	TGG	C	His	Ala
289.34633643301333	-0.18522979786724952	0.3916617725509937	-0.4729330530799579	0.6362609425972339	0.7152791372767205	CACGCATGGG	CAC	GCA	TGG	G	His	Ala
498.7555522849377	0.05969649631156817	0.29353926212936376	0.20336801243732675	0.8388473997455428	0.8821622407820023	CACGCATGGT	CAC	GCA	TGG	T	His	Ala
639.6725845263269	-2.6595618260025318	0.30934862746945013	-8.597296350588069	8.161603415767362e-18	5.776312644630144e-16	CACGCCTAAA	CAC	GCC	TAA	A	His	Ala
2031.6008392394197	-2.3088357771379164	0.2707495192310528	-8.52757110592539	1.4945246381211275e-17	9.728498660299552e-16	CACGCCTAAC	CAC	GCC	TAA	C	His	Ala
595.6384685610096	-1.9665128233461184	0.2884367053138517	-6.817831389407706	9.242502513294295e-12	1.0975659677592963e-10	CACGCCTAAG	CAC	GCC	TAA	G	His	Ala
916.3840881055918	-2.8327625862108676	0.2977919155643942	-9.512557051261904	1.860324290167425e-21	6.37991348344062e-19	CACGCCTAAT	CAC	GCC	TAA	T	His	Ala
266.14136187297476	-2.081502777511215	0.4666645715409373	-4.460383119802826	8.181326758674714e-6	2.5051391181778475e-5	CACGCCTAGA	CAC	GCC	TAG	A	His	Ala
1502.6265340490938	-2.1355990753590404	0.3506380047988191	-6.090609249799817	1.1248179230413068e-9	8.042125514130088e-9	CACGCCTAGC	CAC	GCC	TAG	C	His	Ala
556.6719183027483	-2.497098630775876	0.29817748340747585	-8.374537883410378	5.544098644424235e-17	2.982083122436147e-15	CACGCCTAGG	CAC	GCC	TAG	G	His	Ala
1257.9102758525867	-3.038174487033992	0.3955238201688578	-7.681394475146727	1.573660792559684e-14	3.886539044901271e-13	CACGCCTAGT	CAC	GCC	TAG	T	His	Ala
390.95432650641214	-2.3354738476963495	0.30161269367043375	-7.743287655685592	9.687852188208488e-15	2.525712035537069e-13	CACGCCTGAA	CAC	GCC	TGA	A	His	Ala
1554.372052446557	-2.569604460588961	0.3248289809460201	-7.910637939710117	2.5607326379373473e-15	7.983580052834686e-14	CACGCCTGAC	CAC	GCC	TGA	C	His	Ala
632.5138447586685	-1.9524372393692642	0.3872294976485641	-5.0420674334609386	4.60528929556965e-7	1.8283402821405763e-6	CACGCCTGAG	CAC	GCC	TGA	G	His	Ala
742.8708058657189	-2.0672530138651206	0.33248528091983814	-6.2175775365031365	5.048886931319084e-10	3.900122045403989e-9	CACGCCTGAT	CAC	GCC	TGA	T	His	Ala
1939.0130580590749	0.1334728238119433	0.2611771443502525	0.5110432773280847	0.6093207531891484	0.6911974685257801	CACGCCTGGA	CAC	GCC	TGG	A	His	Ala
3734.0972334980142	0.11383146577790332	0.23195123164552456	0.49075603078436886	0.6235990118796807	0.7038319103246853	CACGCCTGGC	CAC	GCC	TGG	C	His	Ala
1492.9057920522155	-0.33548183828936845	0.2573572876183544	-1.30356455569608	0.19238209224521996	0.2578094603246307	CACGCCTGGG	CAC	GCC	TGG	G	His	Ala
2987.1821423230026	0.128343669150914	0.26242244542592036	0.4890727580204047	0.6247901871869468	0.7049931380801708	CACGCCTGGT	CAC	GCC	TGG	T	His	Ala
84.62378424988809	-2.3074884220580394	0.8495039274581896	-2.7162775208848084	0.006602055097369604	0.011609829080476612	CACGCGTAAA	CAC	GCG	TAA	A	His	Ala
312.18112463340816	-1.9681185174457827	0.5971935129721804	-3.295612686163698	9.820730845950193e-4	0.002003951463530105	CACGCGTAAC	CAC	GCG	TAA	C	His	Ala
117.37715369492211	-2.192434749824681	0.45567569511056844	-4.811392780764163	1.4988213365507532e-6	5.334794177978015e-6	CACGCGTAAG	CAC	GCG	TAA	G	His	Ala
321.02617556050626	-2.7492580776106683	0.44508610624550454	-6.176912824356301	6.536714171325045e-10	4.919286560243571e-9	CACGCGTAAT	CAC	GCG	TAA	T	His	Ala
79.26294877264428	-2.7755545754529365	0.6078169647016437	-4.566431568449821	4.960968868983964e-6	1.587155949387751e-5	CACGCGTAGA	CAC	GCG	TAG	A	His	Ala
593.445262974166	-2.429778574964746	0.3834169924079727	-6.337169773579971	2.3402408011914447e-10	1.9577320008658114e-9	CACGCGTAGC	CAC	GCG	TAG	C	His	Ala
220.11678519967685	-0.9563002030013817	0.7495256197946294	-1.2758739364551792	0.2020000858054503	0.2693000700402491	CACGCGTAGG	CAC	GCG	TAG	G	His	Ala
120.00746396776344	-1.8031619298471335	0.4274309251005425	-4.218604279563966	2.458192747144135e-5	6.840450426744984e-5	CACGCGTAGT	CAC	GCG	TAG	T	His	Ala
305.63244957245985	-3.256532770402231	0.7597160624007654	-4.286512990276023	1.814995936785438e-5	5.178651927734608e-5	CACGCGTGAA	CAC	GCG	TGA	A	His	Ala
433.4154284448791	-3.0411061600784355	0.35620462238093753	-8.53752581802875	1.3712633889807984e-17	9.024612346676666e-16	CACGCGTGAC	CAC	GCG	TGA	C	His	Ala
139.1335552829246	-2.4795404508213754	0.4769372834519103	-5.198881565465594	2.0049121344189124e-7	8.583194131758714e-7	CACGCGTGAG	CAC	GCG	TGA	G	His	Ala
277.54680567283805	-2.5936812099442568	0.4056531284391611	-6.393840027621655	1.617706767699798e-10	1.4101534991929714e-9	CACGCGTGAT	CAC	GCG	TGA	T	His	Ala
247.48035929880837	-0.17277123826627985	0.41435379773554815	-0.41696549955733037	0.6767036430068543	0.7495151068387829	CACGCGTGGA	CAC	GCG	TGG	A	His	Ala
986.1894345180702	0.28942857446714854	0.26727856924403953	1.0828723578016646	0.2788650828022748	0.358998485025406	CACGCGTGGC	CAC	GCG	TGG	C	His	Ala
671.1931964647562	-0.46120653494458197	0.4046773949804358	-1.139689393737644	0.254415727444692	0.3309972383560612	CACGCGTGGG	CAC	GCG	TGG	G	His	Ala
542.1660180121941	0.14311378602319477	0.35679373841759543	0.40111069958210077	0.6883386236658275	0.7596357758827749	CACGCGTGGT	CAC	GCG	TGG	T	His	Ala
279.23224990411245	-2.2737965616738705	0.4067531266903995	-5.59011452517874	2.269198980649882e-8	1.20321468000652e-7	CACGCTTAAA	CAC	GCT	TAA	A	His	Ala
556.116200850376	-2.5684065537514824	0.3957723087112259	-6.4896065167245265	8.606084374147916e-11	8.006640144894005e-10	CACGCTTAAC	CAC	GCT	TAA	C	His	Ala
184.93066908867868	-2.4069626392809096	0.4307313245983691	-5.588083572805522	2.2958915528206993e-8	1.2162679995722616e-7	CACGCTTAAG	CAC	GCT	TAA	G	His	Ala
602.9220387006436	-2.518972152509216	0.34749915170452994	-7.248858422109291	4.202989293849878e-13	6.979803377524697e-12	CACGCTTAAT	CAC	GCT	TAA	T	His	Ala
285.1228277305844	-3.4735618222619493	0.3894942115069328	-8.918134646527658	4.742076573053587e-19	5.544974160331012e-17	CACGCTTAGA	CAC	GCT	TAG	A	His	Ala
753.6114480250152	-1.8904504290848902	0.39528707923502177	-4.782474632723587	1.7315024394048442e-6	6.0876594984965e-6	CACGCTTAGC	CAC	GCT	TAG	C	His	Ala
309.8310860053746	-2.6748822532085996	0.4003584413180727	-6.681218571044157	2.369634886640957e-11	2.5365621709582873e-10	CACGCTTAGG	CAC	GCT	TAG	G	His	Ala
346.30852049965233	-2.0760284836845395	0.32292367696347457	-6.428851867431685	1.2857134317237018e-10	1.1477755179533445e-9	CACGCTTAGT	CAC	GCT	TAG	T	His	Ala
111.50234798911218	-2.453325803001095	0.49027008739808026	-5.004029138349389	5.614426488520287e-7	2.1870070066846938e-6	CACGCTTGAA	CAC	GCT	TGA	A	His	Ala
330.94917888033814	-1.5932010039005817	0.43824141356387236	-3.635441458953713	2.77505008579032e-4	6.269998422966022e-4	CACGCTTGAC	CAC	GCT	TGA	C	His	Ala
522.6674090637975	-1.5918279603928744	0.479696344029052	-3.3184075305282463	9.053229229821898e-4	0.0018578007325596125	CACGCTTGAG	CAC	GCT	TGA	G	His	Ala
442.1078818523495	-2.1168287878470697	0.34185061103323383	-6.192262700508314	5.930659773411809e-10	4.504321994078033e-9	CACGCTTGAT	CAC	GCT	TGA	T	His	Ala
505.3476179383315	0.1852963395158083	0.39388119200643273	0.4704371350454888	0.6380427382380074	0.7167460842689047	CACGCTTGGA	CAC	GCT	TGG	A	His	Ala
1213.6212246204982	0.19908924484540616	0.24522277754704525	0.811870931554111	0.4168656956646817	0.507886680136719	CACGCTTGGC	CAC	GCT	TGG	C	His	Ala
631.7574224601434	0.23970670582535067	0.29989884152557766	0.7992918699050948	0.4241211919801917	0.5152066751217358	CACGCTTGGG	CAC	GCT	TGG	G	His	Ala
435.01118825993393	0.2291288442146529	0.33493388504305865	0.6841017121489407	0.49391094079096165	0.584060779767045	CACGCTTGGT	CAC	GCT	TGG	T	His	Ala
98.27054493544385	-3.1830653689340993	0.6268235228471005	-5.078088573441327	3.81250962366267e-7	1.5391911926960479e-6	CACGGATAAA	CAC	GGA	TAA	A	His	Gly
216.06219280732523	-3.2311821284605724	0.4286961402357962	-7.53723167809097	4.800530337857704e-14	1.0429519546521718e-12	CACGGATAAC	CAC	GGA	TAA	C	His	Gly
96.81032643025037	-2.103653982004312	0.602192843877547	-3.4933227842077774	4.770494989668537e-4	0.0010301227935527934	CACGGATAAG	CAC	GGA	TAA	G	His	Gly
158.96208970371168	-2.2626520632629177	0.6008572801995322	-3.765706329648761	1.660789076681933e-4	3.918036058604344e-4	CACGGATAAT	CAC	GGA	TAA	T	His	Gly
142.68040213742017	-1.9934997468920106	0.42816615064956315	-4.655902256326681	3.225649483358941e-6	1.0714910157326823e-5	CACGGATAGC	CAC	GGA	TAG	C	His	Gly
180.375044735015	-2.752786377512399	1.866866482921321	-1.4745491456918587	0.14033379564772325	0.1939133754408602	CACGGATAGG	CAC	GGA	TAG	G	His	Gly
170.3088717125935	-2.7459914921864548	0.5008207646135916	-5.482982508333346	4.182143832046138e-8	2.0816614813337775e-7	CACGGATAGT	CAC	GGA	TAG	T	His	Gly
54.38808238704468	-1.6720956226311938	0.6171242998348574	-2.7094956770923573	0.006738558327095808	0.011833176121387975	CACGGATGAA	CAC	GGA	TGA	A	His	Gly
527.0400662806279	-3.780201634714201	0.5990332907736636	-6.310503427667591	2.7812925308055095e-10	2.2838063157903057e-9	CACGGATGAC	CAC	GGA	TGA	C	His	Gly
117.9822667408988	-2.558509017326994	0.5865224349465059	-4.362167352661189	1.2878030014238229e-5	3.7851852499140596e-5	CACGGATGAG	CAC	GGA	TGA	G	His	Gly
90.56373720212194	-2.5668238437078275	0.7531870706033295	-3.407949955449595	6.545289756831562e-4	0.0013792072630281894	CACGGATGAT	CAC	GGA	TGA	T	His	Gly
261.6631563941652	0.3261730064032358	0.44193954579608036	0.7380489243516092	0.46048471951016895	0.5516683159977053	CACGGATGGC	CAC	GGA	TGG	C	His	Gly
147.51687755878325	0.2018801522805063	0.4980394910799022	0.40534968791886017	0.6852204877301493	0.7568975724713122	CACGGATGGG	CAC	GGA	TGG	G	His	Gly
79.64863227194867	0.5872385564956035	0.7450204131075672	0.7882180758593753	0.43056915776458055	0.5215392166266606	CACGGATGGT	CAC	GGA	TGG	T	His	Gly
184.9376668419669	-1.1684169161921636	0.7379883762351419	-1.5832456903357461	0.11336547615194656	0.15978987851731766	CACGGCTAAA	CAC	GGC	TAA	A	His	Gly
456.15241972989276	-2.2082076589628667	0.38686884865704446	-5.707897305839741	1.1438039382717837e-8	6.495789066039047e-8	CACGGCTAAC	CAC	GGC	TAA	C	His	Gly
225.29043697027876	-2.6630944948447395	0.5020909217483618	-5.304008456419434	1.1328706110547227e-7	5.125148769746372e-7	CACGGCTAAG	CAC	GGC	TAA	G	His	Gly
443.5711389967309	-2.85248774099858	0.29781180140562	-9.578155491271106	9.879345892492309e-22	3.824429513336852e-19	CACGGCTAAT	CAC	GGC	TAA	T	His	Gly
105.46520131057463	-1.4250885478223199	0.8152271404910465	-1.7480877132769739	0.08044884021420569	0.11672597211953253	CACGGCTAGA	CAC	GGC	TAG	A	His	Gly
591.9780415744759	-2.273589650533465	0.3205513572889429	-7.0927469150725395	1.3147577025549802e-12	1.9198278353888866e-11	CACGGCTAGC	CAC	GGC	TAG	C	His	Gly
218.2383664428468	-2.0980036998846545	0.5026797517205187	-4.173638768428271	2.9977292999035205e-5	8.200266032964133e-5	CACGGCTAGG	CAC	GGC	TAG	G	His	Gly
233.3952471590434	-2.1644690571830534	0.5467723645484628	-3.9586292166951815	7.538115512879733e-5	1.903960083993087e-4	CACGGCTAGT	CAC	GGC	TAG	T	His	Gly
148.63927562550114	-2.811976241619789	0.6539360201259331	-4.300078532267219	1.7073759451071774e-5	4.899489157018681e-5	CACGGCTGAA	CAC	GGC	TGA	A	His	Gly
408.7214240982055	-2.023977269295783	0.33141791569250784	-6.1070243142004585	1.0150578063712275e-9	7.309531968399571e-9	CACGGCTGAC	CAC	GGC	TGA	C	His	Gly
85.15013320837859	-2.5404950967630167	0.5898724070859244	-4.306855289796515	1.6559186286993632e-5	4.764938957535125e-5	CACGGCTGAG	CAC	GGC	TGA	G	His	Gly
259.89850361667794	-2.7748381852439423	0.5143597315001954	-5.394742269482828	6.862197963956043e-8	3.244669693348661e-7	CACGGCTGAT	CAC	GGC	TGA	T	His	Gly
54.797874044152024	0.08290043232631034	0.6876549583177132	0.12055527459457122	0.9040432960778704	0.9312963720338499	CACGGCTGGA	CAC	GGC	TGG	A	His	Gly
1209.0732928378463	0.06600328485422197	0.2566244838023958	0.25719792545221587	0.7970259854047392	0.8488199668243007	CACGGCTGGC	CAC	GGC	TGG	C	His	Gly
309.44770694982003	0.25699967047919753	0.3919012443288353	0.6557766125987471	0.5119678664172473	0.6014171821433808	CACGGCTGGG	CAC	GGC	TGG	G	His	Gly
1126.2824483867175	-0.4759381927341364	0.41490105655580456	-1.1471125108357547	0.25133512385874546	0.3272929024989305	CACGGCTGGT	CAC	GGC	TGG	T	His	Gly
150.94575461506398	-2.5530805672343986	0.6813814968769777	-3.746917958494774	1.7902060438598394e-4	4.195456734323699e-4	CACGGGTAAA	CAC	GGG	TAA	A	His	Gly
107.79843111226234	-2.4237352554631304	0.5372497081096568	-4.511375658055132	6.440853575271716e-6	2.0133429794017825e-5	CACGGGTAAC	CAC	GGG	TAA	C	His	Gly
114.08399364404245	-3.507273112628658	0.9348166059688585	-3.751830134632306	1.7554839454572653e-4	4.120697970918315e-4	CACGGGTAAG	CAC	GGG	TAA	G	His	Gly
62.2753553341785	-1.4794662055916328	0.7651557725506715	-1.9335490349367481	0.05316859863976909	0.07969908832449062	CACGGGTAAT	CAC	GGG	TAA	T	His	Gly
54.29258795427203	-1.5766467876294776	0.7201664455396333	-2.189281099382614	0.028576415240605866	0.045014272073398504	CACGGGTAGA	CAC	GGG	TAG	A	His	Gly
243.3173001784544	-2.1740536258491545	0.5451830920645666	-3.9877495422981295	6.670302767977175e-5	1.703462447602907e-4	CACGGGTAGC	CAC	GGG	TAG	C	His	Gly
54.43258760735745	-1.5731438532291668	0.6736257881709482	-2.3353379292390524	0.019525774225246647	0.031664472774861264	CACGGGTAGT	CAC	GGG	TAG	T	His	Gly
103.77231434904496	-1.954043939412847	0.5014753914664635	-3.896589887887899	9.755660985150857e-5	2.4105634462293212e-4	CACGGGTGAC	CAC	GGG	TGA	C	His	Gly
21.446340295917185	-0.9223455668112911	0.9172936304295406	-1.0055074364567262	0.3146525704677486	0.39900813227941945	CACGGGTGAG	CAC	GGG	TGA	G	His	Gly
85.57504304753711	-1.9124046290789936	0.6332881763779161	-3.019801569669227	0.002529403420616691	0.004784732735723256	CACGGGTGAT	CAC	GGG	TGA	T	His	Gly
294.51907756744095	-0.261776214333909	0.3826582357651496	-0.6840992558554783	0.49391249173748114	0.584060779767045	CACGGGTGGA	CAC	GGG	TGG	A	His	Gly
579.836760456593	0.14174064589784602	0.2751700934319535	0.5151019288834777	0.6064817949068452	0.6887262092571701	CACGGGTGGC	CAC	GGG	TGG	C	His	Gly
113.59126789404273	-0.22237829735211806	0.4778724735964474	-0.4653507151782748	0.6416803220011613	0.7199934734401384	CACGGGTGGG	CAC	GGG	TGG	G	His	Gly
35.71886481425514	-0.6244451286453296	0.8227934121028713	-0.7589330680825349	0.4478925964088133	0.5390852381084431	CACGGGTGGT	CAC	GGG	TGG	T	His	Gly
61.66584080188392	-3.6205149635279135	0.9624626912017802	-3.7617198013225357	1.6874903292276645e-4	3.9742392189336974e-4	CACGGTTAAA	CAC	GGT	TAA	A	His	Gly
410.9999059013105	-3.4018545686251556	0.3757484073758378	-9.053543546287054	1.3840239957103488e-19	2.0034629506176516e-17	CACGGTTAAC	CAC	GGT	TAA	C	His	Gly
230.20335702392708	-3.1469012744156304	1.6733436648485158	-1.8806066802186223	NA	NA	CACGGTTAAG	CAC	GGT	TAA	G	His	Gly
182.34558570699673	-1.849894877919644	0.4630683058078813	-3.9948639427875943	6.47314153981431e-5	1.656588669018738e-4	CACGGTTAAT	CAC	GGT	TAA	T	His	Gly
68.71773921589164	-3.223130060283715	0.7412006032580316	-4.348525953859292	1.3705560121089218e-5	4.008173023757109e-5	CACGGTTAGA	CAC	GGT	TAG	A	His	Gly
277.7691852008848	-2.2131413683748278	0.4849177052879214	-4.563952489754459	5.019944371859147e-6	1.6040153667935878e-5	CACGGTTAGC	CAC	GGT	TAG	C	His	Gly
152.10203373802412	-1.2484673808726903	0.5756062312362846	-2.1689608505301226	0.03008565627090709	0.04719407366959575	CACGGTTAGG	CAC	GGT	TAG	G	His	Gly
163.38788720492084	-2.2867346100645913	0.5859307115317918	-3.902738950287156	9.511026592929366e-5	2.3563827775616855e-4	CACGGTTAGT	CAC	GGT	TAG	T	His	Gly
66.27174453873552	-3.6990132318859548	0.7083854144770023	-5.221752391128661	1.7723785420963606e-7	7.686875837937695e-7	CACGGTTGAA	CAC	GGT	TGA	A	His	Gly
111.25137125090218	-1.4311539268716844	0.4801346712054748	-2.98073439120421	0.002875580832768879	0.005385943294980462	CACGGTTGAC	CAC	GGT	TGA	C	His	Gly
301.1009721538864	-4.823596347482018	1.4376990514383368	-3.3550807052813187	7.934183358423533e-4	0.001645676389966245	CACGGTTGAG	CAC	GGT	TGA	G	His	Gly
94.72440623755018	-2.8118586734923454	0.5983686084543153	-4.699208203377914	2.611720911700436e-6	8.842852297043506e-6	CACGGTTGAT	CAC	GGT	TGA	T	His	Gly
207.48321582280133	0.13728818356838873	0.4187753692629862	0.32783251749023784	0.7430382994094991	0.8053390332483348	CACGGTTGGA	CAC	GGT	TGG	A	His	Gly
479.49490951317966	-0.37029713387717317	0.4051492465295182	-0.9139771011525112	0.3607288781567976	0.449374312999688	CACGGTTGGC	CAC	GGT	TGG	C	His	Gly
182.34409474116512	-0.8654200400487534	0.5476377569733826	-1.580278256984418	0.11404315696133145	0.1606165943874945	CACGGTTGGG	CAC	GGT	TGG	G	His	Gly
239.09282876346398	0.15632737158022997	0.3897267042838722	0.40112050280845785	0.6883314064205744	0.7596357758827749	CACGGTTGGT	CAC	GGT	TGG	T	His	Gly
38.512488048274236	-3.2866116098879856	0.9996386295393729	-3.2877997235885483	0.0010097364307920186	0.0020559659657730855	CACGTATAAA	CAC	GTA	TAA	A	His	Val
253.4319321108122	-2.156832930474897	0.39431727452615656	-5.46979062245427	4.505675377716099e-8	2.2246481938522628e-7	CACGTATAAC	CAC	GTA	TAA	C	His	Val
188.81163193491764	-3.1328776402131866	0.47734237660095546	-6.563166803923178	5.267686385885189e-11	5.165486598202787e-10	CACGTATAAG	CAC	GTA	TAA	G	His	Val
86.00156665276045	-2.3905730443626694	0.6151267774019783	-3.886309509170428	1.0177972451770455e-4	2.5051019426473604e-4	CACGTATAAT	CAC	GTA	TAA	T	His	Val
119.39766258415268	-2.501855543613979	0.5219495996820486	-4.793289515190763	1.640685860072745e-6	5.797082475719624e-6	CACGTATAGA	CAC	GTA	TAG	A	His	Val
179.69603025125937	-1.9191447346821313	0.45939285080493714	-4.177567699017196	2.9464298117383228e-5	8.07463353802513e-5	CACGTATAGC	CAC	GTA	TAG	C	His	Val
128.9168070065663	-2.2101542002006345	0.5279348480342608	-4.186414684368788	2.833953854550988e-5	7.793634870896334e-5	CACGTATAGG	CAC	GTA	TAG	G	His	Val
204.31909230605444	-1.8061133566065581	0.4930376402982798	-3.6632362501043305	2.49048640293419e-4	5.676749250759843e-4	CACGTATAGT	CAC	GTA	TAG	T	His	Val
163.21052513811813	-1.9594692683091175	0.6662854633226027	-2.940885515553233	0.0032727546792188445	0.006066694165036775	CACGTATGAA	CAC	GTA	TGA	A	His	Val
101.51324198601952	-1.322629809820667	0.5830348857655205	-2.268526021533109	0.023297164844402907	0.037301012889993546	CACGTATGAC	CAC	GTA	TGA	C	His	Val
95.06810599507237	-1.594385688832305	0.47507753912150136	-3.356053607123994	7.90632419692099e-4	0.0016404306486051067	CACGTATGAT	CAC	GTA	TGA	T	His	Val
83.2015466092519	-2.4648585947083665	0.6247042319615062	-3.945640942704946	7.958680062305743e-5	2.0019720020860547e-4	CACGTATGGA	CAC	GTA	TGG	A	His	Val
384.084107340182	0.44856214215737217	0.35770338642370303	1.2540058584350278	0.209839876056457	0.27842974284253574	CACGTATGGC	CAC	GTA	TGG	C	His	Val
174.4456163071777	0.447452077966482	0.3719859475043608	1.2028736057596274	0.22902523564872082	0.3011724874263726	CACGTATGGG	CAC	GTA	TGG	G	His	Val
321.746814397196	-0.4698151664975007	0.31984104339720276	-1.4689020568071645	0.14185935669867822	0.19585721185446917	CACGTATGGT	CAC	GTA	TGG	T	His	Val
230.15323055872378	-2.5791654463142506	0.7288645317421288	-3.5386074283921327	4.022435696919314e-4	8.80757773822171e-4	CACGTGTAAA	CAC	GTG	TAA	A	His	Val
145.3413633679939	-3.219576555357792	0.7067723207749661	-4.555323490636377	5.230502092726374e-6	1.665773926059364e-5	CACGTGTAAC	CAC	GTG	TAA	C	His	Val
112.16286140082521	-2.189506701756207	1.0971892997724637	-1.9955596561233957	0.04598187458417041	0.06973430905729577	CACGTGTAAG	CAC	GTG	TAA	G	His	Val
95.15419190209832	-1.4955504078586512	0.6043873616328477	-2.4744898765225436	0.013342660216006578	0.022272200260607607	CACGTGTAAT	CAC	GTG	TAA	T	His	Val
38.002031572905494	-1.694628502170323	1.0317205629952493	-1.6425266326480361	0.1004809114344396	0.1430016458261643	CACGTGTAGA	CAC	GTG	TAG	A	His	Val
337.536420538783	-1.5555647327922233	0.7930957745996279	-1.9613832056758926	0.049834337610861104	0.0750941344688682	CACGTGTAGC	CAC	GTG	TAG	C	His	Val
125.47985159004658	-2.2955344743474146	0.502737511992416	-4.56606960807421	4.969538087700275e-6	1.589499416270633e-5	CACGTGTAGG	CAC	GTG	TAG	G	His	Val
122.60777928215333	-1.677266799975447	0.5004324984842529	-3.3516344463152916	8.03360202202626e-4	0.0016644057319312353	CACGTGTAGT	CAC	GTG	TAG	T	His	Val
134.6610386233032	-4.897176333298194	0.5421948108871112	-9.032134271601912	1.683556811346622e-19	2.337719279972854e-17	CACGTGTGAA	CAC	GTG	TGA	A	His	Val
185.13382446955094	-3.2136681229778388	0.45996664751772454	-6.98674162642195	2.8134366930949974e-12	3.7872445094958186e-11	CACGTGTGAC	CAC	GTG	TGA	C	His	Val
52.46855362594261	-1.7970954124752987	0.7433346117535584	-2.4176129889012876	0.015622682879343135	0.025765022994176184	CACGTGTGAG	CAC	GTG	TGA	G	His	Val
98.83193420801051	-1.3819221463680567	0.6057908846150453	-2.281186761742396	0.02253739777980906	0.03617750413565995	CACGTGTGAT	CAC	GTG	TGA	T	His	Val
124.18055945363197	-0.31464386305205083	0.5404792333059557	-0.5821571739721895	0.5604608169865016	0.6470186676726215	CACGTGTGGA	CAC	GTG	TGG	A	His	Val
303.1037050950831	0.19597073391508785	0.3573039656868386	0.5484706377058454	0.5833687852635079	0.668252094403143	CACGTGTGGC	CAC	GTG	TGG	C	His	Val
210.82245183720897	0.2456864381118614	0.33990569833607315	0.7228076472814678	0.469798068404328	0.5606308149788126	CACGTGTGGG	CAC	GTG	TGG	G	His	Val
198.3998761955072	0.0621210049383155	0.3596437392694415	0.17272928221829845	0.8628642258514909	0.9011324948055589	CACGTGTGGT	CAC	GTG	TGG	T	His	Val
160.66957566657496	-4.278078870285576	0.5760682340179544	-7.426340522973951	1.116433572903263e-13	2.1815923189974697e-12	CACGTTTAAA	CAC	GTT	TAA	A	His	Val
522.0449330327052	-2.845259793980743	0.3869594911279098	-7.352862145046185	1.9400700074521658e-13	3.5392944416564878e-12	CACGTTTAAC	CAC	GTT	TAA	C	His	Val
189.6120947367377	-2.7497241122852527	0.43973284302211746	-6.253169750495413	4.022045544707407e-10	3.184914075453336e-9	CACGTTTAAG	CAC	GTT	TAA	G	His	Val
420.10934444706845	-2.71651928639462	0.3683797965569689	-7.374235264214653	1.6529107701358936e-13	3.0769430762540625e-12	CACGTTTAAT	CAC	GTT	TAA	T	His	Val
248.99173930310295	-2.481717063454409	0.41269573322099024	-6.013430388739928	1.8163794834737829e-9	1.2329327208558293e-8	CACGTTTAGA	CAC	GTT	TAG	A	His	Val
591.3578634552055	-2.3874924492848577	0.33603312341812724	-7.10493187397509	1.2038190632640026e-12	1.774270271523717e-11	CACGTTTAGC	CAC	GTT	TAG	C	His	Val
278.6149554902506	-1.7395348243664401	0.39366862267640845	-4.418779461111179	9.925987087179842e-6	2.98779461691684e-5	CACGTTTAGG	CAC	GTT	TAG	G	His	Val
420.35628705208705	-1.6772553163452677	0.3714258110094485	-4.515720950536205	6.3101713821243604e-6	1.975272282866777e-5	CACGTTTAGT	CAC	GTT	TAG	T	His	Val
136.52636458284002	-1.8960198070598537	0.5539638945019635	-3.422641485984306	6.201581341644536e-4	0.001311975676810028	CACGTTTGAA	CAC	GTT	TGA	A	His	Val
484.4860644457696	-2.1865600645576198	0.31820887490303007	-6.871461599629944	6.354739901194228e-12	7.82905667492764e-11	CACGTTTGAC	CAC	GTT	TGA	C	His	Val
76.1146000787155	-2.479189746269338	0.5078287000046937	-4.881940989641633	1.0504669464171168e-6	3.859769216579294e-6	CACGTTTGAG	CAC	GTT	TGA	G	His	Val
111.231476163543	-2.1251587996315435	0.469778964007495	-4.523741934936103	6.075579745769165e-6	1.9096761359971615e-5	CACGTTTGAT	CAC	GTT	TGA	T	His	Val
599.8722891147584	0.26060350231071433	0.3703957833691768	0.7035811799481758	0.4816936350536711	0.5719678174840253	CACGTTTGGA	CAC	GTT	TGG	A	His	Val
1522.5860668109856	0.07874446900609738	0.2646409443718851	0.2975521009910023	0.7660450372418893	0.8240176692072941	CACGTTTGGC	CAC	GTT	TGG	C	His	Val
300.26861847299404	0.25340314976517886	0.5146776366435449	0.49235313859319796	0.622469720898019	0.7028212269520266	CACGTTTGGG	CAC	GTT	TGG	G	His	Val
734.3140416617977	-0.07676527208113954	0.3401455369678857	-0.225683608156197	0.8214475079945325	0.8683494944250526	CACGTTTGGT	CAC	GTT	TGG	T	His	Val
42.87027870698575	-2.156952953413185	0.9228892721198457	-2.33717415357829	0.019430130520233457	0.03152037332783293	CACTAATAAA	CAC	TAA	TAA	A	His	Stp
183.66500466531303	-2.4527040941099605	0.4547891767080258	-5.393057310342709	6.92688472482565e-8	3.2734382923690547e-7	CACTAATAAC	CAC	TAA	TAA	C	His	Stp
19.547353275563058	-1.5697340900618189	1.3419868506464463	-1.169708994768216	0.24211809716623414	0.31634643297188364	CACTAATAGA	CAC	TAA	TAG	A	His	Stp
90.31825809848003	-2.8385727737233286	0.6090608738868302	-4.66057317983418	3.153300202855245e-6	1.049279936518275e-5	CACTAATAGC	CAC	TAA	TAG	C	His	Stp
98.74766458456236	-2.4581883689010633	0.6087788945518843	-4.037900115953445	5.3931806262960424e-5	1.4016180288022655e-4	CACTAATAGG	CAC	TAA	TAG	G	His	Stp
69.61141878449277	-1.302597771416637	0.5706914601157858	-2.2824903865783397	0.02246040441055444	0.036057310869460305	CACTAATAGT	CAC	TAA	TAG	T	His	Stp
98.26716745755482	-2.9937695082715408	0.7140897978423887	-4.192427223182811	2.759856326663776e-5	7.605754418951155e-5	CACTAATGAA	CAC	TAA	TGA	A	His	Stp
102.3369059043858	-2.25323313226614	0.742882961783238	-3.0330930283518867	0.00242060966020055	0.004598339455986761	CACTAATGAC	CAC	TAA	TGA	C	His	Stp
15.776145869570593	-1.2701369476269018	1.2400899527060922	-1.0242296898343881	0.30572679848068013	0.389196155345398	CACTAATGAG	CAC	TAA	TGA	G	His	Stp
135.01025623115837	-2.7630372068606412	0.5388557587913169	-5.127600775870496	2.9345790418709095e-7	1.2137121354348244e-6	CACTAATGAT	CAC	TAA	TGA	T	His	Stp
36.14728876728796	-2.924777615150771	0.953657360119123	-3.0669061420397696	0.0021628675887351337	0.004146918087150381	CACTAATGGA	CAC	TAA	TGG	A	His	Stp
281.08187947544235	-1.9611706154576258	0.43778558376159554	-4.479751476982437	7.472999859954448e-6	2.304821462118616e-5	CACTAATGGC	CAC	TAA	TGG	C	His	Stp
24.658935645726064	-2.3203549139971633	1.1244610873395007	-2.0635261994589547	0.039062661232565375	0.05995803449349248	CACTAATGGG	CAC	TAA	TGG	G	His	Stp
117.62199752800922	-2.095429982425812	0.5535979386759511	-3.785111605432428	1.536396127436966e-4	3.6515491030651877e-4	CACTAATGGT	CAC	TAA	TGG	T	His	Stp
387.9425554568934	-2.579392743098575	0.4293800664302543	-6.007248460653808	1.8869823413941258e-9	1.2758762043664127e-8	CACTACTAAA	CAC	TAC	TAA	A	His	Tyr
847.876697723062	-2.4713820200662764	0.26319572158447874	-9.389901952767987	6.005613590187656e-21	1.6158332438469888e-18	CACTACTAAC	CAC	TAC	TAA	C	His	Tyr
357.1905769447135	-2.2108107991637915	0.370921048904909	-5.9603271523438535	2.517334471808433e-9	1.6555118941433607e-8	CACTACTAAG	CAC	TAC	TAA	G	His	Tyr
454.34730454893025	-1.64127763788502	0.4599024580636072	-3.56875161049481	3.586862825124506e-4	7.925842313558363e-4	CACTACTAAT	CAC	TAC	TAA	T	His	Tyr
226.84266554359587	-3.2347629172015866	0.5743847376071297	-5.631700679717772	1.78441180858862e-8	9.656430345627439e-8	CACTACTAGA	CAC	TAC	TAG	A	His	Tyr
427.366296365622	-2.3011450536972684	0.3629597187389761	-6.339946101159908	2.2984555749864575e-10	1.9254649569837705e-9	CACTACTAGC	CAC	TAC	TAG	C	His	Tyr
344.5055417036835	-1.8465180242996935	0.3459124015036434	-5.338108770524218	9.392111106781297e-8	4.317447692024267e-7	CACTACTAGG	CAC	TAC	TAG	G	His	Tyr
603.8966526119444	-2.386199740237854	0.4974087511958742	-4.797261275562469	1.608497335210452e-6	5.692402890222238e-6	CACTACTAGT	CAC	TAC	TAG	T	His	Tyr
206.65663648732448	-2.5162943088650547	0.6917642505575122	-3.6375026706527582	2.7529433873926183e-4	6.223627578302676e-4	CACTACTGAA	CAC	TAC	TGA	A	His	Tyr
475.65963223840555	-2.0850509433063533	0.3203344395352686	-6.508981507986721	7.566203513935547e-11	7.142535255100545e-10	CACTACTGAC	CAC	TAC	TGA	C	His	Tyr
241.0870452722746	-2.2931545430145506	0.43375748489243987	-5.286720397650754	1.245287572351129e-7	5.585757519274083e-7	CACTACTGAG	CAC	TAC	TGA	G	His	Tyr
418.73407821319955	-2.6133669923227676	0.34812114205417144	-7.507061986818655	6.04690992517717e-14	1.2757681679051534e-12	CACTACTGAT	CAC	TAC	TGA	T	His	Tyr
696.9009979760598	0.2907660458561001	0.27948243052641814	1.0403732546207958	0.29816652245872327	0.38117663133567586	CACTACTGGA	CAC	TAC	TGG	A	His	Tyr
1609.6349382640292	0.22498315365206922	0.25449841274096763	0.8840257635754315	0.3766823052987038	0.46634901193144507	CACTACTGGC	CAC	TAC	TGG	C	His	Tyr
569.5921015202343	0.18482341845450972	0.3173820264436851	0.5823373822565974	0.560339450350051	0.6468931718728763	CACTACTGGG	CAC	TAC	TGG	G	His	Tyr
965.1598986934217	-0.34928192608074093	0.32068684168240313	-1.0891682497738941	0.2760796974067366	0.35588790256778086	CACTACTGGT	CAC	TAC	TGG	T	His	Tyr
74.78841805720135	-1.9394074496984608	0.6644989336003928	-2.918601297357017	0.0035160561599874244	0.006485937465044489	CACTAGTAAA	CAC	TAG	TAA	A	His	Stp
308.52498371372377	-2.6597151393673224	0.49576753690199554	-5.364843281162843	8.101953395027022e-8	3.778077354740699e-7	CACTAGTAAC	CAC	TAG	TAA	C	His	Stp
113.95968282385506	-3.142865109817046	0.7585005009165343	-4.143524105810562	3.420091020045416e-5	9.239887439637344e-5	CACTAGTAAG	CAC	TAG	TAA	G	His	Stp
92.760478139091	-2.2474030845590938	0.5081758338838256	-4.422491064525658	9.756938570374065e-6	2.941241248348442e-5	CACTAGTAAT	CAC	TAG	TAA	T	His	Stp
64.05027162103326	-2.334337249067167	1.037730119261609	-2.2494646784735814	0.024482947619531688	0.03903323267325356	CACTAGTAGA	CAC	TAG	TAG	A	His	Stp
154.5538432461656	-1.9992390176872248	0.4575624056368304	-4.369325348975525	1.2463096932774172e-5	3.673156016656058e-5	CACTAGTAGC	CAC	TAG	TAG	C	His	Stp
62.480311472951456	-1.4856941733506541	0.6050334120655709	-2.4555572365475262	0.01406663501813615	0.023385202940812023	CACTAGTAGG	CAC	TAG	TAG	G	His	Stp
38.87419261829131	-2.0241698812938007	0.9765576247519324	-2.0727603061908253	0.03819459224067557	0.05874384387509875	CACTAGTAGT	CAC	TAG	TAG	T	His	Stp
81.93243034741751	-2.5926913728221304	0.5752736369608353	-4.506883691940573	6.578666994948685e-6	2.0530310539567783e-5	CACTAGTGAA	CAC	TAG	TGA	A	His	Stp
65.43528257001925	-2.2189752216897074	0.562973996059648	-3.9415234757212536	8.096570885499936e-5	2.0334546135759423e-4	CACTAGTGAC	CAC	TAG	TGA	C	His	Stp
172.71462593392437	-3.270584858842526	0.5781381234845634	-5.657099447325847	1.5395256829598718e-8	8.460768216128898e-8	CACTAGTGAG	CAC	TAG	TGA	G	His	Stp
92.7065881867419	-3.0809865071508082	0.6455726375558053	-4.772486205139818	1.819655755960838e-6	6.3625694179446325e-6	CACTAGTGAT	CAC	TAG	TGA	T	His	Stp
62.81678918943581	-1.167980401930832	0.629053348913649	-1.8567271026342829	0.06334998952564393	0.09368370647264831	CACTAGTGGA	CAC	TAG	TGG	A	His	Stp
54.264462233817795	-1.9012792998720422	0.6925125510229375	-2.745479915221158	0.0060422465862777575	0.010690144668381939	CACTAGTGGC	CAC	TAG	TGG	C	His	Stp
48.46212808556271	-2.039654695875632	0.866142938606692	-2.354870778207454	0.01852914795117675	0.030171789654796877	CACTAGTGGG	CAC	TAG	TGG	G	His	Stp
121.88659412704953	-2.8898227365253266	0.48027625908788973	-6.017001011071201	1.7767797210429742e-9	1.208822268637951e-8	CACTAGTGGT	CAC	TAG	TGG	T	His	Stp
61.613964081639246	-2.4781729756000894	0.5877532820267226	-4.216349021573677	2.4828938377167426e-5	6.902796094313809e-5	CACTATTAAA	CAC	TAT	TAA	A	His	Tyr
418.10450631310215	-2.8425693039808926	0.4030921655778426	-7.051909083635994	1.7647950489606216e-12	2.5015051929774978e-11	CACTATTAAC	CAC	TAT	TAA	C	His	Tyr
150.24523650878177	-2.2806767742795446	0.5188879642985572	-4.395316390432389	1.1061152594351264e-5	3.295323206732482e-5	CACTATTAAG	CAC	TAT	TAA	G	His	Tyr
210.43510388855915	-2.1674959816704913	0.5065075263101038	-4.279296691720757	1.8748480632129623e-5	5.336612142497725e-5	CACTATTAAT	CAC	TAT	TAA	T	His	Tyr
237.58871934086048	-2.0797270684404765	0.46033191366382353	-4.517885913856677	6.246012034789941e-6	1.956866762512147e-5	CACTATTAGA	CAC	TAT	TAG	A	His	Tyr
496.131670977238	-2.7476521205089646	0.34883915695626194	-7.876558768468386	3.3652067766383457e-15	1.0103331438275137e-13	CACTATTAGC	CAC	TAT	TAG	C	His	Tyr
237.71847334166887	-1.4089109459786513	0.6205612810747784	-2.2703816511698798	0.023184436800207694	0.037136815023159554	CACTATTAGG	CAC	TAT	TAG	G	His	Tyr
283.28420535913364	-3.6685210564067896	0.52236417123524	-7.0229186043365095	2.1728080632769395e-12	3.0146163243385373e-11	CACTATTAGT	CAC	TAT	TAG	T	His	Tyr
243.51342096054384	-2.642383589748781	0.4084675458842505	-6.469017223947497	9.864235338926819e-11	9.044546233336112e-10	CACTATTGAA	CAC	TAT	TGA	A	His	Tyr
697.9639044155305	-2.493354070475499	0.5308324432499375	-4.6970642095843536	2.6392750210013593e-6	8.925500615363896e-6	CACTATTGAC	CAC	TAT	TGA	C	His	Tyr
196.0274149970164	-2.770996174188558	0.5938259698692148	-4.666343869734844	3.0660642170093155e-6	1.023202817561122e-5	CACTATTGAG	CAC	TAT	TGA	G	His	Tyr
338.85515639212826	-2.527148965356111	0.36933185581659256	-6.842488470886395	7.782917108160819e-12	9.375277730078021e-11	CACTATTGAT	CAC	TAT	TGA	T	His	Tyr
271.26162729941433	-1.6754969872147099	0.6857704348902418	-2.4432330441350607	0.014556334295224066	0.02414063283272237	CACTATTGGA	CAC	TAT	TGG	A	His	Tyr
872.2765523358039	-0.515047870729942	0.3382602266341882	-1.522637987489262	0.12784930038640913	0.17820434807542607	CACTATTGGC	CAC	TAT	TGG	C	His	Tyr
346.8843051201911	-1.6131157281913184	0.5747031388393211	-2.8068677882100848	0.00500257690849893	0.008980070169584305	CACTATTGGG	CAC	TAT	TGG	G	His	Tyr
603.3630688144921	0.20673743419825202	0.3111819328464866	0.6643619451397922	0.5064586829752296	0.5961240237106685	CACTATTGGT	CAC	TAT	TGG	T	His	Tyr
160.02547436003834	-2.338376016806088	0.47603643488858904	-4.912178659924126	9.006992267037546e-7	3.3604577822236533e-6	CACTCATAAA	CAC	TCA	TAA	A	His	Ser
742.5554732315268	-2.058898303112385	0.2852400312431751	-7.218125359680377	5.270911674005238e-13	8.534167161913614e-12	CACTCATAAC	CAC	TCA	TAA	C	His	Ser
318.3715230446703	-2.674707985322666	0.4831881489182997	-5.535541364808848	3.102684944414392e-8	1.594529799604053e-7	CACTCATAAG	CAC	TCA	TAA	G	His	Ser
384.91974925989626	-2.891036918435662	0.37521777013137314	-7.7049573569595	1.308869903694379e-14	3.306077271818046e-13	CACTCATAAT	CAC	TCA	TAA	T	His	Ser
378.73276023526245	-2.601483607425043	0.3357560917684797	-7.748135242230821	9.325179463574583e-15	2.4461362700677493e-13	CACTCATAGA	CAC	TCA	TAG	A	His	Ser
644.5967869691509	-2.619926023040578	0.35488141692111996	-7.3825393444676	1.5529861819867906e-13	2.9153578586826974e-12	CACTCATAGC	CAC	TCA	TAG	C	His	Ser
236.9100499981864	-1.6384784381573045	0.47211408871624017	-3.470513753598438	5.194637392177357e-4	0.0011137063694842274	CACTCATAGG	CAC	TCA	TAG	G	His	Ser
382.88460630680146	-2.47703873385789	0.5625821500623733	-4.402981384288964	1.0677333099693502e-5	3.1923295539245114e-5	CACTCATAGT	CAC	TCA	TAG	T	His	Ser
168.54974155537235	-2.6783255663474583	0.4326725269601933	-6.190190963046446	6.009137042808404e-10	4.55715188112892e-9	CACTCATGAA	CAC	TCA	TGA	A	His	Ser
582.6466757396097	-2.2171610384190314	0.30646831514152395	-7.234552248558449	4.670675036656194e-13	7.664316753310689e-12	CACTCATGAC	CAC	TCA	TGA	C	His	Ser
455.13512839244794	-2.6670652593892865	0.438035711056006	-6.088693666001773	1.1383569309479082e-9	8.12755355798619e-9	CACTCATGAG	CAC	TCA	TGA	G	His	Ser
378.65125767756393	-1.9636664661548273	0.39948510269819715	-4.915493601368002	8.855904320287747e-7	3.308435844877786e-6	CACTCATGAT	CAC	TCA	TGA	T	His	Ser
488.8933099545939	-0.18876031832692688	0.37241671248653313	-0.5068524370633678	0.6122583604665661	0.6936774442484629	CACTCATGGA	CAC	TCA	TGG	A	His	Ser
1493.9847786456519	-0.08606682756834047	0.26045301605808757	-0.3304504930330521	0.7410595942855145	0.8037740747239664	CACTCATGGC	CAC	TCA	TGG	C	His	Ser
1000.3288873892579	-0.005913432892393911	0.3855362046717213	-0.015338203833357536	0.9877623638115264	0.9917433909992114	CACTCATGGG	CAC	TCA	TGG	G	His	Ser
1153.3330901170827	-0.08002138863365585	0.2872647632060497	-0.2785631893747371	0.780580065471088	0.8357553020878279	CACTCATGGT	CAC	TCA	TGG	T	His	Ser
1588.9149943605169	-2.8082421540425377	0.4869724540958759	-5.766737174603405	8.082094226522446e-9	4.749705956079016e-8	CACTCCTAAA	CAC	TCC	TAA	A	His	Ser
2927.0443584746386	-2.492834867139065	0.27289280518379483	-9.13485009419771	6.549745427861871e-20	1.0866410442153044e-17	CACTCCTAAC	CAC	TCC	TAA	C	His	Ser
934.5124780642591	-2.265899123089566	0.33803230502644094	-6.703202887405472	2.039000454520722e-11	2.2173878704479215e-10	CACTCCTAAG	CAC	TCC	TAA	G	His	Ser
1974.7819986010827	-2.5146943073998953	0.3719154661213176	-6.761467420608989	1.3660103698488311e-11	1.5546049863898758e-10	CACTCCTAAT	CAC	TCC	TAA	T	His	Ser
816.3275321862999	-2.1823208390418647	0.302347258000052	-7.217928330084241	5.278552134265655e-13	8.543830709814403e-12	CACTCCTAGA	CAC	TCC	TAG	A	His	Ser
2228.1073776782464	-2.259838782493205	0.24743960195487322	-9.132890469591619	6.669432841786726e-20	1.1029169863510028e-17	CACTCCTAGC	CAC	TCC	TAG	C	His	Ser
1103.7018938105223	-2.2177321228163387	0.25514490446558125	-8.69204943544349	3.5595912086894605e-18	2.9102648187651635e-16	CACTCCTAGG	CAC	TCC	TAG	G	His	Ser
1325.479776375549	-2.4640107632060286	0.25296093373357054	-9.740677055696008	2.0220261060442503e-22	1.160938336997249e-19	CACTCCTAGT	CAC	TCC	TAG	T	His	Ser
785.2282706335128	-2.0928760596489933	0.26392167437529984	-7.929913541973434	2.1929850621076536e-15	6.977543193564071e-14	CACTCCTGAA	CAC	TCC	TGA	A	His	Ser
2943.254339161318	-1.9853012668817431	0.36260527928223124	-5.475103039899477	4.3725710465999237e-8	2.166317703220957e-7	CACTCCTGAC	CAC	TCC	TGA	C	His	Ser
674.5620075160136	-2.2236451159506436	0.3108624921974664	-7.1531470401329	8.481067179184159e-13	1.302825278489625e-11	CACTCCTGAG	CAC	TCC	TGA	G	His	Ser
1338.1672910203868	-2.035034483817943	0.2892392659035368	-7.035816791543926	1.9809708856796234e-12	2.7679964803758018e-11	CACTCCTGAT	CAC	TCC	TGA	T	His	Ser
2371.571964918177	0.009932318082173907	0.2356790779222916	0.042143401823087595	0.9663843812347622	0.9765127943347724	CACTCCTGGA	CAC	TCC	TGG	A	His	Ser
5737.731104925745	-0.13740451892994696	0.28843173338694933	-0.4763848877391384	0.6338001990269503	0.7131569168706019	CACTCCTGGC	CAC	TCC	TGG	C	His	Ser
2961.3246547269828	-0.21227668157658014	0.23117199340434547	-0.918262971437395	0.35848120799599836	0.4469774839536265	CACTCCTGGG	CAC	TCC	TGG	G	His	Ser
3530.54773407456	0.01117912945532793	0.2750667135913982	0.04064152041287746	0.9675816829822341	0.9774144808163856	CACTCCTGGT	CAC	TCC	TGG	T	His	Ser
135.94357184048422	-2.562779343811842	0.5835153432516198	-4.391965650004745	1.1233044943781694e-5	3.342246206954121e-5	CACTCGTAAA	CAC	TCG	TAA	A	His	Ser
903.5761490513654	-2.0742627104308973	0.2912479150382401	-7.121983036886468	1.063851530470115e-12	1.592784921051638e-11	CACTCGTAAC	CAC	TCG	TAA	C	His	Ser
353.43088294076694	-2.63215359101844	0.4198673134982652	-6.269012867631372	3.633441076734128e-10	2.9032870301804098e-9	CACTCGTAAG	CAC	TCG	TAA	G	His	Ser
542.947207485147	-2.403916678698361	0.3403037798615607	-7.064031670986142	1.6173985600057125e-12	2.309878396247398e-11	CACTCGTAAT	CAC	TCG	TAA	T	His	Ser
239.2743034741076	-0.7075368469799745	0.5696805626221265	-1.2419887449263196	0.21424071472346468	0.28358798924920403	CACTCGTAGA	CAC	TCG	TAG	A	His	Ser
393.3644473115102	-1.8471845548975256	0.36756599270960283	-5.025450100213439	5.022531538949521e-7	1.976939909942856e-6	CACTCGTAGC	CAC	TCG	TAG	C	His	Ser
291.9113895705149	-2.49559916367428	0.5593149752714359	-4.461885116634261	8.124178003088454e-6	2.4886839624711763e-5	CACTCGTAGG	CAC	TCG	TAG	G	His	Ser
722.4450920985067	-2.290087594870879	0.6721878440738749	-3.406916109924763	6.570131735860921e-4	0.0013838141938533335	CACTCGTAGT	CAC	TCG	TAG	T	His	Ser
508.1404705734903	-2.585164541128399	0.406245646283113	-6.3635501445516915	1.9714299026474506e-10	1.6792481512815817e-9	CACTCGTGAA	CAC	TCG	TGA	A	His	Ser
531.6050672925782	-2.081162886916666	0.317453220086558	-6.555809660236579	5.534078221222653e-11	5.403895719974323e-10	CACTCGTGAC	CAC	TCG	TGA	C	His	Ser
590.2909434744047	-2.4338178212699164	0.4254331997826604	-5.720798993856786	1.0602427059253737e-8	6.064175288793448e-8	CACTCGTGAG	CAC	TCG	TGA	G	His	Ser
283.30078437047047	-1.9297203691151044	0.37918692056441483	-5.089100558222685	3.597658107369296e-7	1.4607606804009826e-6	CACTCGTGAT	CAC	TCG	TGA	T	His	Ser
1346.0385132288575	-1.0465519980607807	0.4250158015624646	-2.462383737765498	0.013801691126888707	0.022967909037090017	CACTCGTGGA	CAC	TCG	TGG	A	His	Ser
1191.611852479672	0.06965164507366516	0.2659965388485325	0.2618516969250009	0.793435780769983	0.8460788106288851	CACTCGTGGC	CAC	TCG	TGG	C	His	Ser
507.2805128914245	-0.48370479740659306	0.31164062416085714	-1.55212369603304	0.12063262912784362	0.16904910914336554	CACTCGTGGG	CAC	TCG	TGG	G	His	Ser
522.9616251906303	0.116443158973673	0.3529476333539362	0.3299162481050091	0.741463246038316	0.8040582841898923	CACTCGTGGT	CAC	TCG	TGG	T	His	Ser
424.99959590807845	-2.224845230962826	0.33393963025619444	-6.6624174832317795	2.693595612354985e-11	2.8391097812650036e-10	CACTCTTAAA	CAC	TCT	TAA	A	His	Ser
1630.7612866182528	-2.1421842976683996	0.3080340019988649	-6.954376087599231	3.5412574069830708e-12	4.6589781730027785e-11	CACTCTTAAC	CAC	TCT	TAA	C	His	Ser
536.0469246752938	-2.3845932016571574	0.3282294952560767	-7.265018031961922	3.7298851207934737e-13	6.277779966647751e-12	CACTCTTAAG	CAC	TCT	TAA	G	His	Ser
1310.8590476719892	-2.446003369309782	0.3427696487129876	-7.1359975379789296	9.608772987129656e-13	1.4569694091078287e-11	CACTCTTAAT	CAC	TCT	TAA	T	His	Ser
583.1899948564927	-2.997609520324077	0.3927916179614354	-7.631551650418325	2.319448768098311e-14	5.446760689386746e-13	CACTCTTAGA	CAC	TCT	TAG	A	His	Ser
1178.0140080895592	-2.249082635396336	0.26873447824921864	-8.369162937517025	5.802896493495143e-17	3.082351433691355e-15	CACTCTTAGC	CAC	TCT	TAG	C	His	Ser
482.5843850495587	-2.1064534000154147	0.37980621932185216	-5.54612666368789	2.9206728014856072e-8	1.5102556110414192e-7	CACTCTTAGG	CAC	TCT	TAG	G	His	Ser
818.5282054431174	-2.0212877192205836	0.27355451312855544	-7.388975952557911	1.4796392277583366e-13	2.797191450211737e-12	CACTCTTAGT	CAC	TCT	TAG	T	His	Ser
555.8771645763044	-2.5400867230326454	0.42563992054840544	-5.967689120324833	2.4063729699984007e-9	1.589083127344899e-8	CACTCTTGAA	CAC	TCT	TGA	A	His	Ser
1239.7907172507912	-2.2599608893507077	0.3315857846768355	-6.8156145220557995	9.386166657381424e-12	1.1122535113852314e-10	CACTCTTGAC	CAC	TCT	TGA	C	His	Ser
372.8207395194698	-2.112321234258631	0.47909148744028124	-4.4090143315725925	1.0384215401736799e-5	3.112158491573893e-5	CACTCTTGAG	CAC	TCT	TGA	G	His	Ser
690.8976296573377	-2.347615285663659	0.33355077074498374	-7.038254717326162	1.9466259950606552e-12	2.7259699019348978e-11	CACTCTTGAT	CAC	TCT	TGA	T	His	Ser
1190.7742988696755	0.004455426901817841	0.2507060348729824	0.0177715183604381	0.9858211262269851	0.9903173713620367	CACTCTTGGA	CAC	TCT	TGG	A	His	Ser
3658.611553455594	-0.037801649313204094	0.23152845132284233	-0.16326999596474487	0.8703058566360409	0.9066063027387734	CACTCTTGGC	CAC	TCT	TGG	C	His	Ser
1228.2463099529402	0.2904629296275852	0.25914931182866613	1.1208323401592581	0.262359235385574	0.34018357656797804	CACTCTTGGG	CAC	TCT	TGG	G	His	Ser
1633.5996380678814	-0.2700943547892519	0.3249764615832841	-0.8311197477914347	0.4059059848487443	0.4968711651922668	CACTCTTGGT	CAC	TCT	TGG	T	His	Ser
54.857040170549176	-3.457014323332972	0.6082193687937162	-5.683828073724916	1.3171269027720692e-8	7.355613945874313e-8	CACTGATAAA	CAC	TGA	TAA	A	His	Stp
159.4617723782436	-1.9414834695790417	0.39465479226528405	-4.919447343930872	8.678891159039906e-7	3.2482433116222086e-6	CACTGATAAC	CAC	TGA	TAA	C	His	Stp
52.78033317205777	-1.3781012841104918	0.6129129253950135	-2.248445459397557	0.024547799205943615	0.03913174205660623	CACTGATAAG	CAC	TGA	TAA	G	His	Stp
15.590832859696556	-2.560894041155488	1.0937549206360753	-2.341378304077659	0.01921268837113534	0.031198333642959347	CACTGATAGA	CAC	TGA	TAG	A	His	Stp
72.2467390185722	-1.814294032754297	0.6177761520537955	-2.9368146159781015	0.003316022679833483	0.006141998075859473	CACTGATAGC	CAC	TGA	TAG	C	His	Stp
39.696164849553796	-0.5504291753624695	0.9925736912131186	-0.5545474157084879	0.579204264962395	0.6644478557641322	CACTGATAGG	CAC	TGA	TAG	G	His	Stp
100.38202542319874	-2.085280662427351	0.6360482332834566	-3.2784945438218682	0.001043623817273596	0.002120318613131227	CACTGATGAA	CAC	TGA	TGA	A	His	Stp
148.11742519233	-2.6710978065462334	0.4728472815793469	-5.648965132303516	1.6141658830428196e-8	8.818802786015722e-8	CACTGATGAC	CAC	TGA	TGA	C	His	Stp
55.15271785151081	-2.5377504485129054	1.132527199117265	-2.240785431458887	0.02503997707883409	0.03984919457944324	CACTGATGAG	CAC	TGA	TGA	G	His	Stp
61.215254803062955	-2.6776902992152163	0.7071436646939548	-3.786628422067665	1.527051904947541e-4	3.6313675209844755e-4	CACTGATGAT	CAC	TGA	TGA	T	His	Stp
42.08895682358652	-1.3478369950671159	0.8513832550770322	-1.583114287284362	0.11339541774356472	0.15982767284378038	CACTGATGGA	CAC	TGA	TGG	A	His	Stp
212.72276234022252	-2.0720494633797477	0.4913678642116372	-4.216900644701695	2.4768303714462943e-5	6.887964540034389e-5	CACTGATGGC	CAC	TGA	TGG	C	His	Stp
81.16119536915942	-2.9090199155365397	0.5152923873265796	-5.645377240345053	1.6481944231738616e-8	8.982195969523354e-8	CACTGATGGG	CAC	TGA	TGG	G	His	Stp
234.73006021237083	-2.462484370767313	0.7328202519681664	-3.3602842772886183	7.786231037090252e-4	0.0016175493749818056	CACTGATGGT	CAC	TGA	TGG	T	His	Stp
550.5527961154635	-2.280536857694505	0.30487130312316196	-7.480326401114943	7.41382428172107e-14	1.5269609309619708e-12	CACTGCTAAA	CAC	TGC	TAA	A	His	Cys
667.3247517135553	-1.9518370765714903	0.34441641175808885	-5.667084987641127	1.4524730975989436e-8	8.036779727282203e-8	CACTGCTAAC	CAC	TGC	TAA	C	His	Cys
418.21244653987577	-1.582950948291745	0.5019211709020496	-3.1537839805539094	0.001611683367695317	0.0031664405540257927	CACTGCTAAG	CAC	TGC	TAA	G	His	Cys
653.6631944971073	-1.8411047102614333	0.3258543895342491	-5.650084115463244	1.603693441978111e-8	8.770026882666898e-8	CACTGCTAAT	CAC	TGC	TAA	T	His	Cys
258.41807209651563	-2.037129137997597	0.41408120899278994	-4.919636761476583	8.670496834187538e-7	3.2455770106962786e-6	CACTGCTAGA	CAC	TGC	TAG	A	His	Cys
339.2446242057502	-1.928905482291914	0.33622413721052613	-5.736963141001782	9.638922347694964e-9	5.557879632643478e-8	CACTGCTAGC	CAC	TGC	TAG	C	His	Cys
175.17551135369493	-2.9524811404687528	0.7075244523352746	-4.172973995066478	3.006492684772597e-5	8.221597436540455e-5	CACTGCTAGG	CAC	TGC	TAG	G	His	Cys
224.62061882495505	-2.0943061493585495	0.3582079138460582	-5.846621664139416	5.016566958951636e-9	3.084364757977014e-8	CACTGCTAGT	CAC	TGC	TAG	T	His	Cys
309.35000883922004	-2.8017732599389906	0.47465867987059046	-5.902711524632516	3.575752083986013e-9	2.272886624450818e-8	CACTGCTGAA	CAC	TGC	TGA	A	His	Cys
753.6358136588057	-2.293103787965961	0.27476189932094214	-8.345785182127624	7.074229292545729e-17	3.625737639115288e-15	CACTGCTGAC	CAC	TGC	TGA	C	His	Cys
276.0707679994625	-2.3641616318781242	0.4841154908688985	-4.883466190340012	1.0423702975801685e-6	3.832775407357634e-6	CACTGCTGAG	CAC	TGC	TGA	G	His	Cys
334.4972352539058	-2.173480896965921	0.4197672389419247	-5.177824030394675	2.2448882009090667e-7	9.507766739232947e-7	CACTGCTGAT	CAC	TGC	TGA	T	His	Cys
1306.8956457475215	0.1971263158669938	0.24877774333478828	0.7923792266324827	0.4281395883121471	0.5191747507810438	CACTGCTGGA	CAC	TGC	TGG	A	His	Cys
1093.3531439549454	0.18763965123448922	0.2880440167953036	0.651427005226892	0.5147708827952515	0.6041127495281466	CACTGCTGGC	CAC	TGC	TGG	C	His	Cys
588.3156494612027	0.23955694157009128	0.3147720196065819	0.761049034375742	0.4466277800332814	0.5378035849731513	CACTGCTGGG	CAC	TGC	TGG	G	His	Cys
552.1396417062608	-0.0364345048607002	0.3462476025978984	-0.10522673539782465	0.9161958967058412	0.9406157531494103	CACTGCTGGT	CAC	TGC	TGG	T	His	Cys
165.20790901596783	-2.583891044812135	0.4098535531786023	-6.304425141060446	2.892654878638619e-10	2.3623520368489086e-9	CACTGGTAAA	CAC	TGG	TAA	A	His	Trp
245.14740166611446	-2.0280703510846947	0.37321772213230175	-5.4340140642243275	5.5100235081352455e-8	2.663986103152644e-7	CACTGGTAAC	CAC	TGG	TAA	C	His	Trp
84.59219935147512	-0.9376959958204616	0.6426268574950783	-1.4591609187881525	0.14452082248872708	0.19916582184933426	CACTGGTAAG	CAC	TGG	TAA	G	His	Trp
100.52598075225659	-1.8988688191442682	0.4666273328800517	-4.069347604274136	4.714496508479456e-5	1.2401217805353224e-4	CACTGGTAAT	CAC	TGG	TAA	T	His	Trp
57.68250141799697	-3.381666246434181	0.6253547775249515	-5.407596404425412	6.38761626640297e-8	3.0413790868144373e-7	CACTGGTAGA	CAC	TGG	TAG	A	His	Trp
208.70898257337817	-2.149450000865683	0.43568062408958014	-4.933545083298759	8.075039253938695e-7	3.043416660547377e-6	CACTGGTAGC	CAC	TGG	TAG	C	His	Trp
86.36623529392934	-1.6525063381859963	0.6257861228226302	-2.64068869206033	0.008273770519581935	0.014297162753377203	CACTGGTAGG	CAC	TGG	TAG	G	His	Trp
145.82952748433317	-1.580083154555322	0.5858596223978777	-2.6970337161795945	0.00699601864655376	0.01224740679092297	CACTGGTAGT	CAC	TGG	TAG	T	His	Trp
56.94448037189688	-2.174698137828735	0.9890519861248449	-2.1987703056431958	0.027894258938977404	0.04401187974812593	CACTGGTGAA	CAC	TGG	TGA	A	His	Trp
255.74940345225295	-2.8829229956301243	0.4078747155450622	-7.068158151891172	1.5700355856261719e-12	2.2490766741811096e-11	CACTGGTGAC	CAC	TGG	TGA	C	His	Trp
104.37693093553825	-3.1835763280824745	0.5258763546886831	-6.053849540291919	1.4142471263010844e-9	9.838885487659512e-9	CACTGGTGAG	CAC	TGG	TGA	G	His	Trp
19.36846869897053	-2.768301254300241	1.0318455729993297	-2.682863915627847	0.007299468617356782	0.01273804886545708	CACTGGTGAT	CAC	TGG	TGA	T	His	Trp
95.93494297654955	-0.07149873336870666	0.5456367076353027	-0.13103724945224102	0.89574584064202	0.9248119271607415	CACTGGTGGA	CAC	TGG	TGG	A	His	Trp
600.7482983002716	-0.1833816800021772	0.3247805237008978	-0.5646326260963236	0.5723236689811992	0.6581772960431462	CACTGGTGGC	CAC	TGG	TGG	C	His	Trp
169.9405269392888	-0.13493318620094144	0.3930156782397842	-0.34332774408713757	0.7313519110943782	0.7958632643697773	CACTGGTGGG	CAC	TGG	TGG	G	His	Trp
266.2066959817983	-0.6257731211796458	0.49315077835999516	-1.2689285886573978	0.2044665347917328	0.27212677661412604	CACTGGTGGT	CAC	TGG	TGG	T	His	Trp
106.46055773768387	-2.6677636919275427	0.5327639824679443	-5.007402489127648	5.516948475261499e-7	2.153303927111116e-6	CACTGTTAAA	CAC	TGT	TAA	A	His	Cys
557.5122912225625	-2.4061937755163814	0.4976011699099063	-4.835587054491928	1.3275325929654791e-6	4.773792256716609e-6	CACTGTTAAC	CAC	TGT	TAA	C	His	Cys
87.29559087816124	-2.6044856035572472	0.556637097006998	-4.678965195746743	2.883263749796553e-6	9.677607353576856e-6	CACTGTTAAG	CAC	TGT	TAA	G	His	Cys
223.37302411230885	-2.083101712157923	0.49524132493641027	-4.206235641634705	2.5965949487844535e-5	7.194242004442704e-5	CACTGTTAAT	CAC	TGT	TAA	T	His	Cys
131.68610644442077	-1.4697982689695854	0.5609347262560026	-2.6202661382365378	0.008786116912788782	0.015129293618419342	CACTGTTAGA	CAC	TGT	TAG	A	His	Cys
266.73847021870773	-2.059885506438147	0.5215239170169557	-3.949743126298801	7.823510831566683e-5	1.9703956823018676e-4	CACTGTTAGC	CAC	TGT	TAG	C	His	Cys
66.24311301917169	-1.7461177848106462	0.6694075822230074	-2.6084523557561705	0.009095267216213917	0.01561900320880881	CACTGTTAGG	CAC	TGT	TAG	G	His	Cys
312.6106880382729	-2.3076571213584063	0.414670116411968	-5.565043223577237	2.620874383415257e-8	1.3711155158073426e-7	CACTGTTAGT	CAC	TGT	TAG	T	His	Cys
140.5431660768469	-2.753980787704102	0.702988505021135	-3.9175331716431194	8.945973856250431e-5	2.2290341236616968e-4	CACTGTTGAA	CAC	TGT	TGA	A	His	Cys
336.9039816962722	-1.917209594913873	0.4828205921136066	-3.970852996391583	7.161576019203722e-5	1.8177497168949484e-4	CACTGTTGAC	CAC	TGT	TGA	C	His	Cys
135.5608871004391	-2.506974802055865	0.502739927184994	-4.986623632806012	6.144359367341929e-7	2.3733136365475112e-6	CACTGTTGAG	CAC	TGT	TGA	G	His	Cys
97.36816022991741	-1.9986940156266908	0.5905757894348478	-3.3843141750516788	7.135630189151893e-4	0.0014926460088237783	CACTGTTGAT	CAC	TGT	TGA	T	His	Cys
153.4672950970471	0.955335771522908	0.5947116560028551	1.6063848116646322	0.10818938594347216	0.15308529981794602	CACTGTTGGA	CAC	TGT	TGG	A	His	Cys
744.6562721381418	0.16870253527336943	0.3149569613436869	0.5356367884476702	0.5922095982641065	0.676079496463306	CACTGTTGGC	CAC	TGT	TGG	C	His	Cys
171.66557218885876	0.5742433598413366	0.40592324830365933	1.4146599443147978	0.15716822399732294	0.2148512326923276	CACTGTTGGG	CAC	TGT	TGG	G	His	Cys
980.4921039629476	0.008754382729189509	0.2956205213047512	0.02961358261108245	0.9763752327078353	0.9837874751772228	CACTGTTGGT	CAC	TGT	TGG	T	His	Cys
250.21612800879856	-3.9402103040923793	0.5334254265689905	-7.386618837118318	1.5060954317539883e-13	2.8383406511062977e-12	CACTTATAAA	CAC	TTA	TAA	A	His	Leu
566.0813489819996	-2.5486222222467907	0.33730685070501376	-7.555797390180038	4.163014583506903e-14	9.17317301434322e-13	CACTTATAAC	CAC	TTA	TAA	C	His	Leu
192.32398467463645	-2.680822615853604	0.5527532950340099	-4.849944161235	1.2349623511668294e-6	4.472067265415195e-6	CACTTATAAG	CAC	TTA	TAA	G	His	Leu
814.043924085995	-2.832071151003094	1.0650314515653725	-2.659143208250371	0.007833965616016946	0.013588180889777661	CACTTATAAT	CAC	TTA	TAA	T	His	Leu
107.08992938471914	-2.858036889448928	0.6632651791259006	-4.3090410583824985	1.6396392956120815e-5	4.721817423719666e-5	CACTTATAGA	CAC	TTA	TAG	A	His	Leu
315.7209194785351	-2.1095850329390657	0.3211760825933979	-6.568312982413935	5.088849281212562e-11	5.018045338106537e-10	CACTTATAGC	CAC	TTA	TAG	C	His	Leu
106.95768418154024	-2.0571708920933323	0.6266895809594013	-3.2825994792254276	0.0010285468770418868	0.002091516449916964	CACTTATAGG	CAC	TTA	TAG	G	His	Leu
163.00637684301475	-2.568991777184562	0.43148786872642075	-5.953798387813767	2.6198951940932907e-9	1.7145751091569298e-8	CACTTATAGT	CAC	TTA	TAG	T	His	Leu
145.62104147881902	-2.365929801593605	0.5654530010383607	-4.184131655944822	2.8625818403158605e-5	7.862982823109185e-5	CACTTATGAA	CAC	TTA	TGA	A	His	Leu
161.7505958326108	-2.126518524993388	0.5071472649895307	-4.193098675267995	2.751696758641665e-5	7.587769287670954e-5	CACTTATGAC	CAC	TTA	TGA	C	His	Leu
154.50505859660657	-2.2005990435414025	0.5200286850707979	-4.231687802456143	2.3194421004663255e-5	6.479753534072974e-5	CACTTATGAG	CAC	TTA	TGA	G	His	Leu
177.5035919167041	-1.979665288872208	0.6412619081345773	-3.0871400027970304	0.0020209239092659087	0.0038968751260218364	CACTTATGAT	CAC	TTA	TGA	T	His	Leu
185.31699487271248	0.614238211120675	0.41921754647731313	1.4652015791851305	0.14286592888613475	0.19709249730433587	CACTTATGGA	CAC	TTA	TGG	A	His	Leu
721.5717940430712	-0.005511710823106457	0.3453124093697567	-0.015961519695067133	0.9872650906163638	0.9913976116300274	CACTTATGGC	CAC	TTA	TGG	C	His	Leu
197.66717000989726	-0.2772139813794792	0.4153643629676049	-0.6673995318204505	0.5045169648755686	0.5942902809630402	CACTTATGGG	CAC	TTA	TGG	G	His	Leu
691.6949950124698	0.27669868349221	0.29797581467864587	0.9285944357283414	0.35309930659813	0.44098793762331284	CACTTATGGT	CAC	TTA	TGG	T	His	Leu
385.9864770566464	-2.462437494248191	0.3079998801526374	-7.994930040322956	1.2964746281890685e-15	4.4077549584719366e-14	CACTTCTAAA	CAC	TTC	TAA	A	His	Phe
1618.240828944139	-2.4396296660889605	0.292238858880848	-8.34806731531774	6.938902593936455e-17	3.58152508734908e-15	CACTTCTAAC	CAC	TTC	TAA	C	His	Phe
624.4989888011273	-2.5978829799208736	0.33197431129371846	-7.825554241823139	5.054252107503737e-15	1.4436401813378058e-13	CACTTCTAAG	CAC	TTC	TAA	G	His	Phe
697.1718682926685	-2.859233612120848	0.3920474568468334	-7.293080371231445	3.0294724174745477e-13	5.2210121774209745e-12	CACTTCTAAT	CAC	TTC	TAA	T	His	Phe
495.6020387491116	-2.592830421334227	0.3845744106809737	-6.742077343999695	1.561379218397677e-11	1.750332511580482e-10	CACTTCTAGA	CAC	TTC	TAG	A	His	Phe
1439.1038075109664	-2.6985342068135347	0.35771190354765686	-7.54387589579897	4.5620530807571195e-14	9.966496381941346e-13	CACTTCTAGC	CAC	TTC	TAG	C	His	Phe
518.8460393078524	-1.6582906255170426	0.2863763602613478	-5.790598860896488	7.0135901391303356e-9	4.189216160367282e-8	CACTTCTAGG	CAC	TTC	TAG	G	His	Phe
865.4759846987196	-2.337907305113198	0.26431959411984146	-8.845001873199005	9.152677534811958e-19	9.467462942335146e-17	CACTTCTAGT	CAC	TTC	TAG	T	His	Phe
732.2462357936371	-2.6184850278462126	0.299773238415337	-8.734885881368408	2.4390224104130195e-18	2.115986522066127e-16	CACTTCTGAA	CAC	TTC	TGA	A	His	Phe
1049.5138182717403	-1.9609306843317271	0.27722259407220373	-7.073487970540363	1.5108702639630353e-12	2.1721979419408432e-11	CACTTCTGAC	CAC	TTC	TGA	C	His	Phe
794.5599210642598	-2.6524791262932568	0.3141446133146899	-8.443497083415444	3.07982055344762e-17	1.821478593294212e-15	CACTTCTGAG	CAC	TTC	TGA	G	His	Phe
1191.1343455735498	-2.6420902104001467	0.4106078074710673	-6.4345834694979995	1.2381238516153008e-10	1.1097507576511184e-9	CACTTCTGAT	CAC	TTC	TGA	T	His	Phe
1516.7106172040446	-1.2585541912307379	0.4393434239376126	-2.864625080650927	0.004175032317593662	0.007596765886718602	CACTTCTGGA	CAC	TTC	TGG	A	His	Phe
3362.9056283972754	-0.05537025023130133	0.26401427932658855	-0.20972445267934817	0.8338827394622776	0.878659825404124	CACTTCTGGC	CAC	TTC	TGG	C	His	Phe
1543.1372831508743	-0.28638988338276405	0.31867326354619496	-0.8986944188408479	0.36881545063205606	0.45795204995619837	CACTTCTGGG	CAC	TTC	TGG	G	His	Phe
2214.0026080657212	-0.46849207684327615	0.25908709740578	-1.8082416358601132	0.07056890110598031	0.10344531620569976	CACTTCTGGT	CAC	TTC	TGG	T	His	Phe
248.22613957442104	-1.6682072047843794	0.38182921258358776	-4.3689878872722065	1.2482368894273318e-5	3.677836138933231e-5	CACTTGTAAA	CAC	TTG	TAA	A	His	Leu
316.30309713168157	-2.5971382251554127	0.43156150690856554	-6.018002494614668	1.7658247346920557e-9	1.2021300042370018e-8	CACTTGTAAC	CAC	TTG	TAA	C	His	Leu
47.61588867967743	-1.2468071402908265	0.707432826635365	-1.7624389105899851	0.07799516930647508	0.11340414171385074	CACTTGTAAG	CAC	TTG	TAA	G	His	Leu
164.807477187312	-2.831221195987027	0.4457705147246157	-6.351297590277083	2.1350621370276218e-10	1.802404429869064e-9	CACTTGTAAT	CAC	TTG	TAA	T	His	Leu
57.784113373481546	-2.654781316077423	0.7014523234800943	-3.7846924548005436	1.5389877457392526e-4	3.6575384781884596e-4	CACTTGTAGA	CAC	TTG	TAG	A	His	Leu
240.5131669769901	-2.630035056613122	0.4907717746288849	-5.358977823453518	8.36941266811002e-8	3.8886035454423885e-7	CACTTGTAGC	CAC	TTG	TAG	C	His	Leu
136.73699115841882	-2.268493065175654	0.4859909119430723	-4.6677684899617615	3.044887135404697e-6	1.0167332400970047e-5	CACTTGTAGG	CAC	TTG	TAG	G	His	Leu
186.44362532231818	-2.777248890565687	0.43599772601866255	-6.369870127365777	1.8918833129513046e-10	1.618505699121023e-9	CACTTGTAGT	CAC	TTG	TAG	T	His	Leu
143.63105406996442	-1.1863278047222432	0.6429557137616103	-1.845115891080019	0.06502068204990416	0.09593981785302337	CACTTGTGAA	CAC	TTG	TGA	A	His	Leu
192.73752726832655	-1.2731385830864201	0.3977219131648438	-3.201077287785102	0.0013691480223848207	0.0027237577770845146	CACTTGTGAC	CAC	TTG	TGA	C	His	Leu
192.49456998067	-3.2033200364591474	0.4175263060883433	-7.672139431093392	1.6915093019735285e-14	4.1399417775935353e-13	CACTTGTGAG	CAC	TTG	TGA	G	His	Leu
359.4231038016753	-1.6582247111187418	0.39867187436029944	-4.159372199956404	3.19123516145023e-5	8.680805191107017e-5	CACTTGTGAT	CAC	TTG	TGA	T	His	Leu
251.8368706216496	-0.07197943225039138	0.44641213192210494	-0.16123986581742625	0.8719044835017296	0.9077719478902787	CACTTGTGGA	CAC	TTG	TGG	A	His	Leu
631.7161347662486	0.16700307444131196	0.28775922042143204	0.580356988028849	0.5616739043163075	0.6481994407303626	CACTTGTGGC	CAC	TTG	TGG	C	His	Leu
360.1491914994571	0.4456735509129054	0.31711646905767554	1.4053938990845933	0.1599041799236847	0.21814196785434936	CACTTGTGGG	CAC	TTG	TGG	G	His	Leu
348.1861262475111	-0.15925224402268	0.3504872247326579	-0.45437389092898683	0.649559741105933	0.7267122041155157	CACTTGTGGT	CAC	TTG	TGG	T	His	Leu
235.51468777602622	-2.0974714833827948	0.4188887289882407	-5.007228264290864	5.521942749177498e-7	2.154731055859232e-6	CACTTTTAAA	CAC	TTT	TAA	A	His	Phe
1310.26547795616	-2.910533970637863	0.3828678211307733	-7.601928942583383	2.9174892534608315e-14	6.700259926408765e-13	CACTTTTAAC	CAC	TTT	TAA	C	His	Phe
292.18938608819434	-2.838021536672225	0.35589179714363167	-7.974394350895503	1.5312986991531506e-15	5.100901709780107e-14	CACTTTTAAG	CAC	TTT	TAA	G	His	Phe
591.3656092901384	-2.0442729068567327	0.37116481011490826	-5.507722852885353	3.635050898999889e-8	1.837083037167395e-7	CACTTTTAAT	CAC	TTT	TAA	T	His	Phe
361.2399912759916	-2.528098669862297	0.4035863440538046	-6.264083775652381	3.750238285561032e-10	2.990534116009413e-9	CACTTTTAGA	CAC	TTT	TAG	A	His	Phe
783.7118173930999	-2.266197012769002	0.3359652786362721	-6.745331011489633	1.526785431751165e-11	1.7195770063269293e-10	CACTTTTAGC	CAC	TTT	TAG	C	His	Phe
247.49338519073544	-2.562039228154922	0.5580077434507611	-4.591404435198483	4.4027322955553116e-6	1.422723187064952e-5	CACTTTTAGG	CAC	TTT	TAG	G	His	Phe
558.808089289335	-2.384117142429362	0.3199567317855536	-7.451373593937326	9.237337238921598e-14	1.851779896318771e-12	CACTTTTAGT	CAC	TTT	TAG	T	His	Phe
202.05830146235385	-2.8240224917637544	0.7674437453574894	-3.679777845408425	2.3343722587968924e-4	5.345277672754688e-4	CACTTTTGAA	CAC	TTT	TGA	A	His	Phe
1099.339979212259	-2.620777996833236	0.4520152673166176	-5.797985568919936	6.711622584981419e-9	4.023902410770451e-8	CACTTTTGAC	CAC	TTT	TGA	C	His	Phe
340.9490838790388	-3.0485330101509116	0.4777808715747584	-6.380609169435758	1.76384933601535e-10	1.5197658094031784e-9	CACTTTTGAG	CAC	TTT	TGA	G	His	Phe
451.31391914870807	-2.0654745974930084	0.42394915126371296	-4.871986631736886	1.104816462253452e-6	4.044055616381744e-6	CACTTTTGAT	CAC	TTT	TGA	T	His	Phe
490.23585908403294	-0.572573009576674	0.4352580805877029	-1.3154793330971892	0.1883488586208835	0.2529143814895279	CACTTTTGGA	CAC	TTT	TGG	A	His	Phe
1592.8198519682508	0.12586443014962312	0.26993075033999275	0.46628414877182345	0.6410121233559853	0.719401693162186	CACTTTTGGC	CAC	TTT	TGG	C	His	Phe
530.4108016101646	0.004928602644283183	0.338987251719727	0.014539197622564662	0.9883998073827037	0.992049689800805	CACTTTTGGG	CAC	TTT	TGG	G	His	Phe
1445.3915578625001	0.08514049647193288	0.25890505585733975	0.32884833473026676	0.7422703271428339	0.8046773473920501	CACTTTTGGT	CAC	TTT	TGG	T	His	Phe
38.362234097801945	-1.863513467377876	0.859107760952592	-2.1691265660451995	0.030073076300474132	0.04717868494037602	CAGAAATAAA	CAG	AAA	TAA	A	Gln	Lys
100.20210391599142	-4.096473572111041	0.6543355163691218	-6.260509279462909	3.837222378602419e-10	3.05227625037679e-9	CAGAAATAAC	CAG	AAA	TAA	C	Gln	Lys
14.702120573613149	-2.486816280095215	1.3658881492419617	-1.8206588009972444	0.06865873849235793	0.10084196712428495	CAGAAATAAG	CAG	AAA	TAA	G	Gln	Lys
9.143801632676892	-0.9919412450963492	1.3538988763835555	-0.7326553425806487	0.4637686676389273	0.5547960938237515	CAGAAATAGA	CAG	AAA	TAG	A	Gln	Lys
28.309184017400295	-2.1753545986351512	1.0445187168051127	-2.0826382176175318	0.037284212877847875	0.057440484619065015	CAGAAATAGC	CAG	AAA	TAG	C	Gln	Lys
97.5431403122941	-3.1262339906396095	0.8526423747545144	-3.666524305151604	2.458695597409449e-4	5.610041809869411e-4	CAGAAATAGT	CAG	AAA	TAG	T	Gln	Lys
23.11530482160205	-1.9124738963140238	1.0397963902408134	-1.8392772991557522	0.06587441021703987	0.09710978529499813	CAGAAATGGC	CAG	AAA	TGG	C	Gln	Lys
15.477138771232111	-0.96665762561162	1.2123453649638996	-0.7973450912153276	0.4252506393326942	0.5163454619157243	CAGAAATGGG	CAG	AAA	TGG	G	Gln	Lys
77.40900134558471	1.0922853896677653	0.6752033672192568	1.617713184941909	0.10572442318938312	0.1498464011470415	CAGAAATGGT	CAG	AAA	TGG	T	Gln	Lys
269.52695820210283	-2.448117009696064	0.6723029230312149	-3.641389804849024	2.7117019115272445e-4	6.137180262960877e-4	CAGAACTAAA	CAG	AAC	TAA	A	Gln	Asn
112.63171144905469	-1.8507457185137584	0.5095312738727853	-3.632251469957532	2.8095912437691584e-4	6.339631853985703e-4	CAGAACTAAC	CAG	AAC	TAA	C	Gln	Asn
228.69402624467708	-0.6633264302831297	1.5848768024568682	-0.41853501121023684	0.6755559940704992	0.7484386475512963	CAGAACTAAG	CAG	AAC	TAA	G	Gln	Asn
54.0692990272693	-2.768293985460711	1.1825173676592033	-2.3410176130779012	0.019231259838058012	0.031224521684828623	CAGAACTAAT	CAG	AAC	TAA	T	Gln	Asn
66.93757506220298	-3.5004560857728286	0.6376318308529635	-5.4897762570765165	4.024432101625322e-8	2.010602815417993e-7	CAGAACTAGA	CAG	AAC	TAG	A	Gln	Asn
116.81805567634272	-1.9945881568849901	0.5139628526384804	-3.880802175965772	1.0411250114994454e-4	2.5579597539479836e-4	CAGAACTAGC	CAG	AAC	TAG	C	Gln	Asn
110.66279709116209	-1.831010359183497	0.5918722317789543	-3.093590577277364	0.0019775017830845993	0.0038204984541510053	CAGAACTAGG	CAG	AAC	TAG	G	Gln	Asn
11.838688183920759	-1.33438077789039	1.379371131614881	-0.9673834309756657	0.3333523898790714	0.41960768002046234	CAGAACTGAA	CAG	AAC	TGA	A	Gln	Asn
253.30365343656385	-2.526255528305289	0.86648483738977	-2.915521910245391	0.0035509417301240686	0.006544855412913352	CAGAACTGAC	CAG	AAC	TGA	C	Gln	Asn
15.381212737961443	-0.39627774112421355	1.1879301353510099	-0.333586739936622	0.7386914256394874	0.8016527842814669	CAGAACTGAG	CAG	AAC	TGA	G	Gln	Asn
57.5802964453923	-2.28406700819017	0.8711326647282706	-2.621950824106259	0.008742804515547343	0.015057809529348518	CAGAACTGAT	CAG	AAC	TGA	T	Gln	Asn
134.42364841029823	0.11505824972630264	0.3937335300683721	0.2922236511234456	0.7701156294793824	0.827281755608118	CAGAACTGGA	CAG	AAC	TGG	A	Gln	Asn
72.27106884230332	0.6617029422929032	0.7360280344577509	0.8990186668370522	0.36864271785697117	0.45778206614433814	CAGAACTGGG	CAG	AAC	TGG	G	Gln	Asn
117.48838082083313	0.3661014183427368	0.6030636707417716	0.6070692633373688	0.5438049472042514	0.6314424749969333	CAGAACTGGT	CAG	AAC	TGG	T	Gln	Asn
49.07485909103465	-2.151301600597006	0.7312495339511214	-2.941952781799386	0.0032614965388605894	0.006047360631345014	CAGAAGTAAC	CAG	AAG	TAA	C	Gln	Lys
62.378950849399736	-2.5728564394084743	0.8948054948750626	-2.875324809854582	0.0040361205749620335	0.007363409092077009	CAGAAGTAAT	CAG	AAG	TAA	T	Gln	Lys
27.905429105213756	-3.004644609286556	0.8813465174087894	-3.409152416146589	6.516506061169508e-4	0.0013735385192414334	CAGAAGTAGA	CAG	AAG	TAG	A	Gln	Lys
42.54352084933566	-2.7997312081756744	0.8650076808551793	-3.2366547374559196	0.0012093963847591364	0.002428440186451081	CAGAAGTAGC	CAG	AAG	TAG	C	Gln	Lys
93.99728879996947	-2.4269254698577956	0.6639221711511685	-3.6554366992290257	2.567445560544681e-4	5.838365034857044e-4	CAGAAGTGAA	CAG	AAG	TGA	A	Gln	Lys
40.514831949965064	0.41252745697290055	0.9011895484476756	0.45775881187647005	0.6471257299860237	0.7246984518561829	CAGAAGTGGA	CAG	AAG	TGG	A	Gln	Lys
79.03122675940804	-1.6343027973210051	0.5274334394697014	-3.0985953392795604	0.0019444039788333212	0.00376224389088583	CAGAAGTGGC	CAG	AAG	TGG	C	Gln	Lys
15.248002662094628	1.2091185850220343	1.0742414703411909	1.1255556766375858	0.26035363806653167	0.33784881282852613	CAGAAGTGGG	CAG	AAG	TGG	G	Gln	Lys
50.33073130375851	-1.7893217296239556	0.7909995340753165	-2.2621021284363763	0.0236910941384725	0.03786765990121074	CAGAATTAAA	CAG	AAT	TAA	A	Gln	Asn
224.4015194203029	-2.4416720394907947	0.5821295056414962	-4.1943794565096235	2.7361961109987614e-5	7.54787762232378e-5	CAGAATTAAC	CAG	AAT	TAA	C	Gln	Asn
55.52877697444044	-2.267284109979621	0.6977062821539302	-3.249625477041936	0.0011555708602628417	0.002329789520164567	CAGAATTAAG	CAG	AAT	TAA	G	Gln	Asn
55.419700115961454	-3.8372966860055637	0.7016909494583987	-5.468642126519356	4.5349634489652086e-8	2.236148772350412e-7	CAGAATTAAT	CAG	AAT	TAA	T	Gln	Asn
27.962831413986937	-2.520846791824802	0.9556995275309588	-2.6376980622114434	0.008347086553258753	0.014416540789054588	CAGAATTAGA	CAG	AAT	TAG	A	Gln	Asn
52.953473557108786	-1.271605216488923	0.7180574908488726	-1.7708961088695807	0.07657797954460566	0.11150855399378219	CAGAATTAGC	CAG	AAT	TAG	C	Gln	Asn
32.03153282160428	-2.526210866517843	0.9912529828492009	-2.5485026630201375	0.01081864608705	0.01834789234657046	CAGAATTAGG	CAG	AAT	TAG	G	Gln	Asn
147.0089070189765	-2.7042656942349153	0.667573361459653	-4.050889161188252	5.1023373948745514e-5	1.332810236891395e-4	CAGAATTGAC	CAG	AAT	TGA	C	Gln	Asn
18.202016520699697	-2.798591607213621	1.2449498475343288	-2.2479552993691594	0.024579040418591314	0.03917298940644993	CAGAATTGAT	CAG	AAT	TGA	T	Gln	Asn
23.31969987029633	0.6790414644903404	1.1921069154670636	0.5696145670158236	0.5689391461968698	0.6551338883971933	CAGAATTGGA	CAG	AAT	TGG	A	Gln	Asn
11.56920090394039	-1.2017809242707849	1.3569785839085058	-0.8856299860011755	0.3758169476498977	0.465469379934608	CAGAATTGGC	CAG	AAT	TGG	C	Gln	Asn
11.630258350526658	0.16569442203259868	1.2050880802254025	0.1374956940920093	0.890638996039081	0.9210276854323193	CAGAATTGGG	CAG	AAT	TGG	G	Gln	Asn
33.852689268270694	0.6981741735763165	0.7582987087673431	0.9207112784238254	0.35720118623055275	0.4455554219400238	CAGAATTGGT	CAG	AAT	TGG	T	Gln	Asn
92.13012037171048	-3.0843703104864417	0.9193686391854208	-3.354878749420098	7.939977796105392e-4	0.001646744562883308	CAGACATAAA	CAG	ACA	TAA	A	Gln	Thr
225.5652177467267	-2.086612974217684	0.6408343772088607	-3.256087763746194	0.0011295882952799712	0.0022816361886517215	CAGACATAAC	CAG	ACA	TAA	C	Gln	Thr
103.79067080260033	-2.48188300010011	0.5750183292066026	-4.316180674665722	1.587520571087683e-5	4.5862004557897736e-5	CAGACATAAG	CAG	ACA	TAA	G	Gln	Thr
59.02939486781931	-2.478633214711019	0.814961765653253	-3.0414104307386847	0.0023547261231755164	0.004481790032234305	CAGACATAAT	CAG	ACA	TAA	T	Gln	Thr
41.66675090009549	-1.0411943628893359	0.7003114241418739	-1.486759071744635	0.13707845478220881	0.1897667183311856	CAGACATAGC	CAG	ACA	TAG	C	Gln	Thr
303.74140267038956	-1.1522745551958125	0.7069787606851752	-1.6298573864921693	0.10313164180030704	0.14647221335651045	CAGACATAGT	CAG	ACA	TAG	T	Gln	Thr
24.391879532970034	-3.6253033297005324	1.0139570156226305	-3.5754013965516855	3.4969095747525966e-4	7.748182393560095e-4	CAGACATGAA	CAG	ACA	TGA	A	Gln	Thr
153.77153093018367	-2.6703505348736782	0.4275476132293966	-6.245738374502227	4.21802701980327e-10	3.3246485066316104e-9	CAGACATGAC	CAG	ACA	TGA	C	Gln	Thr
177.25508199800848	-2.953136398509438	0.5904790898767335	-5.001254827035324	5.695836734849341e-7	2.215510096019384e-6	CAGACATGAT	CAG	ACA	TGA	T	Gln	Thr
209.68456415288404	-0.8085343690631523	0.45441364312125315	-1.7792915800448528	0.07519197067432414	0.10965594079418046	CAGACATGGA	CAG	ACA	TGG	A	Gln	Thr
280.213869465036	-0.24191255318841906	0.4381788386088842	-0.5520863443712506	0.5808891973643489	0.6659380588275607	CAGACATGGC	CAG	ACA	TGG	C	Gln	Thr
77.0497014068046	-0.10895206723087224	0.6764888659699282	-0.16105522605262723	0.8720499042262797	0.9078863545914727	CAGACATGGG	CAG	ACA	TGG	G	Gln	Thr
385.5273534993694	0.3289235428327169	0.3085190992325915	1.0661367275182616	0.28636183916043456	0.3676147850758582	CAGACATGGT	CAG	ACA	TGG	T	Gln	Thr
70.70544234454509	-2.2506361321002095	0.6170094643994067	-3.647652527163364	2.6464720872358314e-4	6.005510133478272e-4	CAGACCTAAA	CAG	ACC	TAA	A	Gln	Thr
443.8585272887024	-1.8513142577608892	0.33287019704336024	-5.561670207200117	2.6720489176275412e-8	1.395391186937657e-7	CAGACCTAAC	CAG	ACC	TAA	C	Gln	Thr
94.51743980753184	-2.109314023795864	0.5775738534422143	-3.6520247778267865	2.6018077373643066e-4	5.910759030281173e-4	CAGACCTAAG	CAG	ACC	TAA	G	Gln	Thr
313.9957970058315	-2.611362342862961	0.3536614075507965	-7.3837922009850345	1.5384349436308922e-13	2.8901649700218735e-12	CAGACCTAAT	CAG	ACC	TAA	T	Gln	Thr
99.20194163052075	-2.623971175625602	0.6667478920218047	-3.9354772726297425	8.303152198935075e-5	2.081347923538795e-4	CAGACCTAGA	CAG	ACC	TAG	A	Gln	Thr
438.32393418948453	-2.1197069571203007	0.4365284644316437	-4.855827580178857	1.1988498485589581e-6	4.3523998871413285e-06	CAGACCTAGC	CAG	ACC	TAG	C	Gln	Thr
162.6431549351682	-1.2308942405377135	0.62498958838911145	-1.96946359332209	0.04889987932066809	0.07381569033135857	CAGACCTAGG	CAG	ACC	TAG	G	Gln	Thr
190.1420748816627	-3.066421990520638	0.507980986261786	-6.036489698337586	1.5750280154147672e-9	1.0845217162064303e-8	CAGACCTAGT	CAG	ACC	TAG	T	Gln	Thr
138.23917627224932	-4.274839565187559	0.49553579858672536	-8.626701799102019	6.314653550792655e-18	4.678154736274543e-16	CAGACCTGAA	CAG	ACC	TGA	A	Gln	Thr
286.08044451563495	-1.7654756454139293	0.4036771607891475	-4.373484102896992	1.2227915303133991e-5	3.6098806636711756e-05	CAGACCTGAC	CAG	ACC	TGA	C	Gln	Thr
53.7258358481432	-2.5068392055078283	0.7818164064347998	-3.206429520888915	0.0013439322188501118	0.002677959462292227	CAGACCTGAG	CAG	ACC	TGA	G	Gln	Thr
74.89248116801622	-3.8497161738002394	0.8776044885581246	-4.386618600965906	1.1512640218738562e-5	3.416682556262759e-5	CAGACCTGAT	CAG	ACC	TGA	T	Gln	Thr
565.4443252032582	-0.08303170041917803	0.40065334485692694	-0.20724075184952867	0.83582184270795	0.880176002401565	CAGACCTGGA	CAG	ACC	TGG	A	Gln	Thr
757.4031410097432	-0.17837659604144754	0.3516023062035368	-0.5073248749915431	0.6119268877320996	0.6933534089365949	CAGACCTGGC	CAG	ACC	TGG	C	Gln	Thr
490.72007222303165	0.4636680774560513	0.3569904981701428	1.2988247021495392	0.1940040952413483	0.25973106431402365	CAGACCTGGG	CAG	ACC	TGG	G	Gln	Thr
426.23089064775354	0.3278696383478324	0.34106221516224894	0.9613191487419953	0.3363917227004317	0.4229853988451538	CAGACCTGGT	CAG	ACC	TGG	T	Gln	Thr
209.0271323710949	-2.7534732085972315	0.3671425715085365	-7.499738309517205	6.394536627190032e-14	1.341356433139505e-12	CAGACGTAAC	CAG	ACG	TAA	C	Gln	Thr
79.71644870848742	-2.830945187758437	0.6291513397380208	-4.499625144146153	6.807339559641774e-6	2.1188295313281053e-5	CAGACGTAAT	CAG	ACG	TAA	T	Gln	Thr
153.61033204379513	-1.8979494748658066	0.4671639223150286	-4.062705581930485	4.850719477709343e-5	1.2735288218233042e-4	CAGACGTAGC	CAG	ACG	TAG	C	Gln	Thr
114.10120436498276	-1.8313491631411725	0.5718661972342592	-3.2024084864575038	0.0013628359399366476	0.0027122430945171663	CAGACGTAGG	CAG	ACG	TAG	G	Gln	Thr
78.52821085198303	-1.904762423090972	0.705649529898398	-2.699303751205257	0.0069484723795958745	0.012170008230504526	CAGACGTAGT	CAG	ACG	TAG	T	Gln	Thr
93.26020616582639	-4.583571310657946	0.6938459163715825	-6.606036300721352	3.947461348811495e-11	3.995074816060974e-10	CAGACGTGAC	CAG	ACG	TGA	C	Gln	Thr
64.54224416849343	-2.7256164171308175	0.6758451512852393	-4.032900749450633	5.509255205463021e-5	1.4290950390575912e-4	CAGACGTGAT	CAG	ACG	TGA	T	Gln	Thr
195.95601129266535	0.12908353821773091	0.5500795589090335	0.234663397552421	0.8144699990084041	0.8628657242827616	CAGACGTGGA	CAG	ACG	TGG	A	Gln	Thr
107.63587631492852	-0.29389065237587364	0.5356610011243291	-0.5486504557154804	0.583245352745782	0.6681445159834264	CAGACGTGGC	CAG	ACG	TGG	C	Gln	Thr
55.44104637112654	1.0185412770092555	0.5984130802597376	1.7020705439245474	0.08874214494415694	0.12771820488667723	CAGACGTGGG	CAG	ACG	TGG	G	Gln	Thr
176.39014203587382	-0.11886169984907084	0.48600986663015694	-0.2445664337500416	0.8067921568511839	0.8566963936785172	CAGACGTGGT	CAG	ACG	TGG	T	Gln	Thr
121.046582080448	-2.357376743745186	0.5911943653899209	-3.987481751776141	6.677833894566846e-5	1.7051300928366546e-4	CAGACTTAAA	CAG	ACT	TAA	A	Gln	Thr
255.7874817161629	-2.1590913429392224	0.4461519988213486	-4.83936270294237	1.3025613956597852e-6	4.692954549607142e-6	CAGACTTAAC	CAG	ACT	TAA	C	Gln	Thr
94.06300944427466	-2.7487163987461196	0.6788837994819329	-4.048876112294488	5.146417672477377e-5	1.3435691853365427e-4	CAGACTTAAG	CAG	ACT	TAA	G	Gln	Thr
104.47300029544472	-1.1602588927907242	0.5318201565948694	-2.1816752870361547	0.029133506072168632	0.04582426899318943	CAGACTTAAT	CAG	ACT	TAA	T	Gln	Thr
205.7972175142598	-1.7979423664259686	0.8795693599808264	-2.0441166418816152	0.040942025476112295	0.06263387101981505	CAGACTTAGA	CAG	ACT	TAG	A	Gln	Thr
239.3365539451257	-1.619127940852383	0.4400072695778438	-3.6797754328146057	2.3343943432394687e-4	5.345277672754688e-4	CAGACTTAGC	CAG	ACT	TAG	C	Gln	Thr
45.45383583467458	-1.9049428742586545	0.7535654177532569	-2.5279064423341118	0.011474492438143944	0.01937461990120017	CAGACTTAGG	CAG	ACT	TAG	G	Gln	Thr
142.7815104536448	-2.532751614757148	0.42557050567918264	-5.951426569646885	2.6581527742432265e-9	1.7380543648247555e-8	CAGACTTAGT	CAG	ACT	TAG	T	Gln	Thr
157.81066050876842	-2.8780715701251043	0.5915202298910754	-4.865550533504293	1.1413864219269598e-6	4.164491594005407e-6	CAGACTTGAC	CAG	ACT	TGA	C	Gln	Thr
45.087024693603276	-1.643310009591064	0.9596513178999365	-1.7124032228572557	0.08682238555244041	0.1251950526101011	CAGACTTGAG	CAG	ACT	TGA	G	Gln	Thr
122.37860368476156	-2.1943714401251806	0.5030050884956179	-4.362523342831547	1.2857086297713556e-5	3.779681582826285e-5	CAGACTTGAT	CAG	ACT	TGA	T	Gln	Thr
125.70494604843499	0.951751985098237	0.4553048463025448	2.0903620790054336	0.036585286615450775	0.05647950334631176	CAGACTTGGA	CAG	ACT	TGG	A	Gln	Thr
982.4325528274202	-0.013734898928914704	0.3015997006129809	-0.045540161018062866	0.9636767642253223	0.9745476652051248	CAGACTTGGC	CAG	ACT	TGG	C	Gln	Thr
18.168409016808088	-0.6818198246822903	1.2355157117096116	-0.5518503878342756	0.5810508616266603	0.6660935048403974	CAGACTTGGG	CAG	ACT	TGG	G	Gln	Thr
157.04659546890662	-0.18860557128055913	0.41724702758095117	-0.452023762455605	0.6512518639686053	0.7280633367666878	CAGACTTGGT	CAG	ACT	TGG	T	Gln	Thr
13.77538421150809	-3.0260519542085147	1.2549900712836322	-2.411215852180727	0.015899435534855573	0.026186793115087346	CAGAGATAAC	CAG	AGA	TAA	C	Gln	Arg
24.190888003236577	-3.1881255358906033	1.0420715146325128	-3.05941146180826	0.0022177232880909764	0.004241464267466158	CAGAGATAAT	CAG	AGA	TAA	T	Gln	Arg
24.680362294859634	-2.0293282271921007	0.8115170300719111	-2.5006600625648923	0.01239621018470761	0.020813364796884212	CAGAGATAGC	CAG	AGA	TAG	C	Gln	Arg
11.040636570156936	-2.595144136843142	1.3385921048974156	-1.9387116712764592	0.05253645668923494	0.07883588220809781	CAGAGATAGG	CAG	AGA	TAG	G	Gln	Arg
36.8690383517829	-1.7636539834329608	0.9259114004459451	-1.9047761833189818	0.0568091710596694	0.08472380795546353	CAGAGATGAC	CAG	AGA	TGA	C	Gln	Arg
69.99465178370127	-2.2054994228810156	0.58124852392561	-3.794417245115073	1.4799062949583575e-4	3.5327352969296975e-4	CAGAGATGAG	CAG	AGA	TGA	G	Gln	Arg
47.99359900321469	-2.7071764120783297	0.7915375646189454	-3.4201490025070296	6.258684457055057e-4	0.0013233986471532582	CAGAGATGAT	CAG	AGA	TGA	T	Gln	Arg
37.220054963440425	-0.5671288723201331	1.3206082029248427	-0.4294452140037245	0.6675992557353174	0.7414448413629827	CAGAGATGGA	CAG	AGA	TGG	A	Gln	Arg
29.612533742577924	-0.006451048720898503	0.9978669254562968	-0.006464838703766655	0.9948418409403453	0.9965102827412222	CAGAGATGGT	CAG	AGA	TGG	T	Gln	Arg
21.35846669822949	-3.5072560689537506	1.1893708829065075	-2.9488329665368513	0.0031897632459401636	0.005924243525035308	CAGAGCTAAA	CAG	AGC	TAA	A	Gln	Ser
288.6662748166263	-3.7480051511953487	0.709621610991271	-5.281695333319623	1.2799391930472315e-7	5.72360311766172e-7	CAGAGCTAAC	CAG	AGC	TAA	C	Gln	Ser
50.65651038249549	-1.937433733361187	0.8793993945751645	-2.2031328942376134	0.027585383341812923	0.04357566166017369	CAGAGCTAAG	CAG	AGC	TAA	G	Gln	Ser
22.68769171600674	-1.806356312822796	0.9199539660820822	-1.9635290236485867	0.0495847354506088	0.0747457194167992	CAGAGCTAGA	CAG	AGC	TAG	A	Gln	Ser
56.85673878834758	-2.8473098549349194	0.9456871618278144	-3.010836955248148	0.002605287051346992	0.004918263744524159	CAGAGCTAGG	CAG	AGC	TAG	G	Gln	Ser
26.918781002951665	-1.4479443899136255	1.0218347484068524	-1.417004454165532	0.15648162521372674	0.21397560991185802	CAGAGCTGAA	CAG	AGC	TGA	A	Gln	Ser
8.895726806038098	-0.12159958012580058	1.4180273553179112	-0.08575263352274248	0.9316630606839795	0.9522456731142047	CAGAGCTGAC	CAG	AGC	TGA	C	Gln	Ser
94.46271389818277	-2.4919813085467513	0.6921314571398979	-3.600445092965998	3.17672910011138e-4	7.09878001007942e-4	CAGAGCTGAG	CAG	AGC	TGA	G	Gln	Ser
38.41421157639201	-2.581727544771237	0.8186911184324107	-3.1534818036313883	0.0016133528626433265	0.003169455919734395	CAGAGCTGAT	CAG	AGC	TGA	T	Gln	Ser
224.39603159753509	-0.24721720118512197	0.43296657686975704	-0.5709844925500767	0.5680101547977647	0.6542263248058375	CAGAGCTGGC	CAG	AGC	TGG	C	Gln	Ser
23.890807149010936	1.842481332271269	1.0603711201161206	1.7375815856522951	0.0822845668325013	0.11916616825116154	CAGAGCTGGG	CAG	AGC	TGG	G	Gln	Ser
89.2474038898207	0.5065336638805198	0.6380665571307915	0.7938570956582669	0.4272786293101506	0.5183890659366396	CAGAGCTGGT	CAG	AGC	TGG	T	Gln	Ser
46.73060554956186	-1.2214060603322887	0.8860372248289494	-1.3785042277067792	0.1680476634678181	0.22814888026839997	CAGAGGTAAC	CAG	AGG	TAA	C	Gln	Arg
91.04213943057543	-0.4685611510370252	0.670335282085214	-0.6989952096501182	0.48455502454706584	0.5747244138928211	CAGAGGTAGC	CAG	AGG	TAG	C	Gln	Arg
108.42254386173022	-4.429187058662934	0.8749196426116138	-5.062392982105098	4.1402648237313147e-7	1.6582802337971976e-6	CAGAGGTAGT	CAG	AGG	TAG	T	Gln	Arg
41.68056243985426	-3.2574911988205155	0.9265524508589175	-3.5157115992740717	4.385771156197743e-4	9.534504161265622e-4	CAGAGGTGAC	CAG	AGG	TGA	C	Gln	Arg
25.976015014919152	-3.285720531656508	1.194536506711985	-2.7506237885525997	0.00594819127554383	0.010537968518843885	CAGAGGTGAG	CAG	AGG	TGA	G	Gln	Arg
118.74185590807521	-0.21278029516299063	0.5045765402037735	-0.42170072963966815	0.6732434718187956	0.7463944840959978	CAGAGGTGGA	CAG	AGG	TGG	A	Gln	Arg
154.11269268391314	0.4867468717382001	0.48353476060610084	1.0066429787345028	0.31410637299616045	0.3983945977395454	CAGAGGTGGC	CAG	AGG	TGG	C	Gln	Arg
159.56212045160052	0.9468765965402003	0.440416479079361	2.1499572371123232	0.03155859748565304	0.04932140851845439	CAGAGGTGGT	CAG	AGG	TGG	T	Gln	Arg
241.33642440177618	-2.1724514457626904	0.576752380328838	-3.766696974053332	1.6542157997289018e-4	3.90415099304176e-4	CAGAGTTAAC	CAG	AGT	TAA	C	Gln	Ser
11.843097979827936	-1.1615895672617151	1.167313567326819	-0.9950964331904306	0.3196893652450503	0.4045920070006149	CAGAGTTAAG	CAG	AGT	TAA	G	Gln	Ser
12.30395160504385	-2.0818482323538636	1.2336549318284444	-1.6875450165536008	0.09149860153656961	0.1313449740123373	CAGAGTTAAT	CAG	AGT	TAA	T	Gln	Ser
86.887564319984	-2.8119419716045027	0.6482518927898235	-4.337730445341239	1.4396156011867452e-5	4.192574809360623e-5	CAGAGTTAGC	CAG	AGT	TAG	C	Gln	Ser
46.2954407931584	-3.0129296794926037	0.9165347660404587	-3.2873053932354637	0.001011510741226242	0.0020591684540822975	CAGAGTTAGT	CAG	AGT	TAG	T	Gln	Ser
95.00466784524167	-0.8891045076016996	0.6888236126760742	-1.2907578823373023	0.19678764656118308	0.2630372741015955	CAGAGTTGAC	CAG	AGT	TGA	C	Gln	Ser
151.89707187326584	-3.015104258617349	0.49352122803708576	-6.109370959805559	1.0002459119431299e-9	7.214053049312914e-9	CAGAGTTGAT	CAG	AGT	TGA	T	Gln	Ser
37.09757508135664	-1.755533382787326	0.715185168015248	-2.4546557469294408	0.014101956219929601	0.02343934752243381	CAGAGTTGGC	CAG	AGT	TGG	C	Gln	Ser
28.600256458292147	0.107740077721846	0.931947611547099	0.11560744014675872	0.907963666064216	0.9342173322637651	CAGAGTTGGT	CAG	AGT	TGG	T	Gln	Ser
38.0631947751638	-2.9394457847771815	0.9867824365903268	-2.978818507283104	0.002893621173128255	0.005415564162388042	CAGATATAAA	CAG	ATA	TAA	A	Gln	Ile
111.48329145867395	-2.820540626736379	0.9711867745959333	-2.904220589196015	0.0036816866103742208	0.006764607676944818	CAGATATAAC	CAG	ATA	TAA	C	Gln	Ile
32.18727670052057	-1.5761180182688557	0.9303194486813953	-1.6941686218672463	0.09023324556242264	0.12969617211876555	CAGATATAAG	CAG	ATA	TAA	G	Gln	Ile
46.983278729905834	-0.8938877236756262	0.6933538807222525	-1.2892229329480087	0.19732059451670578	0.2637082531504943	CAGATATAAT	CAG	ATA	TAA	T	Gln	Ile
25.982716748772585	-2.843450901498713	0.9236819071401261	-3.078387569918429	0.002081240457133771	0.004003361796313893	CAGATATAGC	CAG	ATA	TAG	C	Gln	Ile
67.04398950200057	-2.215540475067517	0.7343824705948118	-3.0168754889710865	0.0025539469183930024	0.004827943234914136	CAGATATGAC	CAG	ATA	TGA	C	Gln	Ile
9.002041526019461	-0.6018477896992331	1.3933462387677449	-0.4319441736402135	0.6657819882782696	0.7402261492391492	CAGATATGAT	CAG	ATA	TGA	T	Gln	Ile
144.54996632294228	0.004817696600938024	0.452346219267906	0.010650462844002905	0.9915023207836355	0.9942262817112383	CAGATATGGC	CAG	ATA	TGG	C	Gln	Ile
27.760194027818688	0.6616160258414306	0.9631021145827527	0.6869635273597798	0.492105712442348	0.5822880583557147	CAGATATGGG	CAG	ATA	TGG	G	Gln	Ile
44.167510294098456	0.39384706201374664	0.7933572383047874	0.49643091787415033	0.6195904159388006	0.7003130054647697	CAGATATGGT	CAG	ATA	TGG	T	Gln	Ile
140.8332326535768	-1.5812381995069802	0.4476065803131731	-3.5326518175864368	4.1141392722784817e-4	8.991035953902922e-4	CAGATCTAAA	CAG	ATC	TAA	A	Gln	Ile
458.948382534469	-2.4684822157338226	0.3139597165668931	-7.862417009183027	3.767912046665038e-15	1.1171850822082978e-13	CAGATCTAAC	CAG	ATC	TAA	C	Gln	Ile
52.35680961996249	-2.333271206387477	0.6708008081971848	-3.4783369040032555	5.045353634572229e-4	0.0010845674366791735	CAGATCTAAG	CAG	ATC	TAA	G	Gln	Ile
171.84729540953904	-2.468096056232215	0.5193080011434955	-4.752663257253048	2.0075455121336433e-6	6.9585923297054025e-6	CAGATCTAAT	CAG	ATC	TAA	T	Gln	Ile
186.7033991368412	-2.9421174918425446	0.5851075920650863	-5.028335868038555	4.947547356469461e-7	1.949677815749464e-6	CAGATCTAGC	CAG	ATC	TAG	C	Gln	Ile
118.88913354345239	-2.808519967187414	0.6046819768379936	-4.644623247866163	3.406976121628374e-6	1.1258686725673432e-5	CAGATCTAGG	CAG	ATC	TAG	G	Gln	Ile
102.47763999172578	-2.512766381802812	0.5069641844315642	-4.956496847248218	7.17755315250585e-7	2.735017065920182e-6	CAGATCTAGT	CAG	ATC	TAG	T	Gln	Ile
25.152587774662702	-0.05624954286542888	0.9127173514962702	-0.06162865510688031	0.9508585568342578	0.9657506126651836	CAGATCTGAA	CAG	ATC	TGA	A	Gln	Ile
137.41915266578397	-1.8083608820622175	0.43810629192557843	-4.127676126526404	3.664477392144173e-5	9.838752115446357e-5	CAGATCTGAC	CAG	ATC	TGA	C	Gln	Ile
48.76202616255198	-0.5668873155493707	0.77306338929556	-0.7332999122697254	0.46337552854271724	0.5544667898208894	CAGATCTGAT	CAG	ATC	TGA	T	Gln	Ile
178.07228707953354	0.09925313622157593	0.41029494069649036	0.24190680014988772	0.8088523808478749	0.8582666654680641	CAGATCTGGA	CAG	ATC	TGG	A	Gln	Ile
541.0887114284673	0.23493367263541584	0.3092629357985934	0.7596567368435503	0.4474597954084319	0.5386531305497423	CAGATCTGGC	CAG	ATC	TGG	C	Gln	Ile
427.38669969210895	-0.6584001155387732	0.6004152406243416	-1.0965746220134853	0.2728273863206956	0.35217517843685203	CAGATCTGGG	CAG	ATC	TGG	G	Gln	Ile
403.9136561534346	0.3068253531151458	0.30176946717478986	1.0167541335035977	0.3092704064727286	0.393070725042904	CAGATCTGGT	CAG	ATC	TGG	T	Gln	Ile
76.85204804997691	-2.004155123732045	0.6168400833910327	-3.2490675909294846	0.0011578396287426028	0.002333995312995316	CAGATGTAAC	CAG	ATG	TAA	C	Gln	Met
89.73892145230549	-2.4821133676384317	0.5751722203951366	-4.315426370788994	1.592951414976462e-5	4.600849217379732e-5	CAGATGTAAT	CAG	ATG	TAA	T	Gln	Met
15.840949347118519	-2.5707319039539196	1.0819275218289852	-2.37606665149633	0.017498301714816776	0.028623654501742188	CAGATGTAGC	CAG	ATG	TAG	C	Gln	Met
38.32448727027256	-2.051037047948119	0.8643047575666102	-2.3730484299573575	0.017641950552402866	0.028840169917372642	CAGATGTAGT	CAG	ATG	TAG	T	Gln	Met
84.37527522853613	-1.5395957007563148	0.7931163582421824	-1.9411977634260202	0.0522342943122215	0.07840437696619589	CAGATGTGAC	CAG	ATG	TGA	C	Gln	Met
18.263228254155916	1.8490467055867084	1.1951198417628885	1.5471642599952404	0.12182364174786015	0.17055443353719021	CAGATGTGAT	CAG	ATG	TGA	T	Gln	Met
87.15104172638524	0.20951396368015068	0.5733184366792997	0.36544082707974673	0.7147823698555031	0.7822367500809149	CAGATGTGGA	CAG	ATG	TGG	A	Gln	Met
126.74156994378366	0.3904391804753449	0.5178030569543135	0.754030273154208	0.45083104395391793	0.5420091644119533	CAGATGTGGG	CAG	ATG	TGG	G	Gln	Met
94.32749585774798	-0.08407102674537596	0.5361787941013196	-0.1567966276739572	0.8754051307041454	0.9101659156289366	CAGATGTGGT	CAG	ATG	TGG	T	Gln	Met
212.34944168378456	-2.4525985591209287	0.522000110845473	-4.69846367493774	2.6212579775326784e-6	8.871616200420078e-6	CAGATTTAAC	CAG	ATT	TAA	C	Gln	Ile
88.8879925163909	-2.3768812909344894	0.8862880915965475	-2.681838234622793	0.007321885566702001	0.012774114192116682	CAGATTTAAT	CAG	ATT	TAA	T	Gln	Ile
167.33823575791544	-3.316965073545832	0.7279182962763667	-4.556782114852199	5.194325725750993e-6	1.6552843795456816e-5	CAGATTTAGC	CAG	ATT	TAG	C	Gln	Ile
60.135728713894444	-1.6491160938924114	0.8449778551286404	-1.9516678264205491	0.05097765478851119	0.07669160872749613	CAGATTTAGG	CAG	ATT	TAG	G	Gln	Ile
115.01712652128481	-1.748266821144002	0.6981752441830996	-2.5040515768925076	0.012278013429861817	0.020631859260498833	CAGATTTAGT	CAG	ATT	TAG	T	Gln	Ile
46.06307185265228	-3.641957455890383	0.799753440627621	-4.553850312956817	5.267284211427038e-6	1.6761300032364568e-5	CAGATTTGAA	CAG	ATT	TGA	A	Gln	Ile
66.96804697008028	-3.067674537910591	0.5612661203244241	-5.465632837658912	4.612582116548102e-8	2.2696035972411308e-7	CAGATTTGAC	CAG	ATT	TGA	C	Gln	Ile
115.83341167638127	-2.439903667155054	0.5394605947527806	-4.522858000913287	6.101017276848563e-6	1.9162571874711706e-5	CAGATTTGAT	CAG	ATT	TGA	T	Gln	Ile
152.07904707281344	-0.39852940299599005	0.6111410488026345	-0.6521070770435082	0.5143320989536855	0.6037087316679922	CAGATTTGGA	CAG	ATT	TGG	A	Gln	Ile
302.4551237723629	0.025342754313683505	0.3272934320886451	0.07743129506741706	0.9382804456454482	0.9567797986876485	CAGATTTGGC	CAG	ATT	TGG	C	Gln	Ile
149.44376889419044	0.3263949896197055	0.4891163010808287	0.667315705688916	0.5045704963796847	0.5943259368979186	CAGATTTGGG	CAG	ATT	TGG	G	Gln	Ile
229.11212544336067	-0.04760112998802302	0.4039602516018874	-0.11783617274041873	0.9061974674995048	0.9328132872375092	CAGATTTGGT	CAG	ATT	TGG	T	Gln	Ile
223.95773968613864	-2.456074871239222	0.3897015694007942	-6.302450552138364	2.929760250856285e-10	2.3899715686223707e-9	CAGCAATAAC	CAG	CAA	TAA	C	Gln	Gln
37.97142178107265	-2.435390343280202	0.8111611352415802	-3.00235087391717	0.002679031955511998	0.005046851756486915	CAGCAATAAG	CAG	CAA	TAA	G	Gln	Gln
157.05151858704195	-2.5122464253710723	0.43536405706280257	-5.770449775574085	7.906022687913757e-9	4.659091838654193e-8	CAGCAATAAT	CAG	CAA	TAA	T	Gln	Gln
44.97184644033931	-2.4027023054301955	0.7577394425552402	-3.170881929186411	0.0015197690155483688	0.003000605731057768	CAGCAATAGC	CAG	CAA	TAG	C	Gln	Gln
31.62738182735391	-1.0417424010751413	0.8508562810275261	-1.2243459022446117	0.22082176772915785	0.29137456771141446	CAGCAATAGG	CAG	CAA	TAG	G	Gln	Gln
79.96520961263677	-2.4744963376856206	0.6642161023625479	-3.725438646976629	1.9497587285309095e-4	4.534646637349276e-4	CAGCAATAGT	CAG	CAA	TAG	T	Gln	Gln
63.20699353530685	-2.385069353144479	0.7148301214224526	-3.3365540730130245	8.482392624932813e-4	0.001749442124400395	CAGCAATGAA	CAG	CAA	TGA	A	Gln	Gln
161.25549855243358	-1.7334813919324905	0.4871075951714061	-3.5587237996617636	3.726611711319111e-4	8.214041833960026e-4	CAGCAATGAC	CAG	CAA	TGA	C	Gln	Gln
88.86567992953546	-3.2744932533713205	0.5888645069717	-5.5606904722628965	2.6870940421481715e-8	1.4018187192247278e-7	CAGCAATGAG	CAG	CAA	TGA	G	Gln	Gln
53.770180277447956	-2.0359216151811332	0.7631917387489797	-2.6676410550753684	0.007638581732932101	0.013278129268305124	CAGCAATGAT	CAG	CAA	TGA	T	Gln	Gln
44.198699083274555	0.32747451658329585	0.6797427120016336	0.48176245335383433	0.6299747046344611	0.7098832873644636	CAGCAATGGA	CAG	CAA	TGG	A	Gln	Gln
134.69993637437332	-0.5376129808146378	0.5832100829112561	-0.9218170202596505	0.3566240279434874	0.44491152625513963	CAGCAATGGC	CAG	CAA	TGG	C	Gln	Gln
141.78933155473175	-0.08547496983025586	0.5748396462660239	-0.14869358852590311	0.8817954206105958	0.9145483321907872	CAGCAATGGG	CAG	CAA	TGG	G	Gln	Gln
152.82516667641866	-0.2539327645814115	0.419288820667723	-0.6056273195574836	0.5447622567532118	0.6323959870469437	CAGCAATGGT	CAG	CAA	TGG	T	Gln	Gln
113.9400258409679	-1.7030577686128399	0.8147650877876402	-2.090243917099113	0.03659589432559658	0.05649417250668136	CAGCACTAAA	CAG	CAC	TAA	A	Gln	His
356.17703151712834	-2.510769031968146	0.4763645717748992	-5.270687999767082	1.3591333301611064e-7	6.040004843233469e-7	CAGCACTAAC	CAG	CAC	TAA	C	Gln	His
270.0814594840374	-2.4199512097789455	0.7390026333588476	-3.2746178437551747	0.0010580499894744732	0.002146640848572862	CAGCACTAAG	CAG	CAC	TAA	G	Gln	His
403.6920330211276	-2.410825081807769	0.6759959899965926	-3.5663304479364157	3.620148436308378e-4	7.993516763759477e-4	CAGCACTAAT	CAG	CAC	TAA	T	Gln	His
56.47340302982044	-1.629876528597251	0.7599296427645174	-2.144772932752023	0.03197100634536415	0.04990488921193068	CAGCACTAGA	CAG	CAC	TAG	A	Gln	His
408.9715121571003	-2.989297286922879	0.5235056866810456	-5.710152464387951	1.1287500879062306e-8	6.416509149173487e-8	CAGCACTAGC	CAG	CAC	TAG	C	Gln	His
149.93178831891757	-0.3091236528740542	0.723303291647023	-0.42737763873596285	0.669104291827249	0.7427563479336243	CAGCACTAGG	CAG	CAC	TAG	G	Gln	His
275.6134407303906	-2.206392890990473	0.3460440293663402	-6.376046698539251	1.8171753734442504e-10	1.560864757230253e-9	CAGCACTAGT	CAG	CAC	TAG	T	Gln	His
200.35268412803507	-2.3917924671356996	0.4113078037295795	-5.815091387636835	6.060076942463041e-9	3.664661203348153e-8	CAGCACTGAA	CAG	CAC	TGA	A	Gln	His
172.99435620205807	-1.9109899970167552	0.5158050319381744	-3.7048688529386253	2.115001329999289e-4	4.884721037813951e-4	CAGCACTGAC	CAG	CAC	TGA	C	Gln	His
137.26633786926206	-1.967440714022305	0.5839173526299465	-3.3693821654057894	7.533689528474666e-4	0.0015690401516834194	CAGCACTGAG	CAG	CAC	TGA	G	Gln	His
150.32732788476605	-1.4926549941240832	0.4360386662488477	-3.4232170439495464	6.188464310720268e-4	0.0013093633299386981	CAGCACTGAT	CAG	CAC	TGA	T	Gln	His
376.2777178925494	-0.09769380292333976	0.37577730835644785	-0.2599779197701613	0.7948808056002401	0.8471886844102842	CAGCACTGGA	CAG	CAC	TGG	A	Gln	His
686.8529107518252	0.022108300287604115	0.28306198342210515	0.0781040958602907	0.9377452491244016	0.9564058218236358	CAGCACTGGC	CAG	CAC	TGG	C	Gln	His
465.82823668169107	0.1275119514020935	0.30250139477310656	0.4215251684962802	0.6733716366634853	0.7465041820204247	CAGCACTGGG	CAG	CAC	TGG	G	Gln	His
405.0048247460132	0.31941429244862907	0.354674585563629	0.9005841000449292	0.36780949158699017	0.4568805992319228	CAGCACTGGT	CAG	CAC	TGG	T	Gln	His
34.074757718577786	-3.395985318312147	0.9210830170732024	-3.6869481418766115	2.2695958502532158e-4	5.209508505618951e-4	CAGCAGTAAA	CAG	CAG	TAA	A	Gln	Gln
128.4478997519289	-1.9981426536789975	0.5750660266999481	-3.474631713414653	5.115551540793128e-4	0.0010986406429747742	CAGCAGTAAC	CAG	CAG	TAA	C	Gln	Gln
64.00483134728607	-2.364228175268821	0.8722657235044448	-2.710444892607056	0.006719301314548095	0.011800982226227637	CAGCAGTAAT	CAG	CAG	TAA	T	Gln	Gln
47.79218518884638	-5.204099405603391	0.9055992467871696	-5.746580978359005	9.106602815213565e-9	5.287334362624679e-8	CAGCAGTAGA	CAG	CAG	TAG	A	Gln	Gln
60.911912130680356	-1.2455214976447593	0.5466804391338442	-2.2783355841634885	0.022706591095278603	0.03643078584500742	CAGCAGTAGC	CAG	CAG	TAG	C	Gln	Gln
80.52665089276871	-2.6381997223607674	1.294343083272287	-2.038253811107806	0.041524556504136674	0.06346423738723694	CAGCAGTAGG	CAG	CAG	TAG	G	Gln	Gln
110.5768240305735	-1.4779299716360075	0.8916282413149805	-1.6575629877496303	0.09740570546908407	0.1390666408808004	CAGCAGTAGT	CAG	CAG	TAG	T	Gln	Gln
51.0456027824859	-2.4688934243055303	0.7316752457740427	-3.3743022448349693	7.400306590437502e-4	0.0015434623121010854	CAGCAGTGAC	CAG	CAG	TGA	C	Gln	Gln
33.495479632929744	-1.2622656589132144	0.9474922469066261	-1.332217401286671	0.18278876003068006	0.24608290780924544	CAGCAGTGAG	CAG	CAG	TGA	G	Gln	Gln
26.239954108955057	-1.1185039550736626	1.2589265741824693	-0.8884584518362436	0.3742941955190797	0.46383070442171587	CAGCAGTGAT	CAG	CAG	TGA	T	Gln	Gln
81.00181551328743	0.49284405733479764	0.6134832781953536	0.803353693330594	0.42177033180416124	0.5128874178353879	CAGCAGTGGA	CAG	CAG	TGG	A	Gln	Gln
213.21935974236294	0.695027820105816	0.4215274632928493	1.6488316435576034	0.09918213026358293	0.14139741858490706	CAGCAGTGGC	CAG	CAG	TGG	C	Gln	Gln
9.943831333147285	1.375690508794106	1.4580606750854308	0.9435070380136968	0.34542161709822305	0.4328334820413636	CAGCAGTGGT	CAG	CAG	TGG	T	Gln	Gln
147.10937769128387	-1.7724089470412039	0.6826140267389271	-2.596502382918481	0.009417825244070456	0.016129016058811417	CAGCATTAAA	CAG	CAT	TAA	A	Gln	His
132.12298624890062	-1.5474528664960174	0.46370772393563886	-3.3371298053055485	8.464840419642495e-4	0.0017461039908094294	CAGCATTAAC	CAG	CAT	TAA	C	Gln	His
156.47323707080875	-2.2773695906384392	0.589241231580432	-3.8649189306223493	1.1112610339206663e-4	2.7181239563597783e-4	CAGCATTAAG	CAG	CAT	TAA	G	Gln	His
101.11114419956677	-2.8601626230839927	0.6038894548728544	-4.736235415281732	2.177246651626074e-6	7.491423247689769e-6	CAGCATTAAT	CAG	CAT	TAA	T	Gln	His
74.0553214534096	-2.413421577776678	0.7885276566174769	-3.0606682689221825	0.0022084362752425135	0.004225141674097549	CAGCATTAGA	CAG	CAT	TAG	A	Gln	His
185.01738854632586	-1.6683111304793583	0.5486401632852678	-3.0408111584275557	0.0023594176001025123	0.0044901076290506225	CAGCATTAGC	CAG	CAT	TAG	C	Gln	His
60.446341633279125	-0.694902135416569	0.8978021034193596	-0.7740036838519001	0.43892861277523054	0.5300731663540068	CAGCATTAGG	CAG	CAT	TAG	G	Gln	His
246.79481041319934	-2.1947560894949216	0.3564169160839478	-6.157833678629285	7.374674472001793e-10	5.486873774677048e-9	CAGCATTAGT	CAG	CAT	TAG	T	Gln	His
67.96715361006291	-3.9807286355684814	0.6082485843557217	-6.54457525747472	5.966471331448455e-11	5.785212876009194e-10	CAGCATTGAA	CAG	CAT	TGA	A	Gln	His
265.26822983158974	-0.33159123486434605	0.7993869987653409	-0.4148068900000765	NA	NA	CAGCATTGAC	CAG	CAT	TGA	C	Gln	His
28.16409142665218	-2.009255955133816	0.792802403634164	-2.5343716743585714	0.011264917834918236	0.019044069226708364	CAGCATTGAG	CAG	CAT	TGA	G	Gln	His
166.4865638801913	-1.379153773738181	0.5744792258899459	-2.400702604348635	0.016363629380427448	0.02689585054876201	CAGCATTGAT	CAG	CAT	TGA	T	Gln	His
113.2580766488644	-1.029160038649632	0.9661510813073085	-1.0652164641342279	0.2867779847877898	0.3680631999967668	CAGCATTGGA	CAG	CAT	TGG	A	Gln	His
567.2613827081747	0.20201155905103096	0.28276783553362805	0.7144078415771825	0.4749750244914957	0.5655012646261781	CAGCATTGGC	CAG	CAT	TGG	C	Gln	His
19.050148740010826	2.205836751368597	1.344668710993279	1.6404313815997034	0.100915504863939	0.14354418725761103	CAGCATTGGG	CAG	CAT	TGG	G	Gln	His
409.44294251711835	0.1720632377780496	0.32310480841620753	0.5325307246941565	0.5943584677448931	0.6779571262845727	CAGCATTGGT	CAG	CAT	TGG	T	Gln	His
57.597141682891014	-0.47208864135260964	0.854617367088627	-0.5523976688665306	0.5806759274026505	0.6657981244524533	CAGCCATAAA	CAG	CCA	TAA	A	Gln	Pro
257.1548293980975	-2.6116408975858523	0.44362356016019056	-5.887065368310917	3.931132600406758e-9	2.4772098254801443e-8	CAGCCATAAC	CAG	CCA	TAA	C	Gln	Pro
47.25061702781312	-1.7568580103238836	0.7724836924992744	-2.2742978620555587	0.022948083628249585	0.0367893620292378	CAGCCATAAG	CAG	CCA	TAA	G	Gln	Pro
106.18560934741528	-3.152257675495271	0.5241861866339074	-6.013622174475219	1.8142308138386364e-9	1.2316692150334188e-8	CAGCCATAAT	CAG	CCA	TAA	T	Gln	Pro
115.14878997853576	-2.536442708083888	0.6032181520972896	-4.204851427738202	2.6125371479360014e-5	7.233313595707723e-5	CAGCCATAGA	CAG	CCA	TAG	A	Gln	Pro
292.2507500038148	-2.853818719865953	0.382682032488609	-7.457414975318708	8.823646557332391e-14	1.7835423869981323e-12	CAGCCATAGC	CAG	CCA	TAG	C	Gln	Pro
116.47478091340754	-2.9837543781018265	0.628890188663263	-4.744475954449127	2.090468080016602e-6	7.220062752333108e-6	CAGCCATAGG	CAG	CCA	TAG	G	Gln	Pro
164.82654348121017	-2.500348080386507	0.5647657690976202	-4.427230220382425	9.545084059391755e-6	2.8843539346591326e-5	CAGCCATAGT	CAG	CCA	TAG	T	Gln	Pro
120.99172295300626	-3.1288609430025254	0.49979295520531386	-6.260314216948489	3.8420254079085003e-10	3.055621110018933e-9	CAGCCATGAA	CAG	CCA	TGA	A	Gln	Pro
585.6006342929701	-2.6213487470649763	0.5089087140101617	-5.150921324197711	2.592099177887112e-7	1.0839976748576278e-6	CAGCCATGAC	CAG	CCA	TGA	C	Gln	Pro
165.0167952435063	-1.5291941302130716	0.5721941208145497	-2.6725093365800054	0.007528627940978125	0.01310661485268606	CAGCCATGAG	CAG	CCA	TGA	G	Gln	Pro
259.3527403107754	-2.252148821128064	0.4669590940205086	-4.823010944571411	1.4140720849067891e-6	5.058643899933633e-6	CAGCCATGAT	CAG	CCA	TGA	T	Gln	Pro
551.3707452807818	-0.01800005755888233	0.3430190903165339	-0.05247538130391546	0.9581499111748403	0.9707836441908864	CAGCCATGGA	CAG	CCA	TGG	A	Gln	Pro
700.383790208789	-0.3129497710863277	0.26842866022047757	-1.1658582612947594	0.24367175681833456	0.3181486343271093	CAGCCATGGC	CAG	CCA	TGG	C	Gln	Pro
195.09061113077226	-0.12873376935312017	0.4144119804055765	-0.3106420070846675	0.7560727889421296	0.8162634096502055	CAGCCATGGG	CAG	CCA	TGG	G	Gln	Pro
686.6893660187488	-0.016432164418458954	0.29048500652161174	-0.056568029500814944	0.9548893025105879	0.9685747160209726	CAGCCATGGT	CAG	CCA	TGG	T	Gln	Pro
389.81067692630285	-2.5659017917746074	0.3440904458379023	-7.457056197902626	8.847697299402118e-14	1.7863732200679587e-12	CAGCCCTAAA	CAG	CCC	TAA	A	Gln	Pro
1412.3045568302653	-2.2816728712514194	0.2502417401814599	-9.11787485811476	7.661181131816929e-20	1.2303621541350162e-17	CAGCCCTAAC	CAG	CCC	TAA	C	Gln	Pro
652.6403676121053	-2.811764564412632	0.4878143808122644	-5.764005070393242	8.214094567596899e-9	4.8173076817357275e-8	CAGCCCTAAG	CAG	CCC	TAA	G	Gln	Pro
476.9306500030122	-2.0797817375843235	0.33700631321011687	-6.171343550729331	6.771211160505344e-10	5.079302981366156e-9	CAGCCCTAAT	CAG	CCC	TAA	T	Gln	Pro
377.3934370966239	-2.460420520485005	0.3223220510555985	-7.633422883811936	2.2860147080126365e-14	5.380611034764519e-13	CAGCCCTAGA	CAG	CCC	TAG	A	Gln	Pro
1891.9944910788881	-2.2361721408534883	0.34289171405335395	-6.521511162866828	6.96025404300291e-11	6.629301422989856e-10	CAGCCCTAGC	CAG	CCC	TAG	C	Gln	Pro
669.3477686585287	-1.5140421217768463	0.43502944169326807	-3.480321046510622	5.008132653239183e-4	0.0010770193613394597	CAGCCCTAGG	CAG	CCC	TAG	G	Gln	Pro
724.8509896055017	-2.254829412812306	0.3333180270286128	-6.76479887065558	1.3349451753163633e-11	1.5240027594613683e-10	CAGCCCTAGT	CAG	CCC	TAG	T	Gln	Pro
760.5769617791051	-2.524166203267021	0.4216743557801567	-5.986055752897184	2.1499069991256415e-9	1.4364291023577556e-8	CAGCCCTGAA	CAG	CCC	TGA	A	Gln	Pro
1353.7699130122544	-2.469057695765979	0.24897511995261398	-9.916885254381645	3.51555843766126e-23	3.0123487123754234e-20	CAGCCCTGAC	CAG	CCC	TGA	C	Gln	Pro
793.2880484258682	-2.843462906563318	0.2789608961196348	-10.19305195142431	2.129712567687243e-24	4.1856224037019394e-21	CAGCCCTGAG	CAG	CCC	TGA	G	Gln	Pro
721.9781265803989	-2.243352758872246	0.2771228951809367	-8.095154885732324	5.719153533185221e-16	2.155184560414687e-14	CAGCCCTGAT	CAG	CCC	TGA	T	Gln	Pro
1346.8362610029217	-0.21743870636551418	0.24431003860859793	-0.8900113462544471	0.3734597936792783	0.46293142171160373	CAGCCCTGGA	CAG	CCC	TGG	A	Gln	Pro
4458.417820726703	0.1973548820922976	0.23973909457589895	0.8232069218473546	0.41039033330142605	0.501423548404418	CAGCCCTGGC	CAG	CCC	TGG	C	Gln	Pro
1308.0577553708974	-0.15411326230077413	0.26436202089568983	-0.5829629452015087	0.5599182452089048	0.6465383682898295	CAGCCCTGGG	CAG	CCC	TGG	G	Gln	Pro
2111.2527540522356	-0.03300474247392032	0.23878427618744444	-0.13821991548560664	0.8900666158844369	0.9205305736608773	CAGCCCTGGT	CAG	CCC	TGG	T	Gln	Pro
129.84706742271734	-1.8131889977191664	0.5329703520049494	-3.402044768340751	6.688368056481913e-4	0.0014064175640869042	CAGCCGTAAA	CAG	CCG	TAA	A	Gln	Pro
566.3433819367692	-2.561553957881279	0.33097534132337075	-7.739410276424733	9.987899307307023e-15	2.5959901663483295e-13	CAGCCGTAAC	CAG	CCG	TAA	C	Gln	Pro
51.73172026233686	-2.8593490422461434	0.756034737982385	-3.7820339444677264	1.5555214392634658e-4	3.693568309708357e-4	CAGCCGTAAG	CAG	CCG	TAA	G	Gln	Pro
172.8731138411425	-0.12135312600604409	0.6589996239479621	-0.18414748900619515	0.853897752598903	0.8940521526934543	CAGCCGTAAT	CAG	CCG	TAA	T	Gln	Pro
66.19034596796125	-2.628283670240123	0.586081870995749	-4.484499180591762	7.308538696656722e-6	2.259371425746319e-5	CAGCCGTAGA	CAG	CCG	TAG	A	Gln	Pro
265.85900707622955	-1.0592606400037707	0.5988889346643265	-1.7687096533140652	0.07694234049453329	0.1120027113821752	CAGCCGTAGC	CAG	CCG	TAG	C	Gln	Pro
184.209153447101	-2.232053516860722	0.3881405069593645	-5.750632765300123	8.891005168115496e-9	5.177452684735427e-8	CAGCCGTAGG	CAG	CCG	TAG	G	Gln	Pro
123.81952283552899	-2.201767806148269	0.5536239129030334	-3.9770099427296706	6.978724812452963e-5	1.7751299676018416e-4	CAGCCGTAGT	CAG	CCG	TAG	T	Gln	Pro
84.72382438803146	-3.473049302431695	0.6975217509171273	-4.979126884380597	6.387175999993841e-7	2.4600761771590057e-6	CAGCCGTGAA	CAG	CCG	TGA	A	Gln	Pro
281.0425512611527	-1.9794701820902514	0.7557862449657948	-2.6190873349115233	0.008816537237354649	0.01517758435102871	CAGCCGTGAC	CAG	CCG	TGA	C	Gln	Pro
185.56881368143866	-0.19561770284197255	0.629226289563292	-0.31088609310608906	0.7558872170793103	0.8160975491883554	CAGCCGTGAG	CAG	CCG	TGA	G	Gln	Pro
118.33032860891232	-2.0853163692158434	0.5496809980685625	-3.7936846580891612	1.484281550242398e-4	3.541525165102554e-4	CAGCCGTGAT	CAG	CCG	TGA	T	Gln	Pro
246.74732667404524	0.348676544870038	0.39779138614691956	0.8765311593279661	0.38074134477575905	0.4705648077565972	CAGCCGTGGA	CAG	CCG	TGG	A	Gln	Pro
740.9473067956275	0.15132569767392526	0.27103140116878244	0.5583327135577494	0.5766172102855103	0.6621398869273307	CAGCCGTGGC	CAG	CCG	TGG	C	Gln	Pro
375.09189447421596	-1.626091683427143	0.389765830704508	-4.171970848465491	3.019762785062608e-5	8.253910593951014e-5	CAGCCGTGGG	CAG	CCG	TGG	G	Gln	Pro
376.499753777463	0.09821764091653051	0.3459852864673199	0.28387808602897824	0.7765038107458407	0.8323418477754131	CAGCCGTGGT	CAG	CCG	TGG	T	Gln	Pro
179.11817708757394	-2.250011659692037	0.4340322508992613	-5.183973437527489	2.1720788171126933e-7	9.226956145618215e-7	CAGCCTTAAA	CAG	CCT	TAA	A	Gln	Pro
705.0419095359476	-2.048490409639669	0.3788107961400843	-5.407687506567624	6.384368980042312e-8	3.0401162101498654e-7	CAGCCTTAAC	CAG	CCT	TAA	C	Gln	Pro
341.4274553194735	-2.202418983445129	0.34630569815692136	-6.359753810482055	2.0207736580317714e-10	1.7149104083571372e-9	CAGCCTTAAG	CAG	CCT	TAA	G	Gln	Pro
398.95875467417454	-1.947244228236171	0.3940207852820182	-4.941983522119123	7.73317531026928e-7	2.9278098837608263e-6	CAGCCTTAAT	CAG	CCT	TAA	T	Gln	Pro
244.50130829095147	-2.647154517158848	0.3968163977046811	-6.670980666300275	2.5409969881479754e-11	2.693267062795549e-10	CAGCCTTAGA	CAG	CCT	TAG	A	Gln	Pro
603.633904869691	-2.17513723058665	0.5127585484198155	-4.242030166615145	2.2150690905436466e-5	6.209216932233793e-5	CAGCCTTAGC	CAG	CCT	TAG	C	Gln	Pro
293.77776471035173	-2.6940063591113583	0.3657371299846897	-7.365963524742848	1.758719088144974e-13	3.2433549614782667e-12	CAGCCTTAGG	CAG	CCT	TAG	G	Gln	Pro
391.7502811850041	-2.408520321138131	0.3380350646881323	-7.125060600917857	1.0403490438905675e-12	1.5609228734178814e-11	CAGCCTTAGT	CAG	CCT	TAG	T	Gln	Pro
414.64997889822615	-2.402100191130659	0.4937876207334637	-4.864642389298097	1.1466393523639254e-6	4.181567532575237e-6	CAGCCTTGAA	CAG	CCT	TGA	A	Gln	Pro
819.1845560975543	-1.8584910210691237	0.37775022867550884	-4.91989383457286	8.659116756502039e-7	3.2415546310659172e-6	CAGCCTTGAC	CAG	CCT	TGA	C	Gln	Pro
236.11331117314532	-2.793622871110389	0.5549902527210571	-5.033643126908192	4.812452030215936e-7	1.9023090144039926e-6	CAGCCTTGAG	CAG	CCT	TGA	G	Gln	Pro
544.2323939919415	-1.8867460640238507	0.45577386592543256	-4.139653905326231	3.478301811526344e-5	9.381775891643424e-5	CAGCCTTGAT	CAG	CCT	TGA	T	Gln	Pro
641.958256045933	0.03207596484012896	0.28336554556119536	0.11319641834579307	0.9098748351642392	0.9357503965313662	CAGCCTTGGA	CAG	CCT	TGG	A	Gln	Pro
2389.7553465002306	-0.852679554833076	0.48749195452778926	-1.7491151329031203	0.0802711199099571	0.11649126569193995	CAGCCTTGGC	CAG	CCT	TGG	C	Gln	Pro
372.61617834266235	-0.34435204523462387	0.3400345881166509	-1.012697111614104	0.3112048579322872	0.3951656735619985	CAGCCTTGGG	CAG	CCT	TGG	G	Gln	Pro
865.8555939016061	-0.6366119963033583	0.4444380087572216	-1.432397733226083	0.15203002691261674	0.2085301536803512	CAGCCTTGGT	CAG	CCT	TGG	T	Gln	Pro
94.68730846055634	-2.235287300436066	0.5869672297907331	-3.808197778320598	1.399832952127425e-4	3.357588435071315e-4	CAGCGATAAA	CAG	CGA	TAA	A	Gln	Arg
40.19299159622682	-1.5448691670452912	0.9401534284262499	-1.6432096297636147	0.10033956816474854	0.14283231450122533	CAGCGATAAC	CAG	CGA	TAA	C	Gln	Arg
25.50355033287924	-1.0966983896918785	0.8865964176426294	-1.2369758865120266	0.2160960349269153	0.285803170326391	CAGCGATAAT	CAG	CGA	TAA	T	Gln	Arg
106.71278605397715	-2.2691324344084904	0.4444256892362972	-5.105763436645114	3.294616467123782e-7	1.3474596354534826e-6	CAGCGATAGC	CAG	CGA	TAG	C	Gln	Arg
35.68621823578602	-2.8861178919833774	0.8611989658670679	-3.351278863970292	8.043925490464139e-4	0.0016663418682337822	CAGCGATAGG	CAG	CGA	TAG	G	Gln	Arg
52.023554481999724	-2.0484707453101754	0.8012226607355308	-2.556680989813316	0.010567608076803214	0.017955516563030106	CAGCGATGAC	CAG	CGA	TGA	C	Gln	Arg
32.06307148703054	-1.8477568928429027	1.030297368005973	-1.793420958086142	0.07290563889109333	0.10656193483112066	CAGCGATGAG	CAG	CGA	TGA	G	Gln	Arg
86.21017819604691	-1.1509062067262181	0.8058349231864866	-1.4282158462123078	0.15322974096221667	0.21003477919011532	CAGCGATGAT	CAG	CGA	TGA	T	Gln	Arg
103.66356828763669	-0.8723251024161487	0.699240345731666	-1.2475325655063159	0.21220228716694986	0.2812430209296841	CAGCGATGGA	CAG	CGA	TGG	A	Gln	Arg
150.3086840108787	0.6258719323991229	0.555700183250885	1.126276274982902	0.26004859677091485	0.3374872567277132	CAGCGATGGC	CAG	CGA	TGG	C	Gln	Arg
23.182149522790453	1.6205660841339582	0.9308345849788456	1.7409818138319255	0.08168676636768858	0.11837758641622526	CAGCGATGGG	CAG	CGA	TGG	G	Gln	Arg
160.9911408708247	-0.1877429820634358	0.5063889151409253	-0.37074860142068455	0.7108247872892983	0.7787829289385904	CAGCGATGGT	CAG	CGA	TGG	T	Gln	Arg
160.94788769865644	-1.482598490236881	0.6895520772040075	-2.1500892234978313	0.03154815787297736	0.04930810910721447	CAGCGCTAAA	CAG	CGC	TAA	A	Gln	Arg
351.6733499036175	-2.421694101022229	0.4182427559618045	-5.790163885691752	7.0317779250689435e-9	4.198116838335061e-8	CAGCGCTAAC	CAG	CGC	TAA	C	Gln	Arg
162.58167210188873	-3.440135256917216	0.6136078837735416	-5.606406547062609	2.065704285674193e-8	1.1035590516849514e-7	CAGCGCTAAG	CAG	CGC	TAA	G	Gln	Arg
321.1919745495466	-2.566828038865602	0.49507326078347674	-5.184743839332942	2.1631196737340203e-7	9.192718912852187e-7	CAGCGCTAAT	CAG	CGC	TAA	T	Gln	Arg
110.6995985918993	-1.7395185582988582	0.6846541625923706	-2.5407258924890708	0.01106226080801285	0.01872872788511857	CAGCGCTAGA	CAG	CGC	TAG	A	Gln	Arg
157.3082888840136	-2.3781620895963753	0.45475986892573744	-5.229489785926407	1.6997849190871886e-7	7.397240536710118e-7	CAGCGCTAGC	CAG	CGC	TAG	C	Gln	Arg
195.86066266694422	-1.8239741084237173	0.46805559114695144	-3.896917680128854	9.742471580013053e-5	2.4077701454202312e-4	CAGCGCTAGG	CAG	CGC	TAG	G	Gln	Arg
156.02165429720853	-1.4461702154631353	0.5136594106175956	-2.815426303052329	0.004871256814021863	0.008761883626305155	CAGCGCTAGT	CAG	CGC	TAG	T	Gln	Arg
141.08446923379273	-1.7257476832940049	0.4499768688871895	-3.83519199011684	1.2546624938830427e-4	3.035606002600833e-4	CAGCGCTGAA	CAG	CGC	TGA	A	Gln	Arg
497.5310314313497	-3.0693258298421826	0.3399257720075938	-9.029400188502375	1.7261531479890035e-19	2.3774851673609186e-17	CAGCGCTGAC	CAG	CGC	TGA	C	Gln	Arg
203.24092729786352	-1.1867683206226456	0.5405535097089933	-2.1954687173551823	0.028129992512802054	0.04435369314402839	CAGCGCTGAG	CAG	CGC	TGA	G	Gln	Arg
180.42541354677203	-2.8170746146489947	0.48417248061320317	-5.8183286482560455	5.943894865506684e-9	3.600368465297843e-8	CAGCGCTGAT	CAG	CGC	TGA	T	Gln	Arg
65.28070620812214	-1.9227667813221905	0.7901278671074146	-2.4334881243478512	0.014954125965742221	0.02475110558492734	CAGCGCTGGA	CAG	CGC	TGG	A	Gln	Arg
992.2307435939656	0.13531054207574233	0.2853100492624995	0.47425789040907523	0.6353160160321174	0.7144462553798778	CAGCGCTGGC	CAG	CGC	TGG	C	Gln	Arg
