## Supplemental Table 2 for "Systematic analysis of nonsense variants uncovers peptide release rate as a novel modifier of nonsense-mediated mRNA decay" (part 3 of 3)

baseMean	log2FoldChange	lfcSE	stat	pvalue	padj	Sequence	Codon1	Codon2	StopCodon	LastNt	AA1	AA2
209.04218801470054	-0.32727943162576933	0.435715962554649	-0.7511302310498226	0.4525742835746327	0.5437595418852611	CAGCGCTGGG	CAG	CGC	TGG	G	Gln	Arg
574.8854677864059	-0.41202296374093983	0.3233893456954019	-1.2740771123889199	0.20263608889138118	0.270049331201541	CAGCGCTGGT	CAG	CGC	TGG	T	Gln	Arg
42.21797163395138	-1.220041271702863	0.6257008090031919	-1.9498796455873515	0.051190465698384695	0.07698683246672042	CAGCGGTAAA	CAG	CGG	TAA	A	Gln	Arg
77.58469594375725	-2.528751178261452	0.6011064746675805	-4.206827383883835	2.589808033449226e-5	7.176216078370045e-5	CAGCGGTAAC	CAG	CGG	TAA	C	Gln	Arg
16.113839490775465	-3.3269961990920374	1.083765830278338	-3.0698478454866787	0.0021416784846812966	0.0041101791064647175	CAGCGGTAAG	CAG	CGG	TAA	G	Gln	Arg
143.65771545792282	-2.308812842289533	0.518262291765998	-4.454911883367334	8.392765802479163e-6	2.564196949123365e-5	CAGCGGTAAT	CAG	CGG	TAA	T	Gln	Arg
90.07541810455892	-1.4532732589865947	1.85290477082328	-0.7843216132153831	NA	NA	CAGCGGTAGC	CAG	CGG	TAG	C	Gln	Arg
148.67823801921017	-0.21580391418474063	1.8706219341178512	-0.11536479405525069	NA	NA	CAGCGGTAGG	CAG	CGG	TAG	G	Gln	Arg
123.69014547898752	-2.2578655516138157	0.4358589209341419	-5.180266923927383	2.215686180390229e-7	9.394237315944267e-7	CAGCGGTAGT	CAG	CGG	TAG	T	Gln	Arg
28.293287240979982	-1.847683403807461	1.007708841679676	-1.833548865888378	0.06672098854794672	0.09823874928141563	CAGCGGTGAA	CAG	CGG	TGA	A	Gln	Arg
131.23280047799918	-1.7581838687481701	0.5653850842491887	-3.1097103862988815	0.0018727086454862275	0.0036343112536107803	CAGCGGTGAC	CAG	CGG	TGA	C	Gln	Arg
44.171775955409665	-2.42999977299489	0.8788128956505665	-2.7650934402777656	0.005690649238995923	0.01011642379152006	CAGCGGTGAG	CAG	CGG	TGA	G	Gln	Arg
36.311560621541524	1.2453301822413971	0.7408713394353703	1.680899389616668	0.09278245856080954	0.1330571073753594	CAGCGGTGGA	CAG	CGG	TGG	A	Gln	Arg
200.39204650980753	0.749755803669574	0.40722673499359424	1.8411261816623306	0.06560306972793568	0.0967321096530886	CAGCGGTGGC	CAG	CGG	TGG	C	Gln	Arg
205.81040369367906	0.11805464062921532	0.4603182123978391	0.25646311062570837	0.7975932615419128	0.8493532993962738	CAGCGGTGGG	CAG	CGG	TGG	G	Gln	Arg
253.06240219463106	-0.17456320193216657	0.3898296174391404	-0.4477935849997829	0.6543021735551082	0.7306581605037802	CAGCGGTGGT	CAG	CGG	TGG	T	Gln	Arg
129.60895772832683	-2.2091077124024845	0.4534321638744612	-4.871969587526009	1.1049118017780389e-6	4.044114902876299e-6	CAGCGTTAAA	CAG	CGT	TAA	A	Gln	Arg
434.65704291322345	-2.302229719605654	0.33045876312624023	-6.966768554798976	3.243035265020911e-12	4.30550583013435e-11	CAGCGTTAAC	CAG	CGT	TAA	C	Gln	Arg
211.28459961201784	-2.1510171814345687	0.37798792154339916	-5.690703482406374	1.2651704355174733e-8	7.09959851575965e-8	CAGCGTTAAG	CAG	CGT	TAA	G	Gln	Arg
148.17930784746866	-3.0871868347743825	0.45559322587292367	-6.776191258900491	1.2338531885167532e-11	1.4187368154819435e-10	CAGCGTTAAT	CAG	CGT	TAA	T	Gln	Arg
142.50723256886866	-3.289619052086737	0.8035334407406464	-4.093941689663313	4.241010097993071e-5	1.125414258198838e-4	CAGCGTTAGA	CAG	CGT	TAG	A	Gln	Arg
315.9126275140647	-2.9313783868222116	0.4239937525711053	-6.9137301411784575	4.720728205933031e-12	6.023083410611034e-11	CAGCGTTAGC	CAG	CGT	TAG	C	Gln	Arg
294.29278823584986	-2.7254607207208803	0.49830335309778256	-5.469480997423793	4.5135530957111374e-8	2.226880850031316e-7	CAGCGTTAGG	CAG	CGT	TAG	G	Gln	Arg
50.19014086780843	-1.8198369548711544	0.9755302301928138	-1.8654849419801816	0.06211346093210948	0.09199013825377104	CAGCGTTGAA	CAG	CGT	TGA	A	Gln	Arg
233.59943713093062	-1.9625378392462454	0.3904437844838504	-5.026428687655086	4.996981809248286e-7	1.9674893933639868e-6	CAGCGTTGAC	CAG	CGT	TGA	C	Gln	Arg
122.08540082913079	-1.6114024417959902	0.5259210965883194	-3.0639623552834276	0.0021842639346706205	0.0041831085674887206	CAGCGTTGAG	CAG	CGT	TGA	G	Gln	Arg
216.31499385874096	-2.6621014144979473	0.37910360498050205	-7.022094697925291	2.185663064850459e-12	3.0283404813121914e-11	CAGCGTTGAT	CAG	CGT	TGA	T	Gln	Arg
301.6340309109823	0.2476642135207395	0.33008793040930184	0.7502976955674849	0.4530754302130801	0.544259283663035	CAGCGTTGGA	CAG	CGT	TGG	A	Gln	Arg
419.5051388922848	-0.07501900693844574	0.3215489369922891	-0.2333051001199383	0.815524498551809	0.863624776728885	CAGCGTTGGC	CAG	CGT	TGG	C	Gln	Arg
70.85448616032271	1.4039128105019179	0.5225208361092859	2.6868073261068726	0.0072138551374659144	0.012597682364559337	CAGCGTTGGG	CAG	CGT	TGG	G	Gln	Arg
146.2053736606878	0.8304478869908065	0.6058688606477569	1.3706726668588707	0.17047701910653068	0.23111525427116722	CAGCGTTGGT	CAG	CGT	TGG	T	Gln	Arg
55.19762247161312	-2.1543350817302116	1.29680356076737	-1.661265550855988	NA	NA	CAGCTATAAA	CAG	CTA	TAA	A	Gln	Leu
168.64944824549556	-2.5100873312639553	0.42598907023142396	-5.892374961405274	3.8068413694245885e-9	2.4069015978251305e-8	CAGCTATAAC	CAG	CTA	TAA	C	Gln	Leu
62.09939527860072	-1.0749368838047766	0.5523692370539647	-1.9460477008783144	0.05164900996391008	0.07761477356034117	CAGCTATAAG	CAG	CTA	TAA	G	Gln	Leu
80.84658130524417	0.0037408396846638093	0.8696552207847977	0.004301520413213855	0.9965678938584094	0.9977198826071877	CAGCTATAAT	CAG	CTA	TAA	T	Gln	Leu
33.065343354602874	-3.7654882450179232	0.9210058074367086	-4.088452227568268	4.342609522127745e-5	1.1508298100363325e-4	CAGCTATAGA	CAG	CTA	TAG	A	Gln	Leu
103.54095727279093	-2.2664859340626697	0.6788684719676417	-3.3386230582979586	8.419472856514221e-4	0.0017373769070589999	CAGCTATAGC	CAG	CTA	TAG	C	Gln	Leu
144.75220214766102	-1.9933940994518138	0.46955065561495934	-4.2453227902346615	2.1827896191199555e-5	6.127808303890265e-5	CAGCTATAGT	CAG	CTA	TAG	T	Gln	Leu
207.10408072404564	-1.6920249653118733	0.39220083741163714	-4.314179889259126	1.6019646768450605e-5	4.624268050056815e-5	CAGCTATGAC	CAG	CTA	TGA	C	Gln	Leu
156.5299899234695	-0.4954858607835031	0.611421429399282	-0.8103835373750558	0.4177197765607144	0.5087329117726361	CAGCTATGAT	CAG	CTA	TGA	T	Gln	Leu
47.14198469667148	-0.1700966903482914	0.6322729475362258	-0.2690241469465144	0.7879111008623347	0.8416034896834057	CAGCTATGGA	CAG	CTA	TGG	A	Gln	Leu
221.23131196720533	0.7814899954630488	0.3626583438476028	2.1548931900252883	0.031170193417168195	0.048756144037709	CAGCTATGGC	CAG	CTA	TGG	C	Gln	Leu
56.263721817817334	0.9924417972147677	0.6814388890439516	1.4563914874408599	0.14528442743243886	0.20011561155238	CAGCTATGGG	CAG	CTA	TGG	G	Gln	Leu
131.05529516129988	-0.7030926955848185	0.4755534914456871	-1.4784723658476568	0.13928138837253418	0.19256330260952714	CAGCTATGGT	CAG	CTA	TGG	T	Gln	Leu
251.42552748581136	-2.2643462766290354	0.3898019230864026	-5.808966407092675	6.285969923301341e-9	3.786029904653173e-8	CAGCTCTAAA	CAG	CTC	TAA	A	Gln	Leu
996.292396587491	-2.7412998472511863	0.2808795769382824	-9.759698006998676	1.6765370651976465e-22	1.0078749117004063e-19	CAGCTCTAAC	CAG	CTC	TAA	C	Gln	Leu
343.9770202395301	-2.345367971494828	0.40135733646232385	-5.8435906321473015	5.108748268288532e-9	3.1368893025868264e-8	CAGCTCTAAG	CAG	CTC	TAA	G	Gln	Leu
405.99753923940267	-2.3747727849335516	0.36510055696378285	-6.5044348457927	7.798600720698411e-11	7.332119562593709e-10	CAGCTCTAAT	CAG	CTC	TAA	T	Gln	Leu
288.1217904859589	-2.854909287598662	0.434333874369076	-6.5730753599308205	4.9286496710576023e-11	4.881741995374538e-10	CAGCTCTAGA	CAG	CTC	TAG	A	Gln	Leu
765.7921623570461	-1.934440457115256	0.4127772111775707	-4.686403233348772	2.780481900844719e-6	9.362140527890373e-6	CAGCTCTAGC	CAG	CTC	TAG	C	Gln	Leu
404.2664212149402	-2.7152039573288618	0.5580877958921427	-4.8651914220564825	1.1434608374790048e-6	4.170869108026246e-6	CAGCTCTAGG	CAG	CTC	TAG	G	Gln	Leu
336.7725589925692	-2.471866006831024	0.3439339434075032	-7.18703708724173	6.621242987409157e-13	1.0438670993818328e-11	CAGCTCTAGT	CAG	CTC	TAG	T	Gln	Leu
241.1823122405036	-2.8974249761778283	0.3548717881882478	-8.164709262943267	3.2221030734781774e-16	1.3256541461486423e-14	CAGCTCTGAA	CAG	CTC	TGA	A	Gln	Leu
431.8937715322918	-1.8883650536070016	0.5202683650609784	-3.629598069807059	2.838628716076092e-4	6.400348089960386e-4	CAGCTCTGAC	CAG	CTC	TGA	C	Gln	Leu
648.9234974805844	-1.632390843794475	0.6337507515276033	-2.5757615905933573	0.010001958394655716	0.017054527229328365	CAGCTCTGAG	CAG	CTC	TGA	G	Gln	Leu
382.28210040888865	-2.66558534376209	0.3522300014567863	-7.567740773748713	3.797708547254786e-14	8.468760504167068e-13	CAGCTCTGAT	CAG	CTC	TGA	T	Gln	Leu
621.0417179204651	-0.9363584793724011	0.6560729400121343	-1.427217039853957	0.15351734437552914	0.21037257046971394	CAGCTCTGGA	CAG	CTC	TGG	A	Gln	Leu
2133.6211950823686	0.1765741826643821	0.2726427897625519	0.6476392895559894	0.5172182791790991	0.6063860696976664	CAGCTCTGGC	CAG	CTC	TGG	C	Gln	Leu
560.29901116137	-0.1992559361720483	0.31947395305810494	-0.6237000990681961	0.5328245580156568	0.6212760608352055	CAGCTCTGGG	CAG	CTC	TGG	G	Gln	Leu
1695.1941727011426	-0.09574708946511747	0.24488878263999148	-0.3909819324222551	0.6958105908564716	0.7658472705418266	CAGCTCTGGT	CAG	CTC	TGG	T	Gln	Leu
54.85331542741818	-1.0047316143633516	0.6163068320197529	-1.6302457836961792	0.10304956108383029	0.1463678430571115	CAGCTGTAAA	CAG	CTG	TAA	A	Gln	Leu
140.343528633546	-2.2767356645973083	0.4521113844213173	-5.035784859767311	4.7589482824489787e-7	1.8833449371504056e-6	CAGCTGTAAC	CAG	CTG	TAA	C	Gln	Leu
199.44549302969165	-2.924278098104496	0.5473666986030196	-5.34244795229193	9.169970556931339e-8	4.227120662955656e-7	CAGCTGTAAG	CAG	CTG	TAA	G	Gln	Leu
122.64706851273132	-1.5126769252132852	0.4915465956542032	-3.0773825687879124	0.0020882710054490466	0.0040156760662116	CAGCTGTAAT	CAG	CTG	TAA	T	Gln	Leu
38.30121455678816	-1.5340217892336132	0.8339209639178512	-1.8395289908849544	0.06583741784499107	0.09706085267191364	CAGCTGTAGA	CAG	CTG	TAG	A	Gln	Leu
112.94945540604549	-3.084596488277055	0.730738540373022	-4.221204052960521	2.4300083778063833e-5	6.768656205915965e-5	CAGCTGTAGC	CAG	CTG	TAG	C	Gln	Leu
16.276465316128355	-3.0753071340911244	1.2492663381420681	-2.4616905460406286	0.013828392151104993	0.02300859661128957	CAGCTGTAGG	CAG	CTG	TAG	G	Gln	Leu
100.37195296667387	-1.5377779914231	0.630952780547916	-2.4372314994597564	0.014800200924386085	0.024513807235914706	CAGCTGTAGT	CAG	CTG	TAG	T	Gln	Leu
227.69700420510102	-2.778052743376396	0.5127166913567088	-5.418299794425145	6.016846451364025e-8	2.8822990233266176e-7	CAGCTGTGAC	CAG	CTG	TGA	C	Gln	Leu
41.40459411123195	-0.21379981916983795	0.7498790823121335	-0.28511239240147895	0.7755580361517511	0.8315548300247246	CAGCTGTGAG	CAG	CTG	TGA	G	Gln	Leu
84.3085150312521	-1.6782378168610357	0.5478587882291083	-3.06326712816956	0.0021893452987652097	0.004192211474990761	CAGCTGTGAT	CAG	CTG	TGA	T	Gln	Leu
201.70171581144666	-0.21421066324046534	0.3853437645464261	-0.5558949772876299	0.5782826520441446	0.6637092951081206	CAGCTGTGGC	CAG	CTG	TGG	C	Gln	Leu
238.74497722810557	-0.03393836428460849	0.42883525355079954	-0.07914079825199859	0.9369206329494226	0.955793719766072	CAGCTGTGGG	CAG	CTG	TGG	G	Gln	Leu
211.8017022168077	-0.14408416000386415	0.5077025023678592	-0.2837964345889062	0.7765663870268272	0.832372540793708	CAGCTGTGGT	CAG	CTG	TGG	T	Gln	Leu
255.99812009092386	-3.2894437374472028	0.3991206183079602	-8.24172840629616	1.6974052327488187e-16	7.668649472975044e-15	CAGCTTTAAA	CAG	CTT	TAA	A	Gln	Leu
1016.7674573783885	-2.3155653733160255	0.2808358496451248	-8.245262762008712	1.6479767770571529e-16	7.47204661320705e-15	CAGCTTTAAC	CAG	CTT	TAA	C	Gln	Leu
169.5328987173205	-1.551188877778364	0.5882800612711041	-2.636820419217831	0.008368712213524252	0.01445193732338208	CAGCTTTAAG	CAG	CTT	TAA	G	Gln	Leu
291.5456829196677	-2.1546133146341937	0.33646309566870813	-6.403713638644317	1.5164241311517277e-10	1.3323204380626225e-9	CAGCTTTAAT	CAG	CTT	TAA	T	Gln	Leu
118.40099258863206	-2.700165667245539	0.5599789868805717	-4.821905340211295	1.4219342434219644e-6	5.083566634339814e-6	CAGCTTTAGA	CAG	CTT	TAG	A	Gln	Leu
178.13301815455793	-1.5674883187897528	0.46482008842017303	-3.372247365894448	7.455745202833237e-4	0.0015540101326463355	CAGCTTTAGC	CAG	CTT	TAG	C	Gln	Leu
164.68412777717435	-2.85417297612868	0.6034770576749297	-4.7295467819857295	2.2502160084535668e-6	7.71806872170552e-6	CAGCTTTAGG	CAG	CTT	TAG	G	Gln	Leu
326.66560774265463	-2.49509538413605	0.33067836712810617	-7.545384373963114	4.5095545796129046e-14	9.881377764307024e-13	CAGCTTTAGT	CAG	CTT	TAG	T	Gln	Leu
1025.915186277455	-1.6539888571003196	0.587305294808127	-2.816233518958277	0.004859033428468662	0.008742051586554472	CAGCTTTGAC	CAG	CTT	TGA	C	Gln	Leu
110.22000949039382	-2.3324068627365904	0.5297077735145662	-4.403195458622909	1.0666798200826879e-5	3.1893664205035266e-5	CAGCTTTGAG	CAG	CTT	TGA	G	Gln	Leu
368.2597230214067	-2.295960893758691	0.32382427482585074	-7.0901444772583355	1.33972061616837e-12	1.94871573485874e-11	CAGCTTTGAT	CAG	CTT	TGA	T	Gln	Leu
160.24695623683573	0.4992951541283116	0.42782591961151806	1.1670521378921836	0.24318931480264872	0.3175511920144264	CAGCTTTGGA	CAG	CTT	TGG	A	Gln	Leu
901.3245406567071	0.0373724568594768	0.28908445451621495	0.12927868059187025	0.8971371402825583	0.9259490341412359	CAGCTTTGGC	CAG	CTT	TGG	C	Gln	Leu
646.4864846596549	0.24118300401793785	0.3185566089405336	0.757111914331561	0.44898281669073326	0.5401379420675022	CAGCTTTGGG	CAG	CTT	TGG	G	Gln	Leu
724.2071592574724	0.18459353961467637	0.2776343811305753	0.6648799722245475	0.5061272665523533	0.5958300049200272	CAGCTTTGGT	CAG	CTT	TGG	T	Gln	Leu
37.81389355724934	-1.091613287962566	0.8188823780310591	-1.333052605903265	0.18251454093993177	0.24578496580549672	CAGGAATAAA	CAG	GAA	TAA	A	Gln	Glu
77.57554961944427	-0.5999292713646155	0.8288078562882705	-0.7238460239160089	0.4691602704069519	0.5600266458962071	CAGGAATAAC	CAG	GAA	TAA	C	Gln	Glu
20.408370086952555	-0.23626255169992125	0.9966203100135703	-0.23706375369442773	0.8126073312732972	0.8614102983307238	CAGGAATAGC	CAG	GAA	TAG	C	Gln	Glu
25.76353400115062	-1.479682802224213	0.920750058625767	-1.6070406820637746	0.10804544415697896	0.15289856132757673	CAGGAATGAA	CAG	GAA	TGA	A	Gln	Glu
39.806162582126724	-2.1171159489986615	0.9991368554809752	-2.118944904679251	0.034095123390941236	0.052943954482441616	CAGGAATGAC	CAG	GAA	TGA	C	Gln	Glu
20.415008419618253	-2.1467749948865054	1.0243762553790217	-2.0956899221489604	0.03610970643171095	0.05580938506303302	CAGGAATGAG	CAG	GAA	TGA	G	Gln	Glu
55.890341550503365	-3.282395452197614	0.9839446139566559	-3.3359555056644767	8.500676781608901e-4	0.0017528593796191972	CAGGAATGAT	CAG	GAA	TGA	T	Gln	Glu
51.76981280630772	-0.2738155759747557	0.6905155479309172	-0.39653788650411337	0.6917082642092617	0.7623829988531354	CAGGAATGGC	CAG	GAA	TGG	C	Gln	Glu
151.05930025726028	-0.5821179515705683	0.49369035415911866	-1.1791155056332112	0.23835218512653752	0.31196840008659976	CAGGAATGGG	CAG	GAA	TGG	G	Gln	Glu
56.9863309000153	0.08228423280362272	0.6146698300787771	0.13386736875157357	0.8935074539527079	0.9232097338899893	CAGGAATGGT	CAG	GAA	TGG	T	Gln	Glu
143.21472954834152	-1.1578956345471132	1.0075693591371506	-1.1491969501123944	0.250474778207619	0.3262390571888031	CAGGACTAAA	CAG	GAC	TAA	A	Gln	Asp
303.42236971973296	-1.8722182326788839	0.3844264055534423	-4.870160336628102	1.1150772878464227e-6	4.077524998687874e-6	CAGGACTAAC	CAG	GAC	TAA	C	Gln	Asp
28.126058745592847	-2.44178575658091	1.0443392093469397	-2.338115561234017	0.019381254185172735	0.03144807276794556	CAGGACTAAG	CAG	GAC	TAA	G	Gln	Asp
81.76759547643654	-2.6392671197865005	0.5930024979491678	-4.450684658014271	8.559695514313159e-6	2.6119185541973494e-5	CAGGACTAAT	CAG	GAC	TAA	T	Gln	Asp
15.082887526166365	-1.607952752321461	1.1519432152016957	-1.3958611250120707	0.16275631920833644	0.22167186830925914	CAGGACTAGA	CAG	GAC	TAG	A	Gln	Asp
121.01555864917454	-2.765117543437052	0.48605032252231073	-5.688953211856221	1.2782048152590433e-8	7.162516488093197e-8	CAGGACTAGC	CAG	GAC	TAG	C	Gln	Asp
49.24397294342155	-2.2272454970585627	0.6446076460568188	-3.4551955917417754	5.498937499389756e-4	0.0011744627263586924	CAGGACTGAA	CAG	GAC	TGA	A	Gln	Asp
179.1044669051444	-1.9822953126443377	0.553458601845373	-3.5816505625440755	3.414302762508468e-4	7.581256544623483e-4	CAGGACTGAC	CAG	GAC	TGA	C	Gln	Asp
96.26419124491348	-2.1039975933713464	0.6001265768166673	-3.505923041322159	4.550267649806064e-4	9.86567068217244e-4	CAGGACTGAT	CAG	GAC	TGA	T	Gln	Asp
34.1859861402735	-0.6521910120108846	0.7325460865521138	-0.8903071410572436	0.37330098774983234	0.46274579527991566	CAGGACTGGA	CAG	GAC	TGG	A	Gln	Asp
287.31508793388304	0.3608815541840464	0.46027818333012666	0.7840509658160579	0.43301020560256803	0.5239867500908334	CAGGACTGGC	CAG	GAC	TGG	C	Gln	Asp
104.01130707156716	0.4151948857415835	0.6432445106341337	0.6454697690809197	0.5186228029853939	0.6077120392989965	CAGGACTGGG	CAG	GAC	TGG	G	Gln	Asp
38.69794916901027	-0.1594910456597036	1.0074847206722328	-0.15830616820996055	0.8742155479046416	0.9093443314479244	CAGGACTGGT	CAG	GAC	TGG	T	Gln	Asp
25.43209417062596	-2.505046568632785	0.9528353423977951	-2.629044554884871	0.008562514161564476	0.014769643233249499	CAGGAGTAAA	CAG	GAG	TAA	A	Gln	Glu
48.134908945898296	-3.669964832254436	0.8372116992949201	-4.383556554865625	1.1675732004735617e-5	3.4616665489410224e-5	CAGGAGTAAT	CAG	GAG	TAA	T	Gln	Glu
11.935840221307268	2.0466729797644136	1.4475041881391246	1.4139323371461643	0.15738177019281882	0.21511437943246886	CAGGAGTAGA	CAG	GAG	TAG	A	Gln	Glu
21.875023294794484	-1.9745228549286609	0.9517048492467143	-2.07472185992487	0.0380123202006805	0.058484630553251024	CAGGAGTAGG	CAG	GAG	TAG	G	Gln	Glu
56.43768241268157	-3.4529262343721148	0.6387615713120435	-5.40565743064295	6.45711060957917e-8	3.0710340193492743e-7	CAGGAGTGAC	CAG	GAG	TGA	C	Gln	Glu
224.93562552653358	0.3395663573750383	0.4166936542372903	0.8149064760695129	0.415125845936993	0.5060358215018107	CAGGAGTGGC	CAG	GAG	TGG	C	Gln	Glu
15.302014756079354	1.3840995416939719	1.2295798278110917	1.125668712504789	0.2603057717325135	0.33779527718616725	CAGGAGTGGG	CAG	GAG	TGG	G	Gln	Glu
17.218307002409123	-2.128526158424287	1.0974301524150483	-1.9395550174561615	0.05243379210698659	0.07868995691136033	CAGGATTAAA	CAG	GAT	TAA	A	Gln	Asp
56.801619375926585	-0.8541403441689049	0.6834497000078115	-1.2497486562056324	0.2113913771858469	0.2802773218168031	CAGGATTAAC	CAG	GAT	TAA	C	Gln	Asp
60.94412310538686	-3.4477008664975917	0.6559686367121579	-5.255892848441867	1.473080429077205e-7	6.488486927455918e-7	CAGGATTAGA	CAG	GAT	TAG	A	Gln	Asp
50.087823759424964	-3.3664722562651446	0.7536279696616841	-4.46702138427321	7.931620413137601e-6	2.434504361041873e-5	CAGGATTAGC	CAG	GAT	TAG	C	Gln	Asp
15.714429480716708	-1.6885665091594046	1.1971880582927712	-1.4104438291569288	0.15840867136323963	0.21636750415626907	CAGGATTGAC	CAG	GAT	TGA	C	Gln	Asp
36.20359386326032	-1.4592232471899804	0.8071009245874866	-1.8079811368519951	0.07060943645118492	0.10348989195786766	CAGGATTGAT	CAG	GAT	TGA	T	Gln	Asp
53.43023390963132	-0.5168731590076773	0.9242959200778853	-0.559207444044677	0.5760201533674886	0.6616326975728932	CAGGATTGGA	CAG	GAT	TGG	A	Gln	Asp
502.6205547078034	-0.24161731684730509	0.5716128128283857	-0.4226940184418949	0.6725185203144181	0.7458011170091247	CAGGATTGGC	CAG	GAT	TGG	C	Gln	Asp
51.87460562705766	0.5065312791268599	0.7938719439285131	0.638051619030981	0.5234400789285474	0.6121776204607214	CAGGATTGGG	CAG	GAT	TGG	G	Gln	Asp
243.60975154794312	-0.09601537001280422	0.38665306446783154	-0.2483243476809232	0.8038834621414395	0.8542181216096617	CAGGATTGGT	CAG	GAT	TGG	T	Gln	Asp
45.73612177265871	-1.6619499671605273	0.878246674917162	-1.8923498541196138	0.058444382603464566	0.08696253781329255	CAGGCATAAA	CAG	GCA	TAA	A	Gln	Ala
134.31571728475254	-2.1599748477931855	0.4228119870322877	-5.108594160146744	3.2456464915534094e-7	1.3297730121222553e-6	CAGGCATAAC	CAG	GCA	TAA	C	Gln	Ala
25.927811879781654	-0.6271437993029402	0.9671516878014572	-0.6484440933237394	0.516697759291634	0.6059287373673109	CAGGCATAAG	CAG	GCA	TAA	G	Gln	Ala
29.68040963774976	-1.3290228676450422	0.979011958603038	-1.3575144368424654	0.17461780942312954	0.2361840028511209	CAGGCATAAT	CAG	GCA	TAA	T	Gln	Ala
68.57609703713081	-2.396635838635331	0.555954326185061	-4.3108502367109205	1.626280252437194e-5	4.688366410114989e-5	CAGGCATAGA	CAG	GCA	TAG	A	Gln	Ala
120.22949251149127	-2.383473737229895	0.6838811050521805	-3.48521653781915	4.917389271345065e-4	0.00105910927029067	CAGGCATAGC	CAG	GCA	TAG	C	Gln	Ala
82.934772945159	-2.4550305199286724	0.5589240218683343	-4.392422626106065	1.120945287688372e-5	3.3358094028063664e-5	CAGGCATAGG	CAG	GCA	TAG	G	Gln	Ala
72.94392017201608	-3.220671503650325	0.8942569638448284	-3.6015056453160326	3.1637955123125366e-4	7.072656701533744e-4	CAGGCATAGT	CAG	GCA	TAG	T	Gln	Ala
55.4204840763252	-1.4400178317187886	0.5907522324134322	-2.4376003216031963	0.014785111033427988	0.024492783138725823	CAGGCATGAA	CAG	GCA	TGA	A	Gln	Ala
152.87678572757946	-2.532253516445982	0.4714661795161837	-5.371018381519048	7.829322727526762e-8	3.6605161895761926e-7	CAGGCATGAC	CAG	GCA	TGA	C	Gln	Ala
11.970347273627453	-1.0748249280122142	1.3904745722291476	-0.7729914300332024	0.4395274525187564	0.5307044729739114	CAGGCATGAG	CAG	GCA	TGA	G	Gln	Ala
75.48616724203474	-2.444454526883771	0.7602092665639815	-3.21550214447174	0.0013021652190272806	0.002600208695860688	CAGGCATGAT	CAG	GCA	TGA	T	Gln	Ala
56.520567502175005	-0.5429541351176894	0.6836199377666394	-0.7942339085245234	0.42705927172575264	0.5181705445487134	CAGGCATGGA	CAG	GCA	TGG	A	Gln	Ala
407.24491593713145	0.2523798980546456	0.36619877595843964	0.6891882622876067	0.49070480234464137	0.5807245517395162	CAGGCATGGC	CAG	GCA	TGG	C	Gln	Ala
188.57467585782388	-0.6318465995413398	0.7770577544997281	-0.8131269469772222	0.41614527810467394	0.5070785696982514	CAGGCATGGG	CAG	GCA	TGG	G	Gln	Ala
214.03190672207415	-0.16506377198672834	0.4860704211767512	-0.33958818474721736	0.7341666771247448	0.7982972940034331	CAGGCATGGT	CAG	GCA	TGG	T	Gln	Ala
129.16449242633212	-2.1067112146216203	0.6849307880157127	-3.0758016013923015	0.0020993748601047914	0.004035965236135994	CAGGCCTAAA	CAG	GCC	TAA	A	Gln	Ala
421.05306297788957	-1.4165544371661354	0.5088796032774007	-2.7836730496622843	0.005374718260876378	0.009599871663201162	CAGGCCTAAC	CAG	GCC	TAA	C	Gln	Ala
252.97699977548555	-2.3699823488450464	0.38077459263666963	-6.224108421820187	4.843020946186488e-10	3.764428465609726e-9	CAGGCCTAAG	CAG	GCC	TAA	G	Gln	Ala
315.8693897884162	-1.698252190674555	0.5150448736398331	-3.2972897655945403	9.762272838221877e-4	0.0019935354664120998	CAGGCCTAAT	CAG	GCC	TAA	T	Gln	Ala
207.16808837622185	-3.4564962642699446	0.3954681029581815	-8.740265620449923	2.325629819652023e-18	2.0279412654334252e-16	CAGGCCTAGA	CAG	GCC	TAG	A	Gln	Ala
328.71751457896954	-2.126937324222237	0.3429047203812739	-6.202706459850733	5.550030209689506e-10	4.2487040252423086e-9	CAGGCCTAGC	CAG	GCC	TAG	C	Gln	Ala
170.91398590056312	-1.965495785766671	0.3931356487705081	-4.999535890254572	5.746847481600084e-7	2.2333117306432633e-06	CAGGCCTAGG	CAG	GCC	TAG	G	Gln	Ala
175.15532968790308	-2.5944038581075537	0.46994980290482496	-5.520597821450681	3.378482478030112e-8	1.719655680443345e-7	CAGGCCTAGT	CAG	GCC	TAG	T	Gln	Ala
261.21541432803025	-2.0339329866253095	0.3648131899027303	-5.5752726132726025	2.4714253224109433e-8	1.2997875931440593e-7	CAGGCCTGAA	CAG	GCC	TGA	A	Gln	Ala
404.2930611360898	-2.135785654651032	0.3888045793528498	-5.493211160748067	3.946903956809577e-8	1.976116148093199e-7	CAGGCCTGAC	CAG	GCC	TGA	C	Gln	Ala
260.04864576582906	-2.9141620674763224	0.4587414310063707	-6.352515536003227	2.1182202488972796e-10	1.7899609144766345e-9	CAGGCCTGAG	CAG	GCC	TGA	G	Gln	Ala
315.1199273458307	-2.481400308262998	0.3906655488383537	-6.3517254481268095	2.129130819770715e-10	1.7976942458602738e-9	CAGGCCTGAT	CAG	GCC	TGA	T	Gln	Ala
723.608754272958	0.091557727154581	0.2888109413404965	0.3170161307934595	0.7512313624693342	0.8122721892299987	CAGGCCTGGA	CAG	GCC	TGG	A	Gln	Ala
1602.8380816904407	0.002538428091452875	0.24108164506815385	0.01052932955860352	0.991598965742476	0.9942841692760106	CAGGCCTGGC	CAG	GCC	TGG	C	Gln	Ala
846.4096505170232	0.20702227365863193	0.2780044065018184	0.7446726340191223	0.4564696465974966	0.5476327402322481	CAGGCCTGGG	CAG	GCC	TGG	G	Gln	Ala
614.1286154652723	-0.015378074740636627	0.35050059890465735	-0.043874603320777056	0.9650043594151688	0.9754848221910131	CAGGCCTGGT	CAG	GCC	TGG	T	Gln	Ala
33.04243311390667	-3.148981624271018	1.0313609827869314	-3.0532293511451996	0.00226392836767831	0.00432239110969937	CAGGCGTAAA	CAG	GCG	TAA	A	Gln	Ala
46.40976172080886	-1.4549066453701802	0.7531810530068168	-1.9316824813395994	0.053398708356248215	0.08001819936351694	CAGGCGTAAC	CAG	GCG	TAA	C	Gln	Ala
105.67069163897605	-1.7834452754491075	0.8329351231755228	-2.1411574873320425	0.03226134005942581	0.050327335929191586	CAGGCGTAGC	CAG	GCG	TAG	C	Gln	Ala
43.69999191837727	-2.0597191771979464	0.6699882559815702	-3.0742616140044765	0.0021102429318645964	0.004054723004262202	CAGGCGTAGG	CAG	GCG	TAG	G	Gln	Ala
177.65140114596406	-2.6051219456612	0.4182786598484426	-6.228197122476029	4.718331783326016e-10	3.6775783373425273e-9	CAGGCGTGAC	CAG	GCG	TGA	C	Gln	Ala
13.77846436438068	-1.441732991248628	1.2652374718816208	-1.1394959628444523	0.2544963511905033	0.3310804513730881	CAGGCGTGAG	CAG	GCG	TGA	G	Gln	Ala
93.96279713475722	-3.2047716000457283	0.5866346442904969	-5.462977052645309	4.682151452176918e-8	2.3007333114221403e-7	CAGGCGTGAT	CAG	GCG	TGA	T	Gln	Ala
103.0249627486924	1.1193088415412902	0.5697980372178638	1.9643957480206613	0.04948421555978239	0.07460739793725128	CAGGCGTGGA	CAG	GCG	TGG	A	Gln	Ala
470.77378344349853	-0.29518329877794347	0.3800807311792048	-0.7766331585980008	0.4373752325992448	0.5285179135570934	CAGGCGTGGC	CAG	GCG	TGG	C	Gln	Ala
115.61065327277295	-2.126042206260785	0.8033899041451947	-2.6463392124934524	0.008136817692632789	0.014078121733454421	CAGGCGTGGG	CAG	GCG	TGG	G	Gln	Ala
60.704115374832504	0.7575305450148461	0.5929977238582537	1.277459448049958	0.2014400883730385	0.2685955451236567	CAGGCGTGGT	CAG	GCG	TGG	T	Gln	Ala
99.40575467158139	-2.1462757791556264	0.8851249041422331	-2.424828144718811	0.015315634984436987	0.025301918207291895	CAGGCTTAAA	CAG	GCT	TAA	A	Gln	Ala
189.90088704468636	-2.401753135499368	0.38745527006935415	-6.1987881467438974	5.689955859067647e-10	4.344755744807198e-9	CAGGCTTAAC	CAG	GCT	TAA	C	Gln	Ala
73.85053283288896	-1.02000225922401	0.6637527441050548	-1.5367202143914154	0.12436183876761264	0.17376515816319593	CAGGCTTAAG	CAG	GCT	TAA	G	Gln	Ala
304.7510886615172	-1.473777417373015	0.4381661936478876	-3.363512381234389	7.69573842114759e-4	0.0016004994373409478	CAGGCTTAAT	CAG	GCT	TAA	T	Gln	Ala
320.084396052811	-5.686371687069113	1.7052192812722413	-3.3346864825658007	NA	NA	CAGGCTTAGA	CAG	GCT	TAG	A	Gln	Ala
145.1749188681065	-2.9350908955159434	0.7274525709263764	-4.034752247528996	5.4659941305825413e-5	1.418449210698478e-4	CAGGCTTAGC	CAG	GCT	TAG	C	Gln	Ala
185.11880985333121	-2.419351557653207	0.49240952871020693	-4.913291511621102	8.955996210964312e-7	3.3433843540624295e-6	CAGGCTTAGG	CAG	GCT	TAG	G	Gln	Ala
85.93133948639513	-1.8335678620788147	0.5647863181115417	-3.24648066583776	0.001168413840050636	0.002353268645806135	CAGGCTTAGT	CAG	GCT	TAG	T	Gln	Ala
338.3877112108897	-1.6126394910839108	0.33475888629749817	-4.81731645400077	1.455018298549281e-6	5.192400309907795e-6	CAGGCTTGAC	CAG	GCT	TGA	C	Gln	Ala
69.46087902781079	-1.3348630553582903	0.6438100094066918	-2.0733804008242185	0.0381368914742832	0.058662161873702504	CAGGCTTGAG	CAG	GCT	TGA	G	Gln	Ala
371.2593130729294	-2.6241581869527026	0.43319412872930785	-6.0576956447913295	1.3808534535822499e-9	9.626225187530612e-9	CAGGCTTGAT	CAG	GCT	TGA	T	Gln	Ala
261.85442241584025	0.3467489266866077	0.37254807781196153	0.9307494719154729	0.35198317233317733	0.43978781239353615	CAGGCTTGGA	CAG	GCT	TGG	A	Gln	Ala
657.1768745952747	0.10506330829368922	0.28703431362199744	0.3660304824462544	0.7143423298730953	0.78186562811518	CAGGCTTGGC	CAG	GCT	TGG	C	Gln	Ala
166.7782917166378	0.5569099078582603	0.4401364612159611	1.265311913309091	0.2057595376417217	0.2736979464780512	CAGGCTTGGG	CAG	GCT	TGG	G	Gln	Ala
194.63016346852808	0.1066787144397711	0.36073045355537164	0.29572971560438566	0.7674365018980336	0.825080220717617	CAGGCTTGGT	CAG	GCT	TGG	T	Gln	Ala
150.64696364180887	-3.5921359142297633	0.8426947383890918	-4.262677516055868	2.0199192096088765e-5	5.711368508842628e-5	CAGGGATAAC	CAG	GGA	TAA	C	Gln	Gly
110.03128589409191	-1.9512525507618268	0.5880439639988257	-3.3182086208195876	9.059679103273696e-4	0.0018589003473264642	CAGGGATAAT	CAG	GGA	TAA	T	Gln	Gly
12.876233262483334	-0.9731824840833538	1.3886980422630997	-0.7007876834746605	0.4834355255611796	0.5736495813262131	CAGGGATAGA	CAG	GGA	TAG	A	Gln	Gly
90.89144037082644	-2.77438211242045	0.495828685681165	-5.5954449440718195	2.2005667344936468e-8	1.1709544888669255e-7	CAGGGATAGC	CAG	GGA	TAG	C	Gln	Gly
42.95487002624424	-3.1791154215513235	0.9477241169904532	-3.354473485012462	7.95161733231829e-4	0.0016488908938565553	CAGGGATAGT	CAG	GGA	TAG	T	Gln	Gly
33.67685771462772	-0.2372767663875518	0.9691373349009699	-0.24483296416580386	0.8065857688205582	0.8565730761584448	CAGGGATGGA	CAG	GGA	TGG	A	Gln	Gly
326.8346060728678	-0.22339357722105405	0.3705369716460215	-0.6028914637820937	0.5465808950415734	0.6340773474811239	CAGGGATGGC	CAG	GGA	TGG	C	Gln	Gly
30.84901054331998	-0.3595575341855442	0.830420902238541	-0.43298227828357355	0.6650276444565293	0.7396290154889033	CAGGGATGGT	CAG	GGA	TGG	T	Gln	Gly
57.904921371902844	-2.0922078180973935	0.7912973125593369	-2.6440223982695574	0.008192723462004805	0.014166214678701392	CAGGGCTAAA	CAG	GGC	TAA	A	Gln	Gly
279.92599924410433	-2.928538878342801	0.44907849409081896	-6.521218265576865	6.973861428181096e-11	6.638549648260541e-10	CAGGGCTAAC	CAG	GGC	TAA	C	Gln	Gly
61.670378660381154	-3.1758453628246106	0.6914715276140014	-4.592879440435118	4.371716432724566e-6	1.41413140467046e-5	CAGGGCTAAT	CAG	GGC	TAA	T	Gln	Gly
85.51246468861302	-5.172806061591032	0.9928244621274634	-5.210191991549583	1.8864531511651315e-7	8.121650482044574e-7	CAGGGCTAGC	CAG	GGC	TAG	C	Gln	Gly
76.07193420763902	-2.689434619389453	0.6806875161717455	-3.9510561828944675	7.780705436631563e-5	1.9601945821941342e-4	CAGGGCTAGG	CAG	GGC	TAG	G	Gln	Gly
63.48534153754852	-1.4098654587895598	0.5887129744167575	-2.394826545459312	0.016628229462244182	0.027313185807683164	CAGGGCTAGT	CAG	GGC	TAG	T	Gln	Gly
96.02085432272611	-2.629740106145992	0.5298513978603913	-4.9631653644120295	6.935348449831554e-7	2.649640152807047e-6	CAGGGCTGAA	CAG	GGC	TGA	A	Gln	Gly
155.87373341999262	-2.1879941293906007	0.9808130569089627	-2.230796290871244	0.025694625759135264	0.04082109444304355	CAGGGCTGAC	CAG	GGC	TGA	C	Gln	Gly
102.01430414324484	-2.1234565586410103	0.7702497670439512	-2.7568415460745523	0.0058362625775137825	0.010352953601623855	CAGGGCTGAG	CAG	GGC	TGA	G	Gln	Gly
37.67044685611303	2.4393186684725943	0.9147816078163762	2.666558496180695	0.007663226909482214	0.013317345662074265	CAGGGCTGGA	CAG	GGC	TGG	A	Gln	Gly
408.58191446945824	-0.03429565276671497	0.3838879945353673	-0.08933765383370262	0.928813570260746	0.9501410279218823	CAGGGCTGGC	CAG	GGC	TGG	C	Gln	Gly
15.783775470041464	0.6164295576394564	1.1267858550521337	0.5470689526990341	0.58433136132115	0.6690736153483193	CAGGGCTGGG	CAG	GGC	TGG	G	Gln	Gly
271.5011366887527	-0.059890797254093874	0.3488312632322824	-0.1716898786511957	0.8636813433228631	0.9016907337308199	CAGGGCTGGT	CAG	GGC	TGG	T	Gln	Gly
14.166981739914476	0.5353269664178674	1.144281255366269	0.4678281357029802	0.6399074984375871	0.7183859181522445	CAGGGGTAAC	CAG	GGG	TAA	C	Gln	Gly
49.39157177120379	-4.050349861238425	0.7177164950977082	-5.643384106264717	1.6673978015612823e-8	9.075666836597781e-8	CAGGGGTAAT	CAG	GGG	TAA	T	Gln	Gly
17.497186225701444	-2.9493764307004766	1.2150012080065071	-2.427467899838237	0.015204632299783886	0.02513397728670603	CAGGGGTAGA	CAG	GGG	TAG	A	Gln	Gly
77.0581694396178	-2.2016823494065054	0.9690912878516592	-2.2719039754111603	0.023092310748942198	0.03700896960733275	CAGGGGTAGC	CAG	GGG	TAG	C	Gln	Gly
21.466577162514096	-4.615473583843292	1.0539186552415805	-4.379345180853002	1.1903645411562766e-5	3.5220867219771036e-5	CAGGGGTGAC	CAG	GGG	TGA	C	Gln	Gly
176.86277170462188	-2.4167152839666675	2.044101424455519	-1.1822873635589781	0.23709169783392045	0.3104935715322151	CAGGGGTGGA	CAG	GGG	TGG	A	Gln	Gly
24.205211687848593	-1.1923823938279179	1.0312276746814422	-1.15627462596585	0.24756884372411028	0.32273382176280196	CAGGGGTGGC	CAG	GGG	TGG	C	Gln	Gly
217.1511070000398	-0.07149451227630749	0.5444089585635892	-0.13132501064079502	0.8955182074948975	0.9246703217907729	CAGGGGTGGT	CAG	GGG	TGG	T	Gln	Gly
168.00743269248127	-2.8683257406869678	0.7099967470830043	-4.039913918579739	5.347082304702811e-5	1.3905570700188758e-4	CAGGGTTAAA	CAG	GGT	TAA	A	Gln	Gly
119.35039717867006	-3.0499511605393583	0.5877912152507793	-5.188834200657637	2.116147024722431e-7	9.011083068024294e-7	CAGGGTTAAC	CAG	GGT	TAA	C	Gln	Gly
49.212951977370096	-2.3556722828728827	0.7620207441828049	-3.0913492852469764	0.0019924910301196107	0.003847420895139704	CAGGGTTAAG	CAG	GGT	TAA	G	Gln	Gly
33.07901795409133	-1.209769947735805	0.747741121255646	-1.6178994485475082	0.10568426915511565	0.14980611028203986	CAGGGTTAAT	CAG	GGT	TAA	T	Gln	Gly
65.36857060308134	-4.109479522066043	0.8373808417122923	-4.90753945798772	9.222610495899888e-7	3.4331330496830217e-6	CAGGGTTAGA	CAG	GGT	TAG	A	Gln	Gly
26.250424436466034	-1.6140731214412252	0.8206414030115798	-1.9668433928850277	0.049201268227396275	0.07422459864052085	CAGGGTTAGC	CAG	GGT	TAG	C	Gln	Gly
56.79277830846988	-1.8692926931795708	0.5532139103940854	-3.3789690715621528	7.275819301546261e-4	0.0015194208610474986	CAGGGTTAGG	CAG	GGT	TAG	G	Gln	Gly
24.69453597654011	-2.3000627002673215	0.973265692254657	-2.3632423484886442	0.01811581857433742	0.029552426680183496	CAGGGTTAGT	CAG	GGT	TAG	T	Gln	Gly
48.47926282705513	-2.8680916437226314	0.7061286304801859	-4.061712724737212	4.871400049684171e-5	1.2781046988026877e-4	CAGGGTTGAA	CAG	GGT	TGA	A	Gln	Gly
200.62480715680863	-2.4063240428594352	0.9253749256715957	-2.600377399585398	0.009312128662155136	0.015967264941024302	CAGGGTTGAC	CAG	GGT	TGA	C	Gln	Gly
72.53189179390668	-2.378300736119315	0.6695079938287206	-3.552311186784355	3.81862964200854e-4	8.39838839962961e-4	CAGGGTTGAG	CAG	GGT	TGA	G	Gln	Gly
75.74578048413792	-3.3588223577821092	0.8827628010135568	-3.8048979339927205	1.4186267542871435e-4	3.3997940398329773e-4	CAGGGTTGAT	CAG	GGT	TGA	T	Gln	Gly
93.4544970428998	1.2558312726384029	0.6009654323461553	2.0896896976847175	0.036645683059204515	0.05656590619388266	CAGGGTTGGA	CAG	GGT	TGG	A	Gln	Gly
327.0179477602647	-0.3698475916837006	0.5030922170204146	-0.7351487046930262	0.4622489349097353	0.553366717229766	CAGGGTTGGC	CAG	GGT	TGG	C	Gln	Gly
99.46495921485716	0.23360268309192714	0.45444032707638254	0.5140447913036184	0.6072206751681096	0.6893470461661859	CAGGGTTGGG	CAG	GGT	TGG	G	Gln	Gly
107.40419403428548	-0.2599873366180967	0.5538728546334706	-0.4693989503965585	0.638784498479274	0.7174689325814358	CAGGGTTGGT	CAG	GGT	TGG	T	Gln	Gly
66.0022911680523	-3.130224079423483	0.6961828646663395	-4.49626705610416	6.915686713390321e-6	2.1495418209703894e-5	CAGGTATAAA	CAG	GTA	TAA	A	Gln	Val
166.89070360551477	-3.7498296783790885	0.7139274309189644	-5.2523961343694605	1.5013313025277417e-7	6.603815806823196e-7	CAGGTATAAC	CAG	GTA	TAA	C	Gln	Val
22.870954734103396	-2.784327829072849	1.163898988744312	-2.392241814795937	0.016745805307564907	0.0274939403467294	CAGGTATAGA	CAG	GTA	TAG	A	Gln	Val
85.8967082837405	-1.56323108424516	0.5530173835136094	-2.826730462455146	0.004702589182512527	0.008481790428760284	CAGGTATAGC	CAG	GTA	TAG	C	Gln	Val
54.546397644503486	-3.0224913121956423	0.8944861549887047	-3.3790252597412302	7.274332407789245e-4	0.0015192345269367826	CAGGTATAGT	CAG	GTA	TAG	T	Gln	Val
96.7445006057655	-2.020445232100287	0.7428910506599546	-2.7197059788314912	0.006533998609765249	0.011498460411213088	CAGGTATGAC	CAG	GTA	TGA	C	Gln	Val
64.02247159374475	-1.318182301754716	0.6051627920982231	-2.178227609110449	0.029389095552814617	0.04618790040146626	CAGGTATGAG	CAG	GTA	TGA	G	Gln	Val
14.39954717901579	-2.1676667190539036	1.3166586771823667	-1.6463391436364385	0.09969395474000954	0.14205179279626756	CAGGTATGAT	CAG	GTA	TGA	T	Gln	Val
98.88627259797487	0.3097660916512428	0.4542393683714783	0.6819446160331818	0.4952739721351539	0.5854133538926749	CAGGTATGGA	CAG	GTA	TGG	A	Gln	Val
352.6013972757801	0.2713593493820845	0.38207317076082004	0.710228747131677	0.47756229689800883	0.5680522314111444	CAGGTATGGC	CAG	GTA	TGG	C	Gln	Val
124.74743290695034	-0.6002221596836537	0.574211760097972	-1.0452975738101284	0.29588545865530774	0.37855410745687457	CAGGTATGGG	CAG	GTA	TGG	G	Gln	Val
68.16440324445729	-0.1460535515841151	0.8230599027183236	-0.17745190975984054	0.8591534361356513	0.8981563304643134	CAGGTATGGT	CAG	GTA	TGG	T	Gln	Val
280.6113337638681	-2.4257763802264254	0.3810194219229322	-6.366542597708	1.9333662369156107e-10	1.6506780507961702e-9	CAGGTCTAAA	CAG	GTC	TAA	A	Gln	Val
198.70085904506706	-2.4827267333338034	0.6798960724574237	-3.651626820493622	2.605843610966781e-4	5.919300340410089e-4	CAGGTCTAAC	CAG	GTC	TAA	C	Gln	Val
152.56165563544917	-1.9607732180591184	0.4769061362167723	-4.111444724980161	3.9319101345092624e-5	1.0493924368708283e-4	CAGGTCTAAG	CAG	GTC	TAA	G	Gln	Val
233.38144127998024	-1.9356703574439458	0.48867527672095634	-3.9610564512950663	7.461888746516419e-5	1.8868520044449847e-4	CAGGTCTAAT	CAG	GTC	TAA	T	Gln	Val
126.63074190587827	-2.6519808171693686	0.5348671271205284	-4.958204912398298	7.114750046556355e-7	2.7133115354055017e-6	CAGGTCTAGA	CAG	GTC	TAG	A	Gln	Val
279.924992091542	-2.0140857372944865	0.3763830557340951	-5.351159428168802	8.739248502140527e-8	4.0431585261283734e-7	CAGGTCTAGC	CAG	GTC	TAG	C	Gln	Val
83.10133612217936	0.9057796754474524	1.0232290610255537	0.8852169176465873	0.3760396496127351	0.465688770674256	CAGGTCTAGG	CAG	GTC	TAG	G	Gln	Val
60.37617809364976	-3.4268758493236113	0.6652671440155221	-5.151127453310178	2.5892514379653556e-7	1.0829840323204691e-6	CAGGTCTAGT	CAG	GTC	TAG	T	Gln	Val
129.80663708580053	-3.355608470148745	0.6852265445371741	-4.897078925065928	9.727177684239994e-7	3.602849032233832e-6	CAGGTCTGAA	CAG	GTC	TGA	A	Gln	Val
412.1734013375403	-2.542158218438078	0.4544231146212274	-5.5942537618427	2.2157268473644387e-8	1.1775667799608411e-7	CAGGTCTGAC	CAG	GTC	TGA	C	Gln	Val
133.74727590927785	-1.4834519969001876	0.5035660799202958	-2.9458934111189294	0.003220233476569926	0.005976273350012591	CAGGTCTGAG	CAG	GTC	TGA	G	Gln	Val
69.65255873869741	-3.479695524130016	0.5706904070492135	-6.097343640524773	1.0784552046210595e-9	7.734453684341267e-9	CAGGTCTGAT	CAG	GTC	TGA	T	Gln	Val
597.8666783606401	0.15130015690990722	0.2816993019402156	0.5370980895863822	0.5911998603573642	0.6751681044251956	CAGGTCTGGA	CAG	GTC	TGG	A	Gln	Val
510.1306196436112	0.23493750995047297	0.3063821590405589	0.766811979803863	0.44319331262764883	0.5344740649948133	CAGGTCTGGC	CAG	GTC	TGG	C	Gln	Val
180.4300126608408	-0.25018661759838107	0.4294812336780729	-0.5825321294152609	0.5602083063942771	0.6467709952200895	CAGGTCTGGG	CAG	GTC	TGG	G	Gln	Val
349.9900480445426	0.13670965313806227	0.3363245012422756	0.4064813970825805	0.6843889229591212	0.7563060029041553	CAGGTCTGGT	CAG	GTC	TGG	T	Gln	Val
185.06980345677198	-3.137279192915582	0.45280120277759744	-6.9286017211763475	4.250205121691841e-12	5.477458550147071e-11	CAGGTGTAAC	CAG	GTG	TAA	C	Gln	Val
71.41958708339688	-2.891387640923424	0.6810357448636514	-4.245573984523092	2.180345488291487e-5	6.1219558275843e-5	CAGGTGTAGG	CAG	GTG	TAG	G	Gln	Val
56.06953399605598	-2.540237636241807	0.7950662547804036	-3.1950011976592037	0.0013983026029869888	0.002778282320166115	CAGGTGTAGT	CAG	GTG	TAG	T	Gln	Val
37.294919823341225	-2.8676102076877314	0.9476533539096331	-3.026011775146614	0.0024780265228296133	0.004695193640478713	CAGGTGTGAA	CAG	GTG	TGA	A	Gln	Val
53.97459384802926	-2.242811124942816	0.6928570843071484	-3.237047258000702	0.0012077340960442253	0.0024259603197359907	CAGGTGTGAC	CAG	GTG	TGA	C	Gln	Val
129.60089450893653	-0.20414807648447486	0.4432828138865136	-0.4605368628993127	0.6451309183333256	0.723134770788045	CAGGTGTGGA	CAG	GTG	TGG	A	Gln	Val
46.51197272175088	1.9059207655404502	0.8469258881030155	2.2503985204767107	0.024423658846912784	0.03894599917049138	CAGGTGTGGC	CAG	GTG	TGG	C	Gln	Val
21.561851001594107	0.6256431406183809	0.9431188748472251	0.6633767569541307	0.5070892882056706	0.5967563054287455	CAGGTGTGGG	CAG	GTG	TGG	G	Gln	Val
65.07347346775562	-1.1984362747048325	0.7790047084872749	-1.5384198088250824	0.12394600192652945	0.17326941023838613	CAGGTTTAAA	CAG	GTT	TAA	A	Gln	Val
9.914780191548996	-1.5489530669835774	1.4382956814437424	-1.0769364651284765	0.28150865087523297	0.3620550842182057	CAGGTTTAAC	CAG	GTT	TAA	C	Gln	Val
27.865302558189683	-2.8990788554175677	0.814866583934002	-3.5577343734251974	3.7406729546936155e-4	8.240769446513863e-4	CAGGTTTAAG	CAG	GTT	TAA	G	Gln	Val
92.75934114022864	-2.4987493250907766	0.600907905816941	-4.158289982378746	3.20638832209701e-5	8.719239895207022e-5	CAGGTTTAAT	CAG	GTT	TAA	T	Gln	Val
69.00082807022868	-1.1044225326300692	0.7851475822187383	-1.4066432319756956	0.1595332068032605	0.21772888903714668	CAGGTTTAGA	CAG	GTT	TAG	A	Gln	Val
103.080172115917	-1.3156964784704486	0.5415942182792683	-2.4293030354914555	0.015127882173799843	0.02501924624393948	CAGGTTTAGC	CAG	GTT	TAG	C	Gln	Val
86.17776471786065	-1.9839683442945424	0.6301973750581457	-3.1481698001542613	0.0016429622624701008	0.00322279188675469	CAGGTTTAGG	CAG	GTT	TAG	G	Gln	Val
62.143125052353064	-2.514979253803804	0.607986288747979	-4.136572321364153	3.5253228044960414e-5	9.498574742259068e-5	CAGGTTTAGT	CAG	GTT	TAG	T	Gln	Val
41.01780151747286	-3.6423827037241274	0.7586812889398266	-4.800939151687734	1.5792325290832659e-6	5.596588043805105e-6	CAGGTTTGAC	CAG	GTT	TGA	C	Gln	Val
68.10096690110196	-2.0797515261828705	0.6183291286805526	-3.3635024289100452	7.696015905380619e-4	0.0016004994373409478	CAGGTTTGAT	CAG	GTT	TGA	T	Gln	Val
127.31426623769079	0.6112768992596427	0.4841203087841602	1.2626549396261206	0.20671321442541318	0.27483773173897924	CAGGTTTGGA	CAG	GTT	TGG	A	Gln	Val
320.2831898481309	-0.5993567079216304	0.6834665735498622	-0.8769363874060835	0.38052119069781043	0.47032684252013485	CAGGTTTGGC	CAG	GTT	TGG	C	Gln	Val
225.7796817510376	-0.04086445121202758	0.41408850967827826	-0.09868530581487708	0.9213881361702277	0.9446442160101617	CAGGTTTGGG	CAG	GTT	TGG	G	Gln	Val
336.6363737231299	-2.47709123651593	0.5294616358872288	-4.678509392592764	2.8896793580419683e-6	9.697230282825673e-6	CAGGTTTGGT	CAG	GTT	TGG	T	Gln	Val
105.41565463668049	-4.031612142831874	0.5813057193053992	-6.9354420728033395	4.049528082950102e-12	5.243964407264756e-11	CAGTAATAAC	CAG	TAA	TAA	C	Gln	Stp
52.34284902240304	-2.8960241449287505	0.8784847395873283	-3.296612922711861	9.785826681722306e-4	0.0019977864866533284	CAGTAATAAG	CAG	TAA	TAA	G	Gln	Stp
26.606215902012192	-3.781250392606508	0.9694014808162329	-3.9006030704870676	9.595336309938333e-5	2.3743926881430454e-4	CAGTAATAAT	CAG	TAA	TAA	T	Gln	Stp
20.72885216304363	-2.080486665892821	0.9472672086268182	-2.196303901312857	0.028070198685942564	0.04426624333095637	CAGTAATAGC	CAG	TAA	TAG	C	Gln	Stp
53.00314875011501	-1.699730181176899	0.6908984709830742	-2.4601736037400195	0.01388698236808775	0.023100065497799926	CAGTAATAGG	CAG	TAA	TAG	G	Gln	Stp
46.58312211041229	-3.4648210565114423	0.8202722472329863	-4.223989130681037	2.400156303065882e-5	6.68879635051671e-5	CAGTAATGAA	CAG	TAA	TGA	A	Gln	Stp
34.652734280834245	-2.8375218758168805	0.995292336047633	-2.850943158152764	0.004358976108176251	0.007907530536484601	CAGTAATGAG	CAG	TAA	TGA	G	Gln	Stp
33.394363858898316	0.34396699756609056	1.3506504507833725	0.25466766576547684	NA	NA	CAGTAATGAT	CAG	TAA	TGA	T	Gln	Stp
51.63474953884707	-2.9057788821616644	0.787210499378379	-3.691234916780472	2.231679015666881e-4	5.129388540012682e-4	CAGTAATGGA	CAG	TAA	TGG	A	Gln	Stp
21.197322563010598	-1.8995102575119254	0.9518025362219513	-1.9956978314554288	0.04596682327449675	0.06971769025863019	CAGTAATGGC	CAG	TAA	TGG	C	Gln	Stp
37.002535198000054	-1.520189054551113	0.8045651471217529	-1.889454272272953	0.0588309845469655	0.08749139928304393	CAGTAATGGG	CAG	TAA	TGG	G	Gln	Stp
13.364405332037824	-1.5758630444952024	1.0656132998935746	-1.4788319971725088	0.13918522178966736	0.19243555421494662	CAGTAATGGT	CAG	TAA	TGG	T	Gln	Stp
72.35662720694903	-1.9000063278952135	0.7815468506018992	-2.431084363569434	0.01505370896158224	0.024904635420335122	CAGTACTAAA	CAG	TAC	TAA	A	Gln	Tyr
328.50885329912455	-1.9805620870094054	0.3491392299036976	-5.672699935655182	1.4056431748060511e-8	7.800495285557603e-8	CAGTACTAAC	CAG	TAC	TAA	C	Gln	Tyr
220.77100600013839	-2.9378859399433135	0.6950123789554521	-4.227098723563342	2.367238225569293e-5	6.604614037038782e-5	CAGTACTAAG	CAG	TAC	TAA	G	Gln	Tyr
173.83974674075023	-1.883071300367381	0.63176056366776	-2.980672439309902	0.0028761625739764777	0.005386835442129679	CAGTACTAAT	CAG	TAC	TAA	T	Gln	Tyr
357.69810377459044	-2.014057955548324	0.41844937751746103	-4.8131460189931365	1.4857264979934014e-6	5.290900991077066e-6	CAGTACTAGC	CAG	TAC	TAG	C	Gln	Tyr
110.73766522892673	-3.040157108551558	0.6856704349239502	-4.433845990295252	9.256676271757484e-6	2.8035022570562805e-5	CAGTACTAGG	CAG	TAC	TAG	G	Gln	Tyr
191.98207176421784	-1.9007034442340838	0.4382299757943741	-4.337228280171163	1.4429074340105939e-5	4.2012038159833234e-5	CAGTACTAGT	CAG	TAC	TAG	T	Gln	Tyr
680.7485791712301	-2.7169608938060605	0.6894253638899775	-3.9409064941794756	8.11742665015804e-5	2.0382918152158508e-4	CAGTACTGAC	CAG	TAC	TGA	C	Gln	Tyr
169.90425891141714	-2.293172936950676	0.41613326796806105	-5.510669570226914	3.574712400648107e-8	1.8096317511464e-7	CAGTACTGAT	CAG	TAC	TGA	T	Gln	Tyr
199.43267235009242	-0.15453088723370542	0.35952298458604265	-0.4298219970877061	0.6673251303060128	0.7413376095775348	CAGTACTGGA	CAG	TAC	TGG	A	Gln	Tyr
810.1633502673325	0.3583591188270829	0.2975381294962104	1.2044141012577252	0.22842956445624454	0.3004974336873041	CAGTACTGGC	CAG	TAC	TGG	C	Gln	Tyr
202.1974573969422	-0.16906252082515588	0.48018085293107077	-0.35208092907741273	0.7247775702510175	0.7904934593126454	CAGTACTGGG	CAG	TAC	TGG	G	Gln	Tyr
363.1295273280113	0.0527465367591322	0.3495599402378798	0.15089411196041955	0.8800592452797326	0.913176805558303	CAGTACTGGT	CAG	TAC	TGG	T	Gln	Tyr
100.14212007220209	-2.484097485605288	0.5352093039010952	-4.641357068158031	3.461284067890849e-6	1.1428544493742213e-5	CAGTAGTAAA	CAG	TAG	TAA	A	Gln	Stp
87.9737099087195	-0.7512809322093258	1.183221616291492	-0.6349452392224082	0.5254641306041177	0.6140388677675587	CAGTAGTAAC	CAG	TAG	TAA	C	Gln	Stp
52.41513392228912	-2.0082657779570092	0.6970572186369086	-2.8810630236125543	0.003963363818183231	0.007241014256689368	CAGTAGTAAT	CAG	TAG	TAA	T	Gln	Stp
88.62066845787722	-1.9761573189172645	0.7280934642934397	-2.714153355070942	0.0066445399181563995	0.01167851082715488	CAGTAGTAGC	CAG	TAG	TAG	C	Gln	Stp
12.38233749536394	-0.8164906895265933	1.0519063010421081	-0.7762009683920592	0.4376303344037645	0.5288136695445035	CAGTAGTAGG	CAG	TAG	TAG	G	Gln	Stp
96.04736987996584	-2.817696450201534	0.5652236366362637	-4.985100175516537	6.192971805457771e-7	2.390863299237584e-6	CAGTAGTAGT	CAG	TAG	TAG	T	Gln	Stp
39.51858667514892	-2.080062526203332	0.8088484608954477	-2.5716343997249718	0.010121971894012812	0.017245353488002158	CAGTAGTGAA	CAG	TAG	TGA	A	Gln	Stp
47.3225124293595	-0.4199785063178603	1.2238137923789896	-0.3431719015859904	0.7314691418561601	0.7959399846615827	CAGTAGTGGA	CAG	TAG	TGG	A	Gln	Stp
61.49305917491815	-1.9941814348402491	0.6666774656490374	-2.991223699002385	0.0027786186318998784	0.005216762812633717	CAGTAGTGGC	CAG	TAG	TGG	C	Gln	Stp
52.220764925288165	-2.100927789283975	0.6079396969443007	-3.4558160946618717	5.486295002469942e-4	0.0011719584813812615	CAGTAGTGGT	CAG	TAG	TGG	T	Gln	Stp
74.4755322001519	-1.7338462025298857	0.5423909111184962	-3.196672670923669	0.0013902259013545558	0.002763524209652083	CAGTATTAAC	CAG	TAT	TAA	C	Gln	Tyr
107.47876869617757	-1.8165106195496266	0.47433904112138314	-3.8295616891563906	1.2837170083508084e-4	3.1018559568082556e-4	CAGTATTAAG	CAG	TAT	TAA	G	Gln	Tyr
81.8549219749565	-2.2020381561677698	0.5145684839450355	-4.2793879238103205	1.8740797822378438e-5	5.335019654182261e-5	CAGTATTAAT	CAG	TAT	TAA	T	Gln	Tyr
224.5310107640677	-3.1835972382140194	0.40899208212482807	-7.7840070195842	7.0262856928482304e-15	1.9189533544567168e-13	CAGTATTAGC	CAG	TAT	TAG	C	Gln	Tyr
50.454952673255725	-3.1420277520349145	0.7195954479974025	-4.36638080574164	1.2632217045694799e-5	3.719781356641264e-5	CAGTATTAGG	CAG	TAT	TAG	G	Gln	Tyr
81.28146321006987	-2.550966371072687	0.5654636314336136	-4.511282829286918	6.4436734000705535e-6	2.0141012177037264e-5	CAGTATTAGT	CAG	TAT	TAG	T	Gln	Tyr
143.83570901158376	-3.6895671935805603	0.6071223994864056	-6.077138970167704	1.2234572858070436e-9	8.658925740644616e-9	CAGTATTGAC	CAG	TAT	TGA	C	Gln	Tyr
173.6361561742547	-3.075682347454138	0.6610293231809925	-4.6528682459250055	3.2734942339837913e-6	1.0860426039627176e-5	CAGTATTGAT	CAG	TAT	TGA	T	Gln	Tyr
41.323518480353236	-0.5943477934849016	0.7582867551987121	-0.7838034746224076	0.43315543473273244	0.5241252559651408	CAGTATTGGA	CAG	TAT	TGG	A	Gln	Tyr
128.05387368585448	1.1946393969024391	0.5232320866228269	2.2831921578303316	0.022419051860242466	0.03599657913610463	CAGTATTGGC	CAG	TAT	TGG	C	Gln	Tyr
141.95222208496682	-0.5042776082156517	0.5369249106641862	-0.9391957761688703	0.3476302372527129	0.4351360138494569	CAGTATTGGG	CAG	TAT	TGG	G	Gln	Tyr
117.93538712085949	0.486384899803761	0.4772887833998059	1.0190578884740638	0.3081754849200683	0.39189356454049146	CAGTATTGGT	CAG	TAT	TGG	T	Gln	Tyr
44.39677685365702	-2.529142283921649	0.8854521044041374	-2.856328728953249	0.004285711561832567	0.007784848569125958	CAGTCATAAA	CAG	TCA	TAA	A	Gln	Ser
237.5571123317981	-2.7846123047903397	0.4364940330413216	-6.3794968407431325	1.776707503217563e-10	1.5299625329779954e-9	CAGTCATAAC	CAG	TCA	TAA	C	Gln	Ser
289.67454726513995	-2.576812112683837	1.280643733440413	-2.0121225329087458	0.04420702194335389	0.06725021179766122	CAGTCATAAG	CAG	TCA	TAA	G	Gln	Ser
189.60154681053018	-1.1676655549173542	0.6693732366275289	-1.7444162554217848	0.08108653252778096	0.11756776453869078	CAGTCATAAT	CAG	TCA	TAA	T	Gln	Ser
55.436427473018135	-1.2190411667647625	1.029030810206696	-1.184649822603368	0.23615592934160082	0.30939496534693384	CAGTCATAGA	CAG	TCA	TAG	A	Gln	Ser
153.59865910560217	-2.0459986503964593	0.5562468221657019	-3.678220834467925	2.3486656908299115e-4	5.375065753122431e-4	CAGTCATAGC	CAG	TCA	TAG	C	Gln	Ser
52.800807116693484	-1.6793866874182883	0.7640498215994244	-2.198006779064149	0.027948622852808008	0.044089487501717595	CAGTCATAGG	CAG	TCA	TAG	G	Gln	Ser
328.2780250587182	-3.5979515965990574	0.6484474658114625	-5.548562969702729	2.880271481360344e-8	1.4919276764601165e-7	CAGTCATAGT	CAG	TCA	TAG	T	Gln	Ser
52.329102416754246	-3.488738843531267	0.9037876179786843	-3.8601312677128847	1.1332613016803895e-4	2.766638920957729e-4	CAGTCATGAA	CAG	TCA	TGA	A	Gln	Ser
370.53057050722913	-2.4696289263273186	0.3334105750807413	-7.4071703506382605	1.2902268686892415e-13	2.4804101867250392e-12	CAGTCATGAC	CAG	TCA	TGA	C	Gln	Ser
91.36623391067592	-3.4020882670395762	0.6510845603536753	-5.225263313250017	1.7390744800432821e-7	7.552049533078242e-7	CAGTCATGAG	CAG	TCA	TGA	G	Gln	Ser
251.0588969653829	-1.6021868356428688	0.8613663799971633	-1.8600526707905007	0.0628780744216324	0.09304702223714906	CAGTCATGAT	CAG	TCA	TGA	T	Gln	Ser
78.89799680522833	-0.004776877833895605	0.6686772194810296	-0.007143772353427879	0.9943001428139453	0.996152125277425	CAGTCATGGA	CAG	TCA	TGG	A	Gln	Ser
621.2126342066957	0.5033756371216566	0.27578168664754876	1.825268542087694	0.06796051488749996	0.09989685442097519	CAGTCATGGC	CAG	TCA	TGG	C	Gln	Ser
157.6630071292657	-0.2329725513903282	0.5269955463348083	-0.4420768885251967	0.6584335679336775	0.7340685274652656	CAGTCATGGG	CAG	TCA	TGG	G	Gln	Ser
353.09987886257574	-0.3739085657735871	0.4956036908011273	-0.7544507289063486	0.4505786203801929	0.5417439275954701	CAGTCATGGT	CAG	TCA	TGG	T	Gln	Ser
202.3359587494338	-2.231183709036597	0.5169583492184231	-4.315983507007615	1.58893843432753e-5	4.589518119705074e-5	CAGTCCTAAA	CAG	TCC	TAA	A	Gln	Ser
1061.8507373492605	-2.3474899126715467	0.3302823495378555	-7.107524564834452	1.1814271438770208e-12	1.7468097692410847e-11	CAGTCCTAAC	CAG	TCC	TAA	C	Gln	Ser
508.8511309258236	-2.7186727944148594	0.4069725157187851	-6.680236845019386	2.3855638980139518e-11	2.55020773273253e-10	CAGTCCTAAG	CAG	TCC	TAA	G	Gln	Ser
519.0082922494404	-1.517990182398383	0.4927439699053392	-3.08068748703308	0.0020652328639019974	0.003974365763285812	CAGTCCTAAT	CAG	TCC	TAA	T	Gln	Ser
443.08094101443317	-2.042443842278276	0.4913082634829602	-4.157153449443484	3.222375585994558e-5	8.758985587995953e-5	CAGTCCTAGA	CAG	TCC	TAG	A	Gln	Ser
1329.1464679054159	-2.08076253123501	0.4286981260216107	-4.853677692843749	1.2119264882583105e-6	4.395674291081806e-6	CAGTCCTAGC	CAG	TCC	TAG	C	Gln	Ser
308.63491966659	-1.686622334735519	0.4398317537969564	-3.8346988824143198	1.2571821394494125e-4	3.041414172129795e-4	CAGTCCTAGG	CAG	TCC	TAG	G	Gln	Ser
625.536526409095	-2.821654428159156	0.4344559603879447	-6.494684583541166	8.320755459758932e-11	7.777250470792421e-10	CAGTCCTAGT	CAG	TCC	TAG	T	Gln	Ser
226.9689599008956	-2.5062298323766234	0.3890500301900058	-6.441921701310808	1.1797014108101565e-10	1.0628906121380523e-9	CAGTCCTGAA	CAG	TCC	TGA	A	Gln	Ser
1282.0440853796256	-2.645397463198612	0.4424620619024743	-5.978811950168283	2.2477084545651794e-9	1.4939601238270823e-8	CAGTCCTGAC	CAG	TCC	TGA	C	Gln	Ser
278.45041937009154	-2.7400401732344455	0.39384364375280384	-6.957177592420999	3.471572326368575e-12	4.575544862138453e-11	CAGTCCTGAG	CAG	TCC	TGA	G	Gln	Ser
728.0714968936572	-1.8788841799613767	0.36969052334989144	-5.082316319434344	3.7285980697403977e-7	1.5084128949858648e-6	CAGTCCTGAT	CAG	TCC	TGA	T	Gln	Ser
952.086709007384	-0.18867286996322086	0.26998428668368735	-0.6988290773539326	0.4846588544478259	0.5748342223946674	CAGTCCTGGA	CAG	TCC	TGG	A	Gln	Ser
1926.9510811955931	-0.10165011177522504	0.2915399231941582	-0.34866618150107914	0.7273399360735604	0.792662160753772	CAGTCCTGGC	CAG	TCC	TGG	C	Gln	Ser
1262.8915189295324	-0.15983286018129744	0.27102961855808233	-0.5897246988415211	0.555375233659293	0.6424394228450268	CAGTCCTGGG	CAG	TCC	TGG	G	Gln	Ser
1357.3466022061987	-0.01682016725887727	0.2784652740503505	-0.06040310525698061	0.9518345855379707	0.966320217082327	CAGTCCTGGT	CAG	TCC	TGG	T	Gln	Ser
193.51867886009123	-3.23465468534064	0.563511145080773	-5.74017872330988	9.457668498017903e-9	5.465702358971011e-8	CAGTCGTAAA	CAG	TCG	TAA	A	Gln	Ser
231.90414383496685	-2.1319938253991166	0.38826169423108586	-5.491125849077955	3.993796354137801e-8	1.9963321820521035e-7	CAGTCGTAAC	CAG	TCG	TAA	C	Gln	Ser
40.03140933108515	-1.823688347978106	0.9534773974735535	-1.9126707699735372	0.05579021345632798	0.083335499938756	CAGTCGTAAG	CAG	TCG	TAA	G	Gln	Ser
91.8988104021725	-1.9661561209822336	0.5136899719024485	-3.8275150937842595	1.2944344868554212e-4	3.1262079517830216e-4	CAGTCGTAAT	CAG	TCG	TAA	T	Gln	Ser
338.74963666496745	-3.501557211247174	0.7862768712294003	-4.4533386894265865	8.454523154199924e-6	2.5813675827943465e-5	CAGTCGTAGC	CAG	TCG	TAG	C	Gln	Ser
140.5659203757967	-2.8773749332082574	0.5013152104650993	-5.739652165229037	9.487120637670198e-9	5.479624476820498e-8	CAGTCGTAGG	CAG	TCG	TAG	G	Gln	Ser
110.05672936239289	-3.2910892139643932	0.7206133264327307	-4.567066821059709	4.945963802841247e-6	1.5828509072548688e-5	CAGTCGTAGT	CAG	TCG	TAG	T	Gln	Ser
100.51523060097402	-1.5098391310542416	0.5252401912780064	-2.8745689231826	0.004045794562031997	0.007378950505952564	CAGTCGTGAA	CAG	TCG	TGA	A	Gln	Ser
129.28999860224806	-3.2244955894572893	0.5843211957896758	-5.518361498250243	3.421749934177348e-8	1.740473819296519e-7	CAGTCGTGAC	CAG	TCG	TGA	C	Gln	Ser
47.86020218096561	-2.540987064462697	0.7601540593954225	-3.342726429013132	8.295964225857952e-4	0.001713828485858563	CAGTCGTGAG	CAG	TCG	TGA	G	Gln	Ser
170.70086934056985	-2.171348005080329	0.43966586285195564	-4.938632239936867	7.867241989932978e-7	2.9732135081989884e-6	CAGTCGTGAT	CAG	TCG	TGA	T	Gln	Ser
116.60121942796411	-0.44114173335652523	0.5071551077254498	-0.8698359271880564	0.384390074571004	0.47445833394477044	CAGTCGTGGA	CAG	TCG	TGG	A	Gln	Ser
462.83064794580383	-0.13051570600493637	0.37544098708104323	-0.34763307815607	0.7281157611156874	0.7932708045978959	CAGTCGTGGC	CAG	TCG	TGG	C	Gln	Ser
150.97912474942714	-0.916327809197082	0.649565957894896	-1.4106770806873932	0.15833985196528003	0.21628506764612376	CAGTCGTGGG	CAG	TCG	TGG	G	Gln	Ser
210.2819858377636	-0.07986623983181027	0.4674189389215407	-0.1708665036467774	0.8643287355032178	0.9021454348812004	CAGTCGTGGT	CAG	TCG	TGG	T	Gln	Ser
158.09557427825806	-1.8961166642411513	0.4460373082489314	-4.25102705351037	2.1279245995551976e-5	5.988919316626517e-5	CAGTCTTAAA	CAG	TCT	TAA	A	Gln	Ser
543.5438647269171	-2.6701710587203453	0.38613799276220745	-6.915069505643537	4.676340345218749e-12	5.973996568649292e-11	CAGTCTTAAC	CAG	TCT	TAA	C	Gln	Ser
469.9560712012091	-2.0098824333076193	0.4009885980446477	-5.01231816343025	5.37781868310548e-7	2.104304746825997e-6	CAGTCTTAAG	CAG	TCT	TAA	G	Gln	Ser
292.95441377050287	-2.2226941279893504	0.3511834359441729	-6.329154226803251	2.4650862813116977e-10	2.0495191000446867e-9	CAGTCTTAAT	CAG	TCT	TAA	T	Gln	Ser
93.23748371902418	-1.8943904294854743	0.582628612970621	-3.2514545068884195	0.0011481614872075694	0.0023164650586012052	CAGTCTTAGA	CAG	TCT	TAG	A	Gln	Ser
149.68534196767735	-1.9423118984259178	0.5191009717684903	-3.7416841887403627	1.8279113347755897e-4	4.274607171099623e-4	CAGTCTTAGC	CAG	TCT	TAG	C	Gln	Ser
230.26776911392642	-1.6929202354670336	0.4525724640809382	-3.74066115335791	1.8353682154163888e-4	4.2906707127624694e-4	CAGTCTTAGG	CAG	TCT	TAG	G	Gln	Ser
175.55336588514592	-1.8017024976922402	0.44534446127901894	-4.045638049517429	5.218080425917559e-5	1.360748617932949e-4	CAGTCTTAGT	CAG	TCT	TAG	T	Gln	Ser
186.28604054637609	-2.401087736928228	0.3805510618091815	-6.309502134912444	2.7993450558947056e-10	2.2967844092993507e-9	CAGTCTTGAA	CAG	TCT	TGA	A	Gln	Ser
438.62228031445323	-2.384141900939753	0.3758622395942259	-6.343126948622532	2.2514774992107446e-10	1.8906860925582554e-9	CAGTCTTGAC	CAG	TCT	TGA	C	Gln	Ser
351.8638290986446	-1.9622459605427798	0.44519296739583314	-4.407630183425817	1.0450778677318112e-5	3.130638642468509e-5	CAGTCTTGAG	CAG	TCT	TGA	G	Gln	Ser
247.6440601155854	-2.5243819549310196	0.442787346533879	-5.701115839672874	1.1902571467854946e-8	6.739910233110814e-8	CAGTCTTGAT	CAG	TCT	TGA	T	Gln	Ser
259.1516488755669	-0.14798526810280963	0.4404586695501986	-0.33597991896477797	0.7368860094952733	0.800344320118063	CAGTCTTGGA	CAG	TCT	TGG	A	Gln	Ser
1103.1344567406586	0.17078147086333284	0.25441911282530233	0.6712603820004689	0.5020546684470588	0.5919766366609653	CAGTCTTGGC	CAG	TCT	TGG	C	Gln	Ser
555.4966810543452	-0.007393456368667919	0.29099085771732236	-0.025407864792268333	0.9797296379371923	0.98602022273556	CAGTCTTGGG	CAG	TCT	TGG	G	Gln	Ser
817.0210517230108	0.3074858829841963	0.28742776564196443	1.0697848981201676	0.2847161414844815	0.3657752385597868	CAGTCTTGGT	CAG	TCT	TGG	T	Gln	Ser
51.43255182593648	-4.367557869336204	0.7916648007438907	-5.516928206524039	3.449762782077161e-8	1.752803305174116e-7	CAGTGATAAA	CAG	TGA	TAA	A	Gln	Stp
27.09411923255438	-1.8963041013556106	1.1015191745240656	-1.7215352625840112	0.08515373907576711	0.12300412475003882	CAGTGATAAC	CAG	TGA	TAA	C	Gln	Stp
32.760690599159766	-3.8185149884816503	0.9770977320498038	-3.9080174513054917	9.305658617593118e-5	2.3097578554446532e-4	CAGTGATAAG	CAG	TGA	TAA	G	Gln	Stp
144.99009466523572	-1.3870106148778123	0.538324599088696	-2.576532109485274	0.009979693601162052	0.017018834712514343	CAGTGATAAT	CAG	TGA	TAA	T	Gln	Stp
19.214268116829704	-2.235446737980499	1.1274696934999164	-1.9827111547816205	0.04739970287927121	0.07171850697109676	CAGTGATAGA	CAG	TGA	TAG	A	Gln	Stp
58.844760979923045	-0.8294210757502625	0.6406477253512965	-1.2946601430535836	0.19543749502734833	0.2614240611084127	CAGTGATAGC	CAG	TGA	TAG	C	Gln	Stp
40.694228968058276	-3.196599921305875	0.8924355809653735	-3.5818830955260887	3.411264459826181e-4	7.574839328726666e-4	CAGTGATGAC	CAG	TGA	TGA	C	Gln	Stp
112.99682204151988	-2.075073105771091	0.42330997253177094	-4.902018001986356	9.48571412598975e-7	3.521070072090296e-6	CAGTGATGGA	CAG	TGA	TGG	A	Gln	Stp
88.00427388000901	-1.3275830443301397	1.080221853092989	-1.2289911007899754	NA	NA	CAGTGATGGC	CAG	TGA	TGG	C	Gln	Stp
45.200069886153436	-3.071956418786974	0.8165243222689825	-3.762235043103834	1.684016723767808e-4	3.967521350353231e-4	CAGTGATGGT	CAG	TGA	TGG	T	Gln	Stp
77.76612798060495	-2.1019613855455628	0.7508814080983054	-2.799325383310561	0.005120950544555089	0.009180628420735379	CAGTGCTAAA	CAG	TGC	TAA	A	Gln	Cys
252.43159548814958	-2.614288662393954	0.4230350575540248	-6.179839272682712	6.41668953124069e-10	4.839651931466686e-9	CAGTGCTAAC	CAG	TGC	TAA	C	Gln	Cys
106.19608572762876	-1.5652195121084695	0.6063984541344384	-2.581173321661306	0.009846513293010421	0.016811914687234013	CAGTGCTAAG	CAG	TGC	TAA	G	Gln	Cys
163.3292508770293	-2.102475948261233	0.45015038215943703	-4.6706079381191445	3.0030963183936442e-6	1.004222359620423e-5	CAGTGCTAAT	CAG	TGC	TAA	T	Gln	Cys
38.81960616760457	-2.7629485001844625	0.8422320935916928	-3.2805072630299423	0.0010362059682007018	0.002106336572881202	CAGTGCTAGA	CAG	TGC	TAG	A	Gln	Cys
334.8723734695854	-2.43868463218805	0.49548640059032767	-4.9217993254357255	8.575212031863996e-7	3.213440595601484e-6	CAGTGCTAGC	CAG	TGC	TAG	C	Gln	Cys
87.70450105849012	-3.1524127960594877	0.6898572918467332	-4.569659309711065	4.8851770122865685e-6	1.564965583040758e-5	CAGTGCTAGG	CAG	TGC	TAG	G	Gln	Cys
100.27783096883513	-2.567288155747198	0.6701778015065846	-3.8307567782398024	1.277497376702361e-4	3.087752575860849e-4	CAGTGCTAGT	CAG	TGC	TAG	T	Gln	Cys
128.4561008026989	-1.7146690243661011	0.5442839168346748	-3.1503209470856524	0.0016309119138518372	0.003200874477105355	CAGTGCTGAA	CAG	TGC	TGA	A	Gln	Cys
305.1929716660839	-3.05570224527861	0.3548697907670631	-8.610770273439185	7.257128798818522e-18	5.2600287161819525e-16	CAGTGCTGAC	CAG	TGC	TGA	C	Gln	Cys
109.26440604606715	-3.9663804699399434	0.798801471195135	-4.965414577924603	6.855446326403847e-7	2.6212694689681997e-6	CAGTGCTGAG	CAG	TGC	TGA	G	Gln	Cys
155.8883269519491	-2.1156540768375223	0.5643646919624082	-3.748735714633338	1.7772825011203852e-4	4.1676544685765026e-4	CAGTGCTGAT	CAG	TGC	TGA	T	Gln	Cys
142.33305211786492	1.0871004117214336	0.5267666796778558	2.0637228087134325	0.03904400549235339	0.0599311996591699	CAGTGCTGGA	CAG	TGC	TGG	A	Gln	Cys
773.8260332352443	0.0010211548644818917	0.29392056304792397	0.003474254587336891	0.9972279514811097	0.9982633525199471	CAGTGCTGGC	CAG	TGC	TGG	C	Gln	Cys
228.75681940652524	-0.48599641441022934	0.5501998070664472	-0.8833089509817583	0.37706936891948767	0.4666947468506152	CAGTGCTGGG	CAG	TGC	TGG	G	Gln	Cys
423.6993345912718	-1.2038510138852827	0.5024048208135268	-2.3961772738086555	0.016567075567483873	0.02721886034412123	CAGTGCTGGT	CAG	TGC	TGG	T	Gln	Cys
57.56025771677278	-1.7363797447114446	0.7974876302561198	-2.1773124482868678	0.029457263020819656	0.046290761235687906	CAGTGGTAAC	CAG	TGG	TAA	C	Gln	Trp
44.06317887912258	-2.3118424182313446	0.9279077160763537	-2.4914572625895834	0.0127220271417947	0.021314891141301924	CAGTGGTAAG	CAG	TGG	TAA	G	Gln	Trp
29.85075769327466	-3.052584134387619	0.7532671281259378	-4.052458975585699	5.068211321363486e-5	1.3244376102605746e-4	CAGTGGTAAT	CAG	TGG	TAA	T	Gln	Trp
136.55757015257356	-1.9675171185069038	0.4527344265563023	-4.345852674541909	1.3873566675931637e-5	4.0530866364040404e-5	CAGTGGTAGC	CAG	TGG	TAG	C	Gln	Trp
59.97606816171871	-2.0887703787822067	0.7960519814876733	-2.6239120401141176	0.008692623091820919	0.014976881359800295	CAGTGGTAGT	CAG	TGG	TAG	T	Gln	Trp
97.27808011454617	-1.589019179547379	0.599847667037796	-2.649037858885689	0.00807212884797652	0.013974242368897659	CAGTGGTGAA	CAG	TGG	TGA	A	Gln	Trp
476.96486646555724	-2.8699864250283365	0.7563854574619715	-3.794343739313139	1.4803447475554148e-4	3.533616866227596e-4	CAGTGGTGAC	CAG	TGG	TGA	C	Gln	Trp
17.565185129086938	-2.8205845412810535	1.2158378002919925	-2.319869098167263	0.020347959704400162	0.03290693397902155	CAGTGGTGAT	CAG	TGG	TGA	T	Gln	Trp
71.8751656004715	-0.10100539541948247	0.8790460963123479	-0.11490341159946707	0.908521680942628	0.9346151412773779	CAGTGGTGGA	CAG	TGG	TGG	A	Gln	Trp
107.53846274174657	0.9421693107037313	0.4746858412702277	1.9848270767515395	0.04716371388755264	0.07137835019369898	CAGTGGTGGC	CAG	TGG	TGG	C	Gln	Trp
324.6534169197251	-1.1543380639706118	0.36808894529321184	-3.1360302414164885	0.0017125154379207346	0.003347275613445726	CAGTGGTGGT	CAG	TGG	TGG	T	Gln	Trp
182.70693063192948	-0.46003921191348984	0.44019047581750864	-1.0450912438737314	0.29598080056614484	0.3786491798907867	CAGTGTTAAA	CAG	TGT	TAA	A	Gln	Cys
107.90706681212411	-3.394007516887569	0.6685258496777612	-5.076853076845911	3.8373736957920495e-7	1.5482507578466476e-6	CAGTGTTAAC	CAG	TGT	TAA	C	Gln	Cys
45.203675646792256	-0.47622106168967426	1.0020129961201443	-0.4752643563842299	0.6345985612014249	0.7138343249352062	CAGTGTTAAG	CAG	TGT	TAA	G	Gln	Cys
166.32942655800085	-0.7729325482078427	0.715202299388252	-1.0807187684784716	0.27982223177127846	0.36007645986604275	CAGTGTTAAT	CAG	TGT	TAA	T	Gln	Cys
30.765022855122584	-2.22742760170973	0.8608568540777651	-2.587454105939565	0.009668807482633896	0.01652782904208709	CAGTGTTAGA	CAG	TGT	TAG	A	Gln	Cys
157.8427977830703	-4.004605975071254	0.5848000016472595	-6.847821415511482	7.4983086078909e-12	9.073077706716011e-11	CAGTGTTAGC	CAG	TGT	TAG	C	Gln	Cys
35.362650734460324	-2.337155025364929	1.2688866456736998	-1.8418942569326555	0.06549061884852615	0.0965746604103901	CAGTGTTAGG	CAG	TGT	TAG	G	Gln	Cys
31.531291215672937	-2.839925155838283	0.8015220342651878	-3.5431654208256975	3.953546254091796e-4	8.668995023937378e-4	CAGTGTTAGT	CAG	TGT	TAG	T	Gln	Cys
92.68709903641285	-3.040521472417779	0.5173328370711522	-5.877302298519273	4.170062805107743e-9	2.610388818794568e-8	CAGTGTTGAC	CAG	TGT	TGA	C	Gln	Cys
44.14902836824489	-1.8833229836322094	0.6682086433127528	-2.8184654635643893	0.0048253801824859385	0.008686704313716716	CAGTGTTGAG	CAG	TGT	TGA	G	Gln	Cys
309.08886494011585	-3.0186122983286645	0.6198849324200361	-4.869633282654535	1.1180554896027926e-6	4.087537916807119e-6	CAGTGTTGAT	CAG	TGT	TGA	T	Gln	Cys
85.20050531705175	-1.1247269101313364	0.6677800115912793	-1.68427759233341	0.09212803380815979	0.1321928113996169	CAGTGTTGGA	CAG	TGT	TGG	A	Gln	Cys
125.47265070211601	0.15602060184573496	0.4673656593896102	0.3338298368979469	0.7385079671519696	0.8014998749760741	CAGTGTTGGC	CAG	TGT	TGG	C	Gln	Cys
113.81457076624775	0.8168309784246495	0.5107035709155424	1.5994228843168454	0.10972667082648115	0.15509302811911818	CAGTGTTGGG	CAG	TGT	TGG	G	Gln	Cys
234.99832300297308	0.28255212693777104	0.36672167755066426	0.7704811147923897	0.4410145533048099	0.5322108178287434	CAGTGTTGGT	CAG	TGT	TGG	T	Gln	Cys
30.811476765414238	-2.59432129710768	0.891937844638595	-2.9086346237039367	0.003630108447536886	0.006677042279280347	CAGTTATAAA	CAG	TTA	TAA	A	Gln	Leu
56.72752254300533	-1.9196589101049824	0.6108236730643024	-3.142738231599116	0.00167375449096852	0.003278662145748693	CAGTTATAAC	CAG	TTA	TAA	C	Gln	Leu
100.9148129351485	-1.1628044845864116	0.6249169540678905	-1.8607344176168494	0.06278169092483443	0.09291515696608783	CAGTTATAAG	CAG	TTA	TAA	G	Gln	Leu
65.00901710945807	-1.5930894221445835	0.6657993034158578	-2.392747204707634	0.016722758576461126	0.027460512902454753	CAGTTATAAT	CAG	TTA	TAA	T	Gln	Leu
48.54195024897256	-2.882878216601716	0.7840469335608553	-3.6769204663663873	2.3606660230783794e-4	5.399627265590067e-4	CAGTTATAGA	CAG	TTA	TAG	A	Gln	Leu
119.84820962954831	-1.1215430665054165	0.616683428370912	-1.8186690527231915	0.06896193588052935	0.10125777866562262	CAGTTATAGC	CAG	TTA	TAG	C	Gln	Leu
19.787611336963966	-1.3588110101546207	1.2323513247013604	-1.1026165858051118	0.27019370447235025	0.3491724565598398	CAGTTATAGG	CAG	TTA	TAG	G	Gln	Leu
75.23667590573386	-1.8254563035368665	0.6825164735663223	-2.6745966936129655	0.007481919688186131	0.013033737229285212	CAGTTATAGT	CAG	TTA	TAG	T	Gln	Leu
30.133851396586305	-0.6843926371082456	0.9743970494510573	-0.7023755228875226	0.482445005883509	0.5726603952621764	CAGTTATGAA	CAG	TTA	TGA	A	Gln	Leu
382.3944920154222	-2.856621251749067	0.64052423123906	-4.459817618801221	8.202942646519736e-6	2.5108551952468672e-5	CAGTTATGAC	CAG	TTA	TGA	C	Gln	Leu
24.991601491649217	-1.0958076735585258	1.0423310656694256	-1.0513048201770283	0.2931186139797313	0.375408994329297	CAGTTATGAG	CAG	TTA	TGA	G	Gln	Leu
208.3885555249566	-0.15894748621884394	0.3788195227122052	-0.41958631139398456	0.6747876899555076	0.7477591908534363	CAGTTATGGC	CAG	TTA	TGG	C	Gln	Leu
38.748576952146635	-0.28178966250516063	0.8212689969553802	-0.34311493986722397	0.7315119922306801	0.7959653208090547	CAGTTATGGG	CAG	TTA	TGG	G	Gln	Leu
61.266712649387294	-0.22186485345066972	0.7051537376537773	-0.3146333084596127	0.7530400861491737	0.813659717544968	CAGTTATGGT	CAG	TTA	TGG	T	Gln	Leu
207.6952195497278	-1.9649744177009345	0.5073417280347227	-3.8730786551159673	1.0746912491018968e-4	2.63548726485856e-4	CAGTTCTAAA	CAG	TTC	TAA	A	Gln	Phe
468.9227538986125	-2.700761158851024	0.4680409156410857	-5.7703526948103105	7.910578925803157e-9	4.661239305000179e-8	CAGTTCTAAC	CAG	TTC	TAA	C	Gln	Phe
106.10132767053676	-2.793473941788657	0.4849250786575265	-5.760629970968196	8.3800572483269e-9	4.907568230132915e-8	CAGTTCTAAG	CAG	TTC	TAA	G	Gln	Phe
200.3281903416392	-2.508848720530752	0.42990232770692094	-5.835857493288847	5.351462134077201e-9	3.2721594302885115e-8	CAGTTCTAAT	CAG	TTC	TAA	T	Gln	Phe
172.54107535965173	-2.427395862198189	0.5521528288620344	-4.39623911227795	1.1014259923721232e-5	3.28307570344882e-5	CAGTTCTAGA	CAG	TTC	TAG	A	Gln	Phe
343.50415799878033	-2.585720266105177	0.37266804028125405	-6.9384009000442415	3.965630224772046e-12	5.144446277116699e-11	CAGTTCTAGC	CAG	TTC	TAG	C	Gln	Phe
219.56899777922376	-2.0961912526161566	0.45222008855274887	-4.6353342226008785	3.563612225422059e-6	1.1736836681072626e-5	CAGTTCTAGG	CAG	TTC	TAG	G	Gln	Phe
173.2528263585975	-2.1522755552212467	0.4515498210810091	-4.766418797528708	1.875292587186493e-6	6.541441457617763e-6	CAGTTCTAGT	CAG	TTC	TAG	T	Gln	Phe
309.24461344688535	-1.8593576155826415	0.3830743087421843	-4.853777904573657	1.2113139155213862e-6	4.394471715392903e-6	CAGTTCTGAA	CAG	TTC	TGA	A	Gln	Phe
867.7693957388211	-2.1102195831705304	0.5326603416054307	-3.961660777692513	7.443023668937939e-5	1.882733857032126e-4	CAGTTCTGAC	CAG	TTC	TGA	C	Gln	Phe
180.9588063225766	-2.4019346784699196	0.4465039155988776	-5.379425789017555	7.472378883718488e-8	3.506576256581238e-7	CAGTTCTGAG	CAG	TTC	TGA	G	Gln	Phe
430.4510992981668	-2.251782383326733	0.41257241051634325	-5.4579082990754975	4.817763480275773e-8	2.3614666290514313e-7	CAGTTCTGAT	CAG	TTC	TGA	T	Gln	Phe
284.38872503386034	0.3489278709252526	0.38214910508520017	0.9130673506286483	0.36120712051301485	0.44983847946904887	CAGTTCTGGA	CAG	TTC	TGG	A	Gln	Phe
858.3233698069953	0.0757493289993409	0.31279622404529983	0.24216829736528636	0.8086497590468952	0.8581585852326493	CAGTTCTGGC	CAG	TTC	TGG	C	Gln	Phe
278.74074152226416	-0.8739635396878732	0.488732776184661	-1.7882237129880114	0.0737399219867139	0.10768894751640737	CAGTTCTGGG	CAG	TTC	TGG	G	Gln	Phe
658.105601086796	-0.41752618590697604	0.3772928191770918	-1.1066369797804174	0.2684509122846091	0.3472275899061216	CAGTTCTGGT	CAG	TTC	TGG	T	Gln	Phe
106.74527187536602	-2.2652920624574366	0.5663372812472275	-3.9998992428481	6.336945780627655e-5	1.6252338508547108e-4	CAGTTGTAAC	CAG	TTG	TAA	C	Gln	Leu
30.189207381174	-2.687476248462838	1.0960896794701267	-2.451876245894425	0.014211352834601607	0.02361349847154123	CAGTTGTAAG	CAG	TTG	TAA	G	Gln	Leu
91.98199885855296	-1.7803737015280943	0.5522203100581708	-3.224027927079592	0.001264010720283605	0.002529952361761533	CAGTTGTAAT	CAG	TTG	TAA	T	Gln	Leu
160.4813994533133	-2.836033100468824	0.5894171974867838	-4.811588654965255	1.497352875248088e-6	5.330446883955834e-6	CAGTTGTGAC	CAG	TTG	TGA	C	Gln	Leu
153.4035731626286	-2.045043784483728	0.6221231661219173	-3.287200824286555	0.0010118864424020718	0.0020598512198352114	CAGTTGTGAT	CAG	TTG	TGA	T	Gln	Leu
147.111407103836	0.19846734459203197	0.47302058431473437	0.4195744353906964	0.6747963672053173	0.7477591908534363	CAGTTGTGGA	CAG	TTG	TGG	A	Gln	Leu
133.84895453028966	1.42756968708487	0.6050493634540178	2.359426805997064	0.01830319115853821	0.029830471247094186	CAGTTGTGGC	CAG	TTG	TGG	C	Gln	Leu
153.1728691607688	-0.839232073047562	0.5080608226810056	-1.6518338663055854	0.09856842278034422	0.14059310078584253	CAGTTGTGGG	CAG	TTG	TGG	G	Gln	Leu
196.3133103995152	-0.4733272444403083	0.4152219870161782	-1.1399378145692132	0.2543122094632287	0.3308914417376193	CAGTTGTGGT	CAG	TTG	TGG	T	Gln	Leu
187.8752597435442	-3.2105421667615084	0.8814864844310047	-3.6421910301142026	2.7032734227948514e-4	6.119459913675369e-4	CAGTTTTAAA	CAG	TTT	TAA	A	Gln	Phe
381.80818206397606	-1.8649536113283802	0.5481953993667524	-3.401986980340733	6.689782475528729e-4	0.0014066381150400896	CAGTTTTAAC	CAG	TTT	TAA	C	Gln	Phe
116.74873087065112	-3.1020129828970817	0.697612026373409	-4.446616264663813	8.723346310817796e-6	2.6563033975119392e-5	CAGTTTTAAG	CAG	TTT	TAA	G	Gln	Phe
332.53669985951814	-1.8528171607962933	0.38032404559663296	-4.871680300649117	1.1065311823482544e-6	4.048881982585997e-6	CAGTTTTAAT	CAG	TTT	TAA	T	Gln	Phe
55.49540822598453	-1.8751453464278713	0.7659668742078309	-2.4480762935958054	0.014362124054597586	0.02384618459403048	CAGTTTTAGA	CAG	TTT	TAG	A	Gln	Phe
244.30911416071035	-2.273922247852549	0.44134739797625155	-5.152227606369408	2.5741035030196065e-7	1.0772654783030211e-6	CAGTTTTAGC	CAG	TTT	TAG	C	Gln	Phe
100.12194571429372	-1.5179627219220133	0.5401663064030715	-2.8101766139950817	0.004951432049956849	0.008895135224326573	CAGTTTTAGG	CAG	TTT	TAG	G	Gln	Phe
288.85529647508275	-2.5817274893673146	0.6936821889331818	-3.721772780900962	1.9782900100905347e-4	4.593476676767221e-4	CAGTTTTAGT	CAG	TTT	TAG	T	Gln	Phe
98.13401342910318	-2.1344220221701313	0.6887054198568376	-3.0991799405525473	0.0019405712137458547	0.003755627249159247	CAGTTTTGAA	CAG	TTT	TGA	A	Gln	Phe
152.02711056540696	-1.890416937207303	0.5209459607536101	-3.628815807444962	2.8472429223670037e-4	6.417655030859023e-4	CAGTTTTGAC	CAG	TTT	TGA	C	Gln	Phe
187.34020122701443	-2.6777495999221332	0.723307502978566	-3.7020901745042227	2.138305872232595e-4	4.934975464758293e-4	CAGTTTTGAG	CAG	TTT	TGA	G	Gln	Phe
93.7679352587438	-1.857187303247217	0.5784298689311551	-3.2107389382899587	0.001323941512945501	0.0026402875295633674	CAGTTTTGAT	CAG	TTT	TGA	T	Gln	Phe
54.5766565745497	-0.6030349439889308	0.6677296036912014	-0.9031124884314858	0.3664661966242981	0.45538912432346024	CAGTTTTGGA	CAG	TTT	TGG	A	Gln	Phe
638.6419819160309	-0.9758951759683292	0.45844329937659617	-2.1287151045622834	0.03327783839210198	0.05175821099403479	CAGTTTTGGC	CAG	TTT	TGG	C	Gln	Phe
367.49054173908416	0.30157784379675856	0.32662889270606266	0.9233042469030814	0.35584867532015046	0.4440317795115515	CAGTTTTGGG	CAG	TTT	TGG	G	Gln	Phe
306.1886021062078	0.03809521969597705	0.3864741918210015	0.09857118664632888	0.9214787483031812	0.9446802535820612	CAGTTTTGGT	CAG	TTT	TGG	T	Gln	Phe
59.89252215148849	-2.420282737831004	0.6911721328148481	-3.501707639707968	4.6228659325171177e-4	0.0010005668443631335	CATAAATAAC	CAT	AAA	TAA	C	His	Lys
38.40755118134404	-1.6872861212340082	1.0340577499543862	-1.6317136265440078	0.10273982811088421	0.14594819372933954	CATAAATAAG	CAT	AAA	TAA	G	His	Lys
37.90608874977866	-2.0448476951600587	0.7505275631539421	-2.7245470993323617	0.006438974567052131	0.011338657433379173	CATAAATAAT	CAT	AAA	TAA	T	His	Lys
21.042667451225913	-3.057786968663796	1.0507356368474776	-2.9101392028903437	0.0036126781178628573	0.006648571603568182	CATAAATAGA	CAT	AAA	TAG	A	His	Lys
12.353560043597353	-1.9015605625323728	1.2085682149087342	-1.573399448268603	0.11562635468824814	0.16262223654670238	CATAAATAGC	CAT	AAA	TAG	C	His	Lys
47.243529381916154	-2.146427757908163	0.6839675847548597	-3.1382009992146958	0.00169988266102792	0.003324872884052275	CATAAATAGG	CAT	AAA	TAG	G	His	Lys
16.848153446230665	-0.38393600116999166	0.969041254435481	-0.39620191546298533	0.6919560783575893	0.7626232345784328	CATAAATGAA	CAT	AAA	TGA	A	His	Lys
57.77574237405577	-1.7057662281626413	0.6818391105622488	-2.501713676641482	0.012359383506900782	0.02075630649814714	CATAAATGAT	CAT	AAA	TGA	T	His	Lys
18.16132940766902	0.1724441973335677	1.2921635715705866	0.13345384526199486	0.8938344638315592	0.9234169113122972	CATAAATGGA	CAT	AAA	TGG	A	His	Lys
227.09391672087713	0.29465901508346337	0.4328345244702237	0.6807659704228008	0.4960195856348126	0.5861319706392546	CATAAATGGC	CAT	AAA	TGG	C	His	Lys
37.84178875646449	-0.92640651398415	0.8983731757121125	-1.0312045584506866	0.3024449034500364	0.38569084405773424	CATAAATGGG	CAT	AAA	TGG	G	His	Lys
143.10559572231648	-0.5935342501894111	0.5085504635629483	-1.1671098400561057	0.24316601454762382	0.3175288811552957	CATAAATGGT	CAT	AAA	TGG	T	His	Lys
345.9217769935569	-1.7480118690286643	1.2319987810526147	-1.41884220659307	0.1559450245894834	0.21332177249358886	CATAACTAAC	CAT	AAC	TAA	C	His	Asn
56.09862357600588	-2.257064563093971	0.8500280228001653	-2.6552825348730753	0.007924200779144526	0.013731644588086888	CATAACTAAG	CAT	AAC	TAA	G	His	Asn
117.53206241192485	-1.7558136913108229	0.594079951827127	-2.955517495432588	0.003121449928667508	0.005808133781406343	CATAACTAAT	CAT	AAC	TAA	T	His	Asn
145.52150784223645	-2.3558321592290747	0.4775265835598759	-4.933405260219786	8.080824658580811e-7	3.0451479294160833e-6	CATAACTAGC	CAT	AAC	TAG	C	His	Asn
159.8382148654803	-1.0640407777097678	0.45025667132212144	-2.3631871452017523	0.01811851746055187	0.029555885832936633	CATAACTAGG	CAT	AAC	TAG	G	His	Asn
101.96383933289127	-2.8929027231188726	0.5044281717435324	-5.735014190662051	9.750418210610298e-9	5.615832057529031e-8	CATAACTAGT	CAT	AAC	TAG	T	His	Asn
142.2010196362389	-1.9777664396077654	0.9279353477104464	-2.131362324420159	0.033059304202691014	0.05146217588050046	CATAACTGAA	CAT	AAC	TGA	A	His	Asn
189.55590834365896	-2.237001955415529	0.6043118212106559	-3.7017345630174874	2.1413057004309718e-4	4.941229226260938e-4	CATAACTGAC	CAT	AAC	TGA	C	His	Asn
95.9885148159358	-3.5759045901524167	0.7474065265740274	-4.784417131789976	1.7148422715181567e-6	6.035314087217184e-6	CATAACTGAG	CAT	AAC	TGA	G	His	Asn
92.40199553785224	-3.4231749142857613	0.6376950902159739	-5.368043390653053	7.959540686677228e-8	3.717774858761606e-7	CATAACTGAT	CAT	AAC	TGA	T	His	Asn
81.6268213614067	0.09819604940384359	0.6476511636962123	0.15161873383107746	0.8794876567754811	0.9128878586623943	CATAACTGGA	CAT	AAC	TGG	A	His	Asn
484.08033205634564	0.09485571389292483	0.3143769578254325	0.3017260379038224	0.7628609174356153	0.8216130260310361	CATAACTGGC	CAT	AAC	TGG	C	His	Asn
114.29239169834754	-0.3096467345636415	0.4820994873044219	-0.642288039539264	0.5206861786394694	0.6096405618838817	CATAACTGGG	CAT	AAC	TGG	G	His	Asn
182.76283091743846	-0.12888115112234375	0.507025745658203	-0.25419054599492724	0.7993483540007348	0.8506550084570786	CATAACTGGT	CAT	AAC	TGG	T	His	Asn
74.69509552908629	-3.998667616816177	0.6681051674403765	-5.985087096595505	2.16274099761571e-9	1.443639877635685e-8	CATAAGTAAC	CAT	AAG	TAA	C	His	Lys
27.331495163958284	-0.15596610846867603	1.0633890455603547	-0.1466689064739137	0.8833933621797823	0.915722028887812	CATAAGTAAT	CAT	AAG	TAA	T	His	Lys
109.91259767502235	-0.7559751360436776	1.0149630095124422	-0.7448302341647164	0.45637435492747835	0.5475566408381808	CATAAGTAGG	CAT	AAG	TAG	G	His	Lys
31.48247768357865	-0.6706764099124446	0.8407163443822554	-0.797743988675808	0.4250190711418745	0.5161256093604564	CATAAGTAGT	CAT	AAG	TAG	T	His	Lys
30.307926748522192	-1.8282727810943695	0.7438734115068455	-2.4577740685621277	0.013980109355361122	0.0232474082446418	CATAAGTGAC	CAT	AAG	TGA	C	His	Lys
45.05580396089075	-0.40451383983233136	0.8192684549539186	-0.49375004906674214	0.6214827141057556	0.7019394635093499	CATAAGTGAG	CAT	AAG	TGA	G	His	Lys
81.35151850992061	-2.6188501218171396	0.687471786065122	-3.809392872406642	1.3930844955519528e-4	3.342657054761891e-4	CATAAGTGAT	CAT	AAG	TGA	T	His	Lys
93.902510112255	-0.06361678433438563	0.5065058962906104	-0.12559929667212633	0.9000491197217126	0.9282420725505035	CATAAGTGGA	CAT	AAG	TGG	A	His	Lys
235.95363496143773	0.2965613448111483	0.3456460237558388	0.8579914838558552	0.3908971659254476	0.4815472305893314	CATAAGTGGC	CAT	AAG	TGG	C	His	Lys
81.10618036435508	-2.486674132816988	0.5690603952217701	-4.369789487542705	1.2436637010615947e-5	3.665780541102124e-5	CATAATTAAC	CAT	AAT	TAA	C	His	Asn
10.867414210259442	-1.9635323065901817	1.5162383375027142	-1.2950024135547007	0.19531939688490604	0.2612797680939767	CATAATTAAT	CAT	AAT	TAA	T	His	Asn
100.20729180506474	-2.281896963118502	0.509529524581315	-4.478439134598839	7.519080219253189e-6	2.317494903936418e-5	CATAATTAGC	CAT	AAT	TAG	C	His	Asn
73.23423907872369	-2.2440490973330793	0.6768423364716606	-3.315467984805997	9.148982006751203e-4	0.001876169161100328	CATAATTAGG	CAT	AAT	TAG	G	His	Asn
51.67059547458839	-1.9827564122982637	0.7733759178420035	-2.5637679769378723	0.01035427362057154	0.017614432290677353	CATAATTAGT	CAT	AAT	TAG	T	His	Asn
23.11416545674395	-2.07682208560409	1.1509051053429178	-1.8045120105582386	0.07115107803167672	0.10421940021404928	CATAATTGAA	CAT	AAT	TGA	A	His	Asn
164.24035174326022	-2.768620233858328	0.47177625829711306	-5.868502675085272	4.397483061540149e-9	2.7373247284887328e-8	CATAATTGAC	CAT	AAT	TGA	C	His	Asn
86.21590257058499	-1.9587658841126243	0.59257715138258	-3.3055035610848327	9.480589929829165e-4	0.0019398897402167963	CATAATTGAT	CAT	AAT	TGA	T	His	Asn
48.4306958738793	-0.7219700016322508	0.8192934544944378	-0.8812105084835049	0.37820389259466364	0.4678700602259894	CATAATTGGA	CAT	AAT	TGG	A	His	Asn
611.0612452245128	0.5250812748296301	0.29004659386904247	1.8103342219102458	0.07024397311810643	0.10299560351110819	CATAATTGGC	CAT	AAT	TGG	C	His	Asn
59.11871621411425	-0.2655845695415305	0.9906790426856718	-0.26808336312590864	0.7886351515734978	0.8421832311442877	CATAATTGGG	CAT	AAT	TGG	G	His	Asn
169.31849489173695	-0.5339333208606204	0.6428872311199426	-0.8305240717419151	0.4062425437242448	0.49723550210226086	CATAATTGGT	CAT	AAT	TGG	T	His	Asn
55.18249695348904	-2.200988471993175	0.7029084968760658	-3.131258879036207	0.0017405865232869794	0.003398633196539601	CATACATAAA	CAT	ACA	TAA	A	His	Thr
231.18447877314034	-2.3652377910247218	0.40991281558537096	-5.770099643376782	7.92246725326157e-9	4.6666300193015904e-08	CATACATAAC	CAT	ACA	TAA	C	His	Thr
138.8544667795433	-3.140574692855381	0.4613468420431514	-6.807404769363593	9.93750475159899e-12	1.170087048482667e-10	CATACATAAG	CAT	ACA	TAA	G	His	Thr
197.77783574787682	-2.677379545454873	0.7475477912855801	-3.5815496703568663	3.4156218187886083e-4	7.583855884169596e-4	CATACATAAT	CAT	ACA	TAA	T	His	Thr
55.90529563143787	-1.7071076990167684	0.6238346028351626	-2.7364748464711917	0.006210134242747778	0.01096818919086716	CATACATAGA	CAT	ACA	TAG	A	His	Thr
114.66025610289466	-3.051677042205353	0.6426667753066984	-4.748459325206299	2.049720995333009e-6	7.089872953396157e-6	CATACATAGC	CAT	ACA	TAG	C	His	Thr
136.4033076893958	-1.8778818760545883	0.593357856469556	-3.1648386476718686	0.0015516897388943216	0.0030588047298221697	CATACATAGG	CAT	ACA	TAG	G	His	Thr
85.29061536512678	-3.3759855567342387	0.6078357435506531	-5.554108313890077	2.7903243037984974e-8	1.449453914809387e-7	CATACATAGT	CAT	ACA	TAG	T	His	Thr
38.31303576460194	-2.259531963656109	1.0664413814133995	-2.1187587082015296	0.034110864010615236	0.052965832914000185	CATACATGAA	CAT	ACA	TGA	A	His	Thr
185.22038742389904	-3.2863937244494146	0.5043849999333082	-6.515645241004301	7.237785120935325e-11	6.866757926005834e-10	CATACATGAC	CAT	ACA	TGA	C	His	Thr
53.39939806065792	-2.3697476153487362	0.7746072700254694	-3.0592891482555	0.0022186290166336282	0.0042428788967425815	CATACATGAG	CAT	ACA	TGA	G	His	Thr
226.7609181762845	-3.165899883038461	0.5865668968860417	-5.397338137978033	6.763684474602276e-8	3.2040188464605706e-7	CATACATGAT	CAT	ACA	TGA	T	His	Thr
96.15261922931245	0.00729477761316279	0.674605698534892	0.010813394593324041	0.9913723275426868	0.9941182367272287	CATACATGGA	CAT	ACA	TGG	A	His	Thr
442.69601641564395	-0.3420290188968788	0.3389561297807869	-1.0090657428679024	0.3129431058667002	0.39704729402067074	CATACATGGC	CAT	ACA	TGG	C	His	Thr
158.59132156318483	0.17791833357903308	0.5058852951041678	0.3516969860576746	0.7250655211218577	0.7906725082440045	CATACATGGG	CAT	ACA	TGG	G	His	Thr
549.5221950852754	-0.12662872761982075	0.3216096961224735	-0.39373417265255195	0.6937773089935433	0.7641030845818836	CATACATGGT	CAT	ACA	TGG	T	His	Thr
221.3287301786379	-3.439607948629207	0.7644416693475522	-4.4995034762624835	6.81123660831033e-6	2.119784270954684e-5	CATACCTAAA	CAT	ACC	TAA	A	His	Thr
723.3414842087403	-2.351571629124525	0.34024927621497203	-6.911320004215923	4.801645148056803e-12	6.11411077549351e-11	CATACCTAAC	CAT	ACC	TAA	C	His	Thr
219.891322803686	-2.572037937329956	0.4597135381747258	-5.594870987576588	2.207858836154999e-8	1.1742233416807276e-7	CATACCTAAG	CAT	ACC	TAA	G	His	Thr
361.6607770826004	-2.0653550976713255	0.5386413625267303	-3.8343789418303933	1.2588194987603161e-4	3.0448205883412525e-4	CATACCTAAT	CAT	ACC	TAA	T	His	Thr
271.07285880971	-4.094031000561786	0.5926995231666148	-6.907430899705493	4.935092039132059e-12	6.259078384403304e-11	CATACCTAGA	CAT	ACC	TAG	A	His	Thr
909.6188387850776	-2.031624721756159	0.43465400303774204	-4.674119431909956	2.95217507288138e-6	9.8868261927622e-6	CATACCTAGC	CAT	ACC	TAG	C	His	Thr
297.8583440164198	-2.31546458159386	0.36728743200155844	-6.304230365236226	2.8962944991746174e-10	2.364936922552313e-9	CATACCTAGG	CAT	ACC	TAG	G	His	Thr
589.2890329954374	-2.025868159582321	0.2921726885012352	-6.933804011505876	4.096721294841758e-12	5.299705353040987e-11	CATACCTAGT	CAT	ACC	TAG	T	His	Thr
185.23913236206258	-2.408218389678758	0.5055876949659732	-4.763206093931607	1.9054105734130873e-6	6.6333679582255995e-6	CATACCTGAA	CAT	ACC	TGA	A	His	Thr
756.1588142128043	-1.9717926814202231	0.313077873820722	-6.298090175958369	3.013352034503267e-10	2.4526804015782486e-9	CATACCTGAC	CAT	ACC	TGA	C	His	Thr
102.6548913043697	-2.5134586488133124	0.546583573603829	-4.598489179323747	4.2556581358994194e-6	1.3796464603877961e-5	CATACCTGAG	CAT	ACC	TGA	G	His	Thr
513.3048606099583	-2.519737728768783	0.3429783114506449	-7.346638678438352	2.0325333199016216e-13	3.680383420044399e-12	CATACCTGAT	CAT	ACC	TGA	T	His	Thr
513.5392686929332	0.39573221600700464	0.3404815507746118	1.1622721263654225	0.24512494509057972	0.31990702276098315	CATACCTGGA	CAT	ACC	TGG	A	His	Thr
1569.5681244894865	0.15578330140125332	0.2614088778784411	0.5959373019981931	0.5512171126040957	0.638583550307352	CATACCTGGC	CAT	ACC	TGG	C	His	Thr
863.0791040507644	0.053335457499031354	0.28189350436770505	0.18920427988812394	0.8499327133846184	0.8911240273558203	CATACCTGGG	CAT	ACC	TGG	G	His	Thr
1126.150409073665	0.07205295670632947	0.246537696864698	0.2922593892238425	0.7700883066265543	0.8272719164562321	CATACCTGGT	CAT	ACC	TGG	T	His	Thr
81.05863129637065	-2.3139552759031217	0.8707797960120307	-2.6573368910262958	0.007876069279687455	0.013656111571468538	CATACGTAAA	CAT	ACG	TAA	A	His	Thr
246.8078921526683	-2.3886450823751115	0.42077109190093726	-5.676827919864499	1.3721538096427502e-8	7.636204950597183e-8	CATACGTAAC	CAT	ACG	TAA	C	His	Thr
102.25525512031169	-2.1995822765394175	0.7209268121740172	-3.0510479557645898	0.002280441486580742	0.0043519674157002294	CATACGTAAG	CAT	ACG	TAA	G	His	Thr
95.65833829522575	-1.2934749707565554	0.6222929980258447	-2.078562630240033	0.03765756875023451	0.05798246619363706	CATACGTAAT	CAT	ACG	TAA	T	His	Thr
34.187871723727476	-0.0436169193168477	0.9290959431787176	-0.04694554920519947	0.9625566250751534	0.9738196124319961	CATACGTAGA	CAT	ACG	TAG	A	His	Thr
145.18067341504457	-2.9508896006265206	0.5972884433608211	-4.940476638092079	7.793183024350143e-7	2.948277629090605e-6	CATACGTAGC	CAT	ACG	TAG	C	His	Thr
40.308950323623584	-1.7846408875426238	0.7321890041296701	-2.437404655733624	0.014793114765336889	0.024503658834774213	CATACGTAGT	CAT	ACG	TAG	T	His	Thr
36.41826323239376	-1.9780283099461742	0.9995206319204891	-1.9789769683348812	0.04781859943384855	0.07231591975110915	CATACGTGAA	CAT	ACG	TGA	A	His	Thr
141.44054436521762	-2.312946923679183	0.5955602524278534	-3.8836489074787193	1.029004639284339e-4	2.530736297963635e-4	CATACGTGAC	CAT	ACG	TGA	C	His	Thr
46.70576238663161	-2.2742469083351446	0.6365816216624843	-3.5725927845603915	3.5346418447113916e-4	7.823644790041905e-4	CATACGTGAG	CAT	ACG	TGA	G	His	Thr
231.8395946126998	-3.0961998842483047	0.46214276236896823	-6.699661092552917	2.0890346099899877e-11	2.2644798374178697e-10	CATACGTGAT	CAT	ACG	TGA	T	His	Thr
363.1671239948671	0.14730675969590318	0.3058113797140713	0.4816915571736821	0.6300250745835456	0.7099243910678441	CATACGTGGA	CAT	ACG	TGG	A	His	Thr
453.6782355626029	-0.5430509340829727	0.3438749292188696	-1.5792106022865409	0.11428775889717718	0.16093890902766436	CATACGTGGC	CAT	ACG	TGG	C	His	Thr
296.10689422960286	0.30554098973105814	0.38054350166031764	0.8029068645187153	0.4220285681079806	0.5131872720255113	CATACGTGGG	CAT	ACG	TGG	G	His	Thr
295.14693595751424	0.17915728747942164	0.4042740203603614	0.44315805235202743	0.6576514176873337	0.7335005957089396	CATACGTGGT	CAT	ACG	TGG	T	His	Thr
133.17292322120002	-2.2123590083630935	0.5239502923696067	-4.2224597267758455	2.4165058718099335e-5	6.733615091264903e-5	CATACTTAAA	CAT	ACT	TAA	A	His	Thr
549.8847037535587	-2.0381975940984685	0.34392481225492977	-5.926288309165903	3.0985837793223188e-9	1.9974080047885856e-8	CATACTTAAC	CAT	ACT	TAA	C	His	Thr
180.76442052539076	-2.4460822067816674	0.5215661485686918	-4.6898791524226215	2.733664508282513e-6	9.21421653751505e-6	CATACTTAAG	CAT	ACT	TAA	G	His	Thr
334.1071193470248	-3.646677122247484	0.5650724701537931	-6.45346803261356	1.0931907073909102e-10	9.92730619459181e-10	CATACTTAAT	CAT	ACT	TAA	T	His	Thr
137.23008470081228	-2.5476961445784916	0.5385573748452901	-4.730593737223191	2.2386412812853105e-6	7.684041837334459e-6	CATACTTAGA	CAT	ACT	TAG	A	His	Thr
358.031659643531	-2.195356923762095	0.3136670536020621	-6.999003875450891	2.5778873193591825e-12	3.503390003508906e-11	CATACTTAGC	CAT	ACT	TAG	C	His	Thr
162.50499081867704	-2.4965261865541004	0.3825177689392572	-6.526562657408321	6.729617236507555e-11	6.436023042640829e-10	CATACTTAGG	CAT	ACT	TAG	G	His	Thr
155.30719137484598	-2.1929282952687874	0.4829723202766374	-4.540484419506111	5.612512648760561e-6	1.7757029523807562e-5	CATACTTAGT	CAT	ACT	TAG	T	His	Thr
30.90144565622521	-1.3532612491774383	0.9514973695468508	-1.4222438153685353	0.15495548311074167	0.2121498869725314	CATACTTGAA	CAT	ACT	TGA	A	His	Thr
291.6164468102254	-2.4284358220999374	0.40183034161481823	-6.043435675715496	1.5086653999971101e-9	1.0425333004304206e-8	CATACTTGAC	CAT	ACT	TGA	C	His	Thr
51.303479363881586	-3.8827184239676042	0.6755402853829927	-5.747574952937596	9.053247180839906e-9	5.262335089224643e-8	CATACTTGAG	CAT	ACT	TGA	G	His	Thr
160.94632238372117	-1.940092015012351	0.6108647714097198	-3.1759762648206316	0.0014933316894094463	0.002951373273917358	CATACTTGAT	CAT	ACT	TGA	T	His	Thr
218.28922451940596	0.26221815580355834	0.3846126864713598	0.6817719878386913	0.49538313963424774	0.5855288455812921	CATACTTGGA	CAT	ACT	TGG	A	His	Thr
511.0536727142041	-0.20864206570242136	0.33293575278671106	-0.6266736568724234	0.5308731752019102	0.6193681989963563	CATACTTGGC	CAT	ACT	TGG	C	His	Thr
483.759256576656	-0.05205842490460437	0.3372029251563686	-0.15438307624544984	0.8773076968805583	0.9114162704125307	CATACTTGGG	CAT	ACT	TGG	G	His	Thr
670.5615373918031	0.08489757309370857	0.29467967135944123	0.2881012209021813	0.7732692580852257	0.8296578721475024	CATACTTGGT	CAT	ACT	TGG	T	His	Thr
145.2798025581145	-2.191997437245245	0.4592734918023834	-4.772749737074788	1.8172755253072525e-6	6.356189031561242e-6	CATAGATAAC	CAT	AGA	TAA	C	His	Arg
28.9299669075311	-0.6250626088784446	0.9469910849336411	-0.6600512072637356	0.5092209687831348	0.5989063061626673	CATAGATAAG	CAT	AGA	TAA	G	His	Arg
71.38733243549792	-1.8437968515163128	0.9466885047141901	-1.9476278018955815	0.05145951463371268	0.07736413952361305	CATAGATAAT	CAT	AGA	TAA	T	His	Arg
58.8019153630068	-0.5808113349733578	0.7773666007522894	-0.7471524174196357	0.4549715625297089	0.5461005325966738	CATAGATAGA	CAT	AGA	TAG	A	His	Arg
156.44036657865774	-2.6926692879071483	0.5093491210376854	-5.286490496776424	1.2468529055943241e-7	5.592287950756111e-7	CATAGATAGC	CAT	AGA	TAG	C	His	Arg
21.863089753696638	-1.7656807599992246	0.9143390470823535	-1.9311006848427765	0.053470602347261725	0.08010713936152009	CATAGATAGG	CAT	AGA	TAG	G	His	Arg
47.28621150384914	-5.079320453595777	0.8223575348751595	-6.176535434027316	6.552350923341226e-10	4.930328078807441e-9	CATAGATAGT	CAT	AGA	TAG	T	His	Arg
34.579138356627176	-1.4277339441886077	0.9555504100671954	-1.4941482198602245	0.13513688299622545	0.18730970499170302	CATAGATGAC	CAT	AGA	TGA	C	His	Arg
89.41782187717342	-2.098476955086379	0.9216574032678903	-2.276851406657049	0.022795100516125773	0.03656245970473699	CATAGATGAG	CAT	AGA	TGA	G	His	Arg
20.990039508031664	-0.9160035240055956	1.1220639118293139	-0.8163559262076474	0.4142965964672945	0.5053154338301018	CATAGATGAT	CAT	AGA	TGA	T	His	Arg
152.30517385328724	0.5146941847331484	0.5827473812770708	0.8832200731734116	0.3771173781375098	0.4667293379540935	CATAGATGGA	CAT	AGA	TGG	A	His	Arg
277.8875802347272	0.15786265252354056	0.45131413064680026	0.3497844224316662	0.7265004905543013	0.7920175918850112	CATAGATGGC	CAT	AGA	TGG	C	His	Arg
12.70368001763031	0.2184652645120932	1.4277301735213996	0.15301579287440809	0.8783858210421396	0.9120669159845625	CATAGATGGG	CAT	AGA	TGG	G	His	Arg
220.52722943442063	0.4773376224196758	0.4066962014354567	1.1736957973418152	0.24051689421465572	0.31445534688042914	CATAGATGGT	CAT	AGA	TGG	T	His	Arg
96.8508325024692	-2.4960894429613334	0.5567196579155365	-4.483566203333225	7.340581443621428e-6	2.2674023525818253e-5	CATAGCTAAA	CAT	AGC	TAA	A	His	Ser
128.6181895969862	-1.6028530910361671	0.6436720375779139	-2.4901704555437494	0.01276818427141393	0.021386614484707786	CATAGCTAAC	CAT	AGC	TAA	C	His	Ser
156.55146494135738	-2.465380115431452	0.44783708289736235	-5.505082561455682	3.689953011243605e-8	1.8615479401677693e-7	CATAGCTAAG	CAT	AGC	TAA	G	His	Ser
74.25008737038468	-1.31694951713271	0.8640598242128071	-1.5241415932426938	0.12747334447365813	0.1777481970545068	CATAGCTAAT	CAT	AGC	TAA	T	His	Ser
263.7329303416309	-3.4400816413473296	0.8704338191442367	-3.952146120344257	7.745341968482664e-5	1.9525368981129532e-4	CATAGCTAGA	CAT	AGC	TAG	A	His	Ser
169.56452080171093	-1.6765273734764297	0.4303153476767794	-3.8960436399208125	9.777677874843892e-5	2.4155364616449822e-4	CATAGCTAGC	CAT	AGC	TAG	C	His	Ser
187.33335819472026	-1.8191631331459952	0.3863687084726502	-4.708360416497777	2.4971727639800688e-6	8.487065584743433e-6	CATAGCTAGT	CAT	AGC	TAG	T	His	Ser
90.77930514829505	-2.9877831082926893	0.5753806428731125	-5.19270702846981	2.0725819554171779e-7	8.84473570568418e-7	CATAGCTGAA	CAT	AGC	TGA	A	His	Ser
259.8509907839008	-1.5575737477908334	0.5406778044886524	-2.8807798930527824	0.003966925605878461	0.007246744299112809	CATAGCTGAC	CAT	AGC	TGA	C	His	Ser
72.19245583552066	-2.4456069716723747	0.6888646915404344	-3.550199337700885	3.8493955783456467e-4	8.458043715939294e-4	CATAGCTGAG	CAT	AGC	TGA	G	His	Ser
108.13863676122764	-0.8925696436010792	0.5753006269971407	-1.5514838707198477	0.12078576971522816	0.16924514770973026	CATAGCTGAT	CAT	AGC	TGA	T	His	Ser
68.80901640516235	0.03844922154755703	0.6238405591435213	0.06163309035299734	0.9508550247343331	0.9657506126651836	CATAGCTGGA	CAT	AGC	TGG	A	His	Ser
234.29886938817617	-1.0857355610645092	0.3536124571722226	-3.0704109514323896	0.002137644198867937	0.004103207276884892	CATAGCTGGC	CAT	AGC	TGG	C	His	Ser
128.89300561297713	-0.17535961877560347	0.4940867002551412	-0.3549166951570435	0.7226520007395959	0.7887475614796465	CATAGCTGGG	CAT	AGC	TGG	G	His	Ser
126.78822714633714	-0.02306081458262039	0.4739929162844097	-0.048652234643910205	0.9611964419945211	0.9728791617618635	CATAGCTGGT	CAT	AGC	TGG	T	His	Ser
97.52910914808808	-2.366261509970157	0.6869912750281081	-3.4443836420969713	5.72362934432242e-4	0.001218359573450028	CATAGGTAAC	CAT	AGG	TAA	C	His	Arg
28.88598821183531	-1.1126025693613102	0.9156141222730675	-1.215143522032193	0.22431135670180136	0.2955288388837269	CATAGGTAGG	CAT	AGG	TAG	G	His	Arg
56.5473642089469	-2.616399357517285	0.7993890566881812	-3.272998717741851	0.0010641296032123176	0.0021577761347042154	CATAGGTGAA	CAT	AGG	TGA	A	His	Arg
46.252051309827	-1.4743533078177922	0.9059851788974959	-1.6273481533240426	0.10366317627808762	0.14717803463738155	CATAGGTGAC	CAT	AGG	TGA	C	His	Arg
88.60941922619698	-4.428263839209546	1.152756483036163	-3.841456460558138	NA	NA	CATAGGTGAG	CAT	AGG	TGA	G	His	Arg
45.20083069208025	-3.479682559874383	1.0215834607299026	-3.406165715905594	6.588217623052066e-4	0.0013872803903256996	CATAGGTGAT	CAT	AGG	TGA	T	His	Arg
89.49375306386027	-1.1731490243011424	0.5804265963406342	-2.0211841285313157	0.04326070806164655	0.06591266388103277	CATAGGTGGA	CAT	AGG	TGG	A	His	Arg
434.5955903574274	-0.0247716881287948	0.3781515643234822	-0.06550730042096126	0.9477700939274715	0.9635095283828464	CATAGGTGGC	CAT	AGG	TGG	C	His	Arg
15.633519949222988	-2.1620759468198334	1.606637116181715	-1.3457151742878675	0.1783943907393816	0.24083313445857865	CATAGGTGGT	CAT	AGG	TGG	T	His	Arg
195.55087310514492	-3.0028938149468636	0.6546140243160475	-4.587273879572533	4.490713961265638e-6	1.4492294600651309e-5	CATAGTTAAC	CAT	AGT	TAA	C	His	Ser
67.2296142346667	-1.335812395448701	0.7770335477405154	-1.7191180475193404	0.08559287921290143	0.12358256434969485	CATAGTTAAG	CAT	AGT	TAA	G	His	Ser
113.69500122819471	-1.2612531193806626	0.5183880165179252	-2.4330290809047863	0.014973098262119405	0.024780099368313237	CATAGTTAGA	CAT	AGT	TAG	A	His	Ser
91.4516156831944	-1.790022178697237	0.7927896795831323	-2.2578777509294436	0.02395328209322515	0.03825801774393498	CATAGTTAGC	CAT	AGT	TAG	C	His	Ser
23.980647874628733	-0.9970525673430144	0.9252524580411865	-1.077600560450099	0.28121205200465055	0.3616918282711782	CATAGTTAGG	CAT	AGT	TAG	G	His	Ser
22.480160986969583	-2.177204030787001	1.0577158893514758	-2.05840155443058	0.03955160265355285	0.06066114428051436	CATAGTTAGT	CAT	AGT	TAG	T	His	Ser
101.93968596284486	-2.311994460617435	0.8362375373775264	-2.7647580469395576	0.0056965031236343696	0.010125421355036617	CATAGTTGAC	CAT	AGT	TGA	C	His	Ser
196.88439121464208	0.48919564817717914	0.4374418833679678	1.118310035634327	0.26343460224699816	0.34141332911178246	CATAGTTGGA	CAT	AGT	TGG	A	His	Ser
65.70095019291388	1.723889888970342	0.5850614312089029	2.9465109081080536	0.0032138108357274895	0.005965437171522358	CATAGTTGGC	CAT	AGT	TGG	C	His	Ser
21.82805301178338	-1.3493189756604862	1.4043756880130684	-0.9607963076956443	0.336654595472622	0.4232846921595313	CATAGTTGGG	CAT	AGT	TGG	G	His	Ser
72.84035927728048	-0.007048190207108374	0.7144193229564065	-0.009865620904459286	0.9921285010872608	0.9945864634983582	CATAGTTGGT	CAT	AGT	TGG	T	His	Ser
144.5258022857496	-1.176731682536832	0.5765200709607006	-2.041094043050317	0.04124148038239178	0.06306554961874065	CATATATAAC	CAT	ATA	TAA	C	His	Ile
47.01529361114893	-2.4548329556588766	0.7255622267796151	-3.383352750534678	7.160659454329897e-4	0.0014972687513577357	CATATATAAG	CAT	ATA	TAA	G	His	Ile
19.322154519056166	-1.3479177490566279	1.195380093816922	-1.1276059857686302	0.25948635764249256	0.33682602726143696	CATATATAAT	CAT	ATA	TAA	T	His	Ile
34.36256580714011	-0.7115436587931406	0.6978286462629961	-1.019653839955684	0.3078926609426936	0.391572888362346	CATATATAGA	CAT	ATA	TAG	A	His	Ile
48.98044929703249	-2.156322351467533	0.7241848407052988	-2.9775855973006085	0.002905285065026669	0.005435801015627321	CATATATAGC	CAT	ATA	TAG	C	His	Ile
69.69094818216176	-3.1470461543838795	0.7896630580421096	-3.9853024936821346	6.739421489912088e-5	1.7199105963792527e-4	CATATATAGG	CAT	ATA	TAG	G	His	Ile
298.8569191462079	-3.7412241501200394	0.4436680684192316	-8.43248459022495	3.3840236686880505e-17	1.9634211944215086e-15	CATATATAGT	CAT	ATA	TAG	T	His	Ile
108.03041221832615	-2.8793202957041673	0.5961850259150272	-4.829574998608821	1.3682477303289404e-6	4.908803677039846e-6	CATATATGAC	CAT	ATA	TGA	C	His	Ile
31.24388576429301	-1.3789715056776701	0.9228878491747753	-1.49419185322541	0.13512548133903243	0.18730170684945532	CATATATGAG	CAT	ATA	TGA	G	His	Ile
26.30148639502683	-1.8766018369538915	0.963930527420181	-1.9468227051345097	0.051555993897196235	0.07749322661939141	CATATATGAT	CAT	ATA	TGA	T	His	Ile
163.28249208405555	0.49872813005780187	0.4290414892873596	1.162424013785222	0.2450632736025946	0.3198592137373942	CATATATGGA	CAT	ATA	TGG	A	His	Ile
275.8934448229879	-0.05065625765578987	0.3500442981448259	-0.1447138488592994	0.8849368044557306	0.9168383806265765	CATATATGGC	CAT	ATA	TGG	C	His	Ile
125.00285062560967	-1.1682791501857646	0.4612380082337811	-2.5329203780483236	0.011311664385703128	0.019117404942783005	CATATATGGG	CAT	ATA	TGG	G	His	Ile
223.24006231580518	0.07724509416856928	0.4262694765999959	0.18121188217530942	0.8562012683772531	0.8957298463027036	CATATATGGT	CAT	ATA	TGG	T	His	Ile
140.9254717045169	-2.231774683787222	0.47372344907377667	-4.711134076539349	2.463420948943545e-6	8.383506298372707e-6	CATATCTAAA	CAT	ATC	TAA	A	His	Ile
705.7668523477236	-2.2484479558723915	0.273436215104513	-8.222934021424296	1.9858409363349303e-16	8.71539457381435e-15	CATATCTAAC	CAT	ATC	TAA	C	His	Ile
244.40402830492857	-1.7001615452995338	0.4471020723805043	-3.802625061090342	1.4317095201409977e-4	3.428092627790865e-4	CATATCTAAG	CAT	ATC	TAA	G	His	Ile
398.12586352389263	-2.235149256404349	0.3556930470555543	-6.28392732134359	3.301250853755828e-10	2.6645177282588703e-9	CATATCTAAT	CAT	ATC	TAA	T	His	Ile
122.56303157067218	-1.2350014911650002	0.5301781272637134	-2.329408603744047	0.019837429710938385	0.03213010937903707	CATATCTAGA	CAT	ATC	TAG	A	His	Ile
408.3982532693217	-2.025034830040283	0.41264938865335005	-4.907398110170066	9.229257377084808e-7	3.435106873855755e-6	CATATCTAGC	CAT	ATC	TAG	C	His	Ile
72.6242721165459	-2.5353595694865345	0.7048377722530988	-3.597082434135095	3.2180652045213674e-4	7.183605516833574e-4	CATATCTAGG	CAT	ATC	TAG	G	His	Ile
461.0245141802828	-2.7650970783523574	0.4920686708732966	-5.619331694994957	1.9169751610364304e-8	1.030893640852458e-7	CATATCTAGT	CAT	ATC	TAG	T	His	Ile
130.73684121869385	-2.0028981891203235	0.49170890440510734	-4.0733413024999505	4.6343433480514314e-5	1.221112312391482e-4	CATATCTGAA	CAT	ATC	TGA	A	His	Ile
872.5587928331648	-2.6497266092634812	0.5954472452210732	-4.449977106334098	8.587944357601976e-6	2.6195998610858605e-5	CATATCTGAC	CAT	ATC	TGA	C	His	Ile
247.13978629444833	-2.575915912007695	0.4248208142732964	-6.0635350845840446	1.3316171702816513e-9	9.332643777838719e-9	CATATCTGAG	CAT	ATC	TGA	G	His	Ile
251.98839460721948	-2.61804703346569	0.4657696259102555	-5.620905460181587	1.8995920850073783e-8	1.0227294905888951e-7	CATATCTGAT	CAT	ATC	TGA	T	His	Ile
233.40921872119466	-0.09962583697846059	0.3651732536146191	-0.2728180007498562	0.7849931216835127	0.8393681026723222	CATATCTGGA	CAT	ATC	TGG	A	His	Ile
598.5929683891305	0.08176615057173192	0.3189455271649355	0.2563639982618361	0.7976697843534684	0.8493799872597072	CATATCTGGC	CAT	ATC	TGG	C	His	Ile
384.99212974657877	-0.17229779980769633	0.3429412693786169	-0.5024119731051518	0.6153777585769553	0.6963987262595527	CATATCTGGG	CAT	ATC	TGG	G	His	Ile
539.9925741363886	-0.7454388598892384	0.5369764770884992	-1.3882151112671226	0.16507155214581276	0.22453791308893378	CATATCTGGT	CAT	ATC	TGG	T	His	Ile
135.01150340570905	-1.9667948387488405	0.5317034185143138	-3.6990449379551866	2.1641228515292298e-4	4.988474990540063e-4	CATATGTAAC	CAT	ATG	TAA	C	His	Met
86.76524902735298	-2.307101801376918	0.5972934944863343	-3.8625932187006318	1.1218973357521616e-4	2.7416466742993643e-4	CATATGTAAT	CAT	ATG	TAA	T	His	Met
51.014071704708236	-1.17009541159134	0.7872036055982109	-1.4863948834458938	0.13717470239175725	0.18988703791288952	CATATGTAGA	CAT	ATG	TAG	A	His	Met
118.83718992317914	-2.4160315504984022	0.6894085332979276	-3.5044990507164426	4.574671988948961e-4	9.91227426380456e-4	CATATGTAGC	CAT	ATG	TAG	C	His	Met
18.508141008310666	-1.3091504519903643	1.1739105562421484	-1.1152045997278854	0.2647627554225608	0.34293457806741107	CATATGTAGG	CAT	ATG	TAG	G	His	Met
107.28675566627425	-1.9848082556001716	0.6008866125022267	-3.303132761329104	9.561111043757594e-4	0.001954878413992355	CATATGTAGT	CAT	ATG	TAG	T	His	Met
13.70729279944105	-1.4583917543278295	1.3701885347576648	-1.064373053293549	0.28715973591887983	0.36846061032841604	CATATGTGAC	CAT	ATG	TGA	C	His	Met
29.723506240649115	0.016277100828060456	1.0877071426348155	0.01496459864061525	0.9880604234109345	0.9918843969957042	CATATGTGAG	CAT	ATG	TGA	G	His	Met
44.56370557011408	-1.0356987464740757	1.2003140354999002	-0.8628564824227299	0.3882163797596485	0.4786225490225656	CATATGTGAT	CAT	ATG	TGA	T	His	Met
61.330846049823315	1.4239881080383014	0.7200395024883399	1.9776527581017835	0.04796789313604492	0.07252254161653929	CATATGTGGA	CAT	ATG	TGG	A	His	Met
61.49769013180057	-0.08961016969633902	0.7630485344757205	-0.11743705104932657	0.9065137247022231	0.9330072675346218	CATATGTGGC	CAT	ATG	TGG	C	His	Met
36.88178548465727	-0.7996308752913913	1.060687028016304	-0.7538801306798861	0.4509212024415936	0.5421048024553687	CATATGTGGG	CAT	ATG	TGG	G	His	Met
397.18412661847054	0.55225290596129	0.3510540487046486	1.5731278644956332	0.11568921405978398	0.1627016884802362	CATATGTGGT	CAT	ATG	TGG	T	His	Met
84.34480867766304	-1.5832393045209183	0.4999741774029786	-3.1666421508901834	0.001542099555453437	0.003041404345367061	CATATTTAAA	CAT	ATT	TAA	A	His	Ile
381.768074585159	-2.8184140980346406	0.41177771273989194	-6.844503747620141	7.67414286796824e-12	9.261715314367244e-11	CATATTTAAC	CAT	ATT	TAA	C	His	Ile
54.70417982770942	-3.3096220780742622	0.7423679838401895	-4.458196137384514	8.26522575708867e-6	2.527950984386628e-5	CATATTTAAG	CAT	ATT	TAA	G	His	Ile
54.587316459036295	-0.7606779263111899	0.6600148507667309	-1.1525163796352762	0.24910894288082436	0.32458418217271195	CATATTTAAT	CAT	ATT	TAA	T	His	Ile
75.76560127469172	-2.5834580533662925	0.7171449758998845	-3.602420905374858	3.1526734283049483e-4	7.050260810194948e-4	CATATTTAGA	CAT	ATT	TAG	A	His	Ile
248.21324882778492	-2.107334403189112	0.3576243422045793	-5.892592182619409	3.8018387873069456e-9	2.404036136525153e-8	CATATTTAGC	CAT	ATT	TAG	C	His	Ile
77.41591431201023	-2.9116399337333423	0.5601314331164169	-5.198137011404235	2.0129574151367388e-7	8.614749661312581e-7	CATATTTAGG	CAT	ATT	TAG	G	His	Ile
249.88313205199498	-2.6287590840557638	0.42266519311357337	-6.2194832384728596	4.987949012829642e-10	3.860636270926717e-9	CATATTTAGT	CAT	ATT	TAG	T	His	Ile
20.90425362800875	-1.5587317057441616	1.0074314098149553	-1.5472335789396015	0.12180693162599254	0.17053839074577684	CATATTTGAA	CAT	ATT	TGA	A	His	Ile
272.7654324234415	-2.520697627702012	0.4922618061321635	-5.12064433255106	3.044934608284758e-7	1.2548843741329369e-6	CATATTTGAC	CAT	ATT	TGA	C	His	Ile
143.6597077131624	-1.8449628101891642	0.42343011127523034	-4.357183773805673	1.3174664475188264e-5	3.8643716205593546e-5	CATATTTGAG	CAT	ATT	TGA	G	His	Ile
386.6945211066267	-3.055945669011282	0.37813918384948786	-8.081536639238243	6.395570600080374e-16	2.3767800879527786e-14	CATATTTGAT	CAT	ATT	TGA	T	His	Ile
218.9987450309226	0.1850824092596477	0.4974003888663178	0.372099446245891	0.7098188086157043	0.7779142817624045	CATATTTGGA	CAT	ATT	TGG	A	His	Ile
1037.5393869870761	-1.2248727425686652	0.4323838095099651	-2.8328367427930616	0.0046136942623563595	0.00833410503083101	CATATTTGGC	CAT	ATT	TGG	C	His	Ile
131.71543368130628	-0.3420386598254162	0.61427766873608	-0.5568144134706786	0.5776542350263505	0.6631518895466623	CATATTTGGG	CAT	ATT	TGG	G	His	Ile
51.43387585901274	0.9664156057126034	0.791774614555193	1.2205690709792723	0.2222492227548325	0.2930764653819145	CATATTTGGT	CAT	ATT	TGG	T	His	Ile
89.63741639217223	-0.9972657954912761	1.0333396276016458	-0.9650900525376191	0.33449970890979264	0.4209170760830746	CATCAATAAA	CAT	CAA	TAA	A	His	Gln
194.80960347119512	-2.6627164383328497	0.5175119586879692	-5.145226875691039	2.6719769038381243e-7	1.1145742678304025e-6	CATCAATAAC	CAT	CAA	TAA	C	His	Gln
193.4400586083356	-2.96237387781548	0.8073045910987795	-3.6694624438881855	2.430610415604892e-4	5.549676569570794e-4	CATCAATAAG	CAT	CAA	TAA	G	His	Gln
198.78950966840088	-2.2373502536870484	0.5961668169524722	-3.752892965636857	1.748055050351482e-4	4.1051456876653507e-4	CATCAATAAT	CAT	CAA	TAA	T	His	Gln
33.7112676856034	-1.7625841942603593	0.9306768653673532	-1.8938734375487445	0.058241811003547285	0.08669594210179046	CATCAATAGA	CAT	CAA	TAG	A	His	Gln
120.54493258667303	-2.669514116710882	0.45051687655154965	-5.925447537380827	3.1144800598040732e-9	2.00664249875083e-8	CATCAATAGC	CAT	CAA	TAG	C	His	Gln
118.07934528778657	-3.2607258085016597	0.899348233355295	-3.625654321170477	2.882307072097568e-4	6.489953691597497e-4	CATCAATAGG	CAT	CAA	TAG	G	His	Gln
149.1811106217455	-2.9652731442817437	0.5735309518345797	-5.170205958016021	2.338361367090307e-7	9.866066179254199e-7	CATCAATAGT	CAT	CAA	TAG	T	His	Gln
63.87656966836304	-2.4456329478116383	0.8006678532326992	-3.0544912449493093	0.0022544259455169334	0.004304731190537341	CATCAATGAA	CAT	CAA	TGA	A	His	Gln
215.19648092318684	-2.208777702503968	0.4396145418842432	-5.024350862091297	5.051381551271609e-7	1.987071176970192e-6	CATCAATGAC	CAT	CAA	TGA	C	His	Gln
60.128193013575924	-2.0876304320071513	0.7079922810950657	-2.9486627012065325	0.0031915209522915076	0.005927077199387379	CATCAATGAG	CAT	CAA	TGA	G	His	Gln
74.57201474851985	-2.226065708941522	0.6577430783509579	-3.384400052559337	7.1333984544907e-4	0.0014922402571990842	CATCAATGAT	CAT	CAA	TGA	T	His	Gln
231.88249996779743	0.2936418337627948	0.42565594378782257	0.6898572381011245	0.49028396949111586	0.5803474844686356	CATCAATGGA	CAT	CAA	TGG	A	His	Gln
335.9242286229266	0.7360452502626292	0.4062309215197502	1.8118887836233906	0.07000338284679478	0.10266345779893712	CATCAATGGC	CAT	CAA	TGG	C	His	Gln
546.8643920644067	-0.22721084083906248	0.3099300242195484	-0.7331036785197382	0.4634951967244965	0.5545728114226016	CATCAATGGG	CAT	CAA	TGG	G	His	Gln
418.052653866845	-0.2669810152765976	0.31834610785418227	-0.8386501631076567	0.40166565236454893	0.49252956399771547	CATCAATGGT	CAT	CAA	TGG	T	His	Gln
396.29145605202535	-2.649906373451003	0.3077846595186942	-8.609611595311017	7.330852936618764e-18	5.298433581446708e-16	CATCACTAAA	CAT	CAC	TAA	A	His	His
761.6104935053668	-2.5791787381173323	0.38649640232793403	-6.673228321356931	2.5023661019170293e-11	2.6594926256626096e-10	CATCACTAAC	CAT	CAC	TAA	C	His	His
556.747187427674	-2.0543282255545665	0.45441146474558336	-4.520854742748947	6.159044070916621e-6	1.9321370579446558e-5	CATCACTAAG	CAT	CAC	TAA	G	His	His
373.9143336470757	-2.3683245454737833	0.33201128359679405	-7.133265230677998	9.801542318809147e-13	1.481801807540913e-11	CATCACTAAT	CAT	CAC	TAA	T	His	His
504.80824610426595	-3.10678355319766	0.5597645237387535	-5.550161579456615	2.8540568924507076e-8	1.4798523911449893e-7	CATCACTAGA	CAT	CAC	TAG	A	His	His
873.2856586340971	-3.1515370725972285	0.3795990474929947	-8.30227866326611	1.0213330512721891e-16	4.942149392704318e-15	CATCACTAGC	CAT	CAC	TAG	C	His	His
667.3069264865061	-1.5177722658251689	0.362186157033141	-4.190586073907537	2.782348388572507e-5	7.663193031189918e-5	CATCACTAGG	CAT	CAC	TAG	G	His	His
499.6312422868106	-2.421674102630192	0.3212183641926765	-7.539027566859777	4.7348888204129687e-14	1.0291283872151522e-12	CATCACTAGT	CAT	CAC	TAG	T	His	His
311.33133012600825	-2.4291586723658716	0.4946216923216125	-4.911144638570332	9.054626452129518e-7	3.3769969861861633e-6	CATCACTGAA	CAT	CAC	TGA	A	His	His
348.35672684611626	-2.446281776188929	0.3719699278152627	-6.576557923800401	4.8146349195137085e-11	4.782718307780541e-10	CATCACTGAC	CAT	CAC	TGA	C	His	His
204.92140109824962	-1.991554809187801	0.4005563559857659	-4.971971557626644	6.627543026094165e-7	2.5422955685319335e-6	CATCACTGAG	CAT	CAC	TGA	G	His	His
421.1089552452818	-2.621656263448159	0.4758280437295514	-5.509671609305655	3.595037559786363e-8	1.8186597789082602e-7	CATCACTGAT	CAT	CAC	TGA	T	His	His
595.7601467871443	0.017898968709639557	0.3215938693738098	0.05565705821597738	0.9556150090231147	0.9690454379791393	CATCACTGGA	CAT	CAC	TGG	A	His	His
1263.905619840705	-0.037162506460462465	0.24182839306881596	-0.15367304884620106	0.8778675362288964	0.9117727530549204	CATCACTGGC	CAT	CAC	TGG	C	His	His
449.9240617769344	0.04400313706276149	0.42779554060050196	0.10286020513676634	0.918073921817565	0.9420591054049511	CATCACTGGG	CAT	CAC	TGG	G	His	His
845.8617696988975	-0.292527748796769	0.3081952177251264	-0.9491638155711717	0.34253730182340947	0.4299109906609154	CATCACTGGT	CAT	CAC	TGG	T	His	His
52.36601384509013	-0.7050844274965503	0.7973279064756478	-0.8843092305813897	0.37652930677069707	0.46619347839102154	CATCAGTAAA	CAT	CAG	TAA	A	His	Gln
284.2701934882203	-3.3918134211298416	0.5164101602235998	-6.568060976300747	5.0974668478382374e-11	5.024603751112771e-10	CATCAGTAAC	CAT	CAG	TAA	C	His	Gln
253.08111843761102	-2.8962672627322	0.5045452441114192	-5.740351923905192	9.448000254159167e-9	5.46073255273475e-8	CATCAGTAAG	CAT	CAG	TAA	G	His	Gln
130.05452901910652	-2.4416878257549843	0.6947344908209857	-3.514562553054734	4.404789187322662e-4	9.572590595968219e-4	CATCAGTAAT	CAT	CAG	TAA	T	His	Gln
65.40328387181215	-2.7587359478148827	0.7744805760005579	-3.5620466584986317	3.679749650551328e-4	8.117753632669443e-4	CATCAGTAGA	CAT	CAG	TAG	A	His	Gln
98.11144528626578	-2.602207963595871	0.5256898261393186	-4.950082414009345	7.418206187703465e-7	2.818730800010852e-6	CATCAGTAGC	CAT	CAG	TAG	C	His	Gln
33.37964294054217	-0.5339652582103687	1.1749945485554751	-0.45444062601551594	0.6495117173156766	0.7266765166743379	CATCAGTAGG	CAT	CAG	TAG	G	His	Gln
110.67373119858284	-0.6656420244938616	0.7318591929915145	-0.9095219830101654	0.3630746593402664	0.45181189921896286	CATCAGTAGT	CAT	CAG	TAG	T	His	Gln
118.46874596324197	-2.429154408212558	0.47481762619441464	-5.115973532157667	3.121268305864662e-7	1.2829966760224977e-6	CATCAGTGAA	CAT	CAG	TGA	A	His	Gln
153.77745283714194	-2.3912081841879402	0.5329576913818818	-4.486675439447896	7.2343149969565875e-6	2.2386378128110257e-5	CATCAGTGAC	CAT	CAG	TGA	C	His	Gln
173.6519866423882	-0.5649244907591732	0.8868108921011513	-0.6370292649661512	0.5241057814243651	0.612717777231317	CATCAGTGAT	CAT	CAG	TGA	T	His	Gln
139.48551560513945	5.749616588391227e-5	0.4520035929926043	1.272028956744444e-4	0.9998985067737256	0.9999572138255559	CATCAGTGGA	CAT	CAG	TGG	A	His	Gln
374.42283317755187	-0.16763278347072216	0.32203656890186044	-0.520539589781208	0.6026875418721815	0.6855295766656265	CATCAGTGGC	CAT	CAG	TGG	C	His	Gln
154.4265507650487	-0.6430059493506864	0.5118962818991517	-1.256125453705414	0.20907048890268956	0.27753137923932386	CATCAGTGGG	CAT	CAG	TGG	G	His	Gln
270.35996601498283	0.5448709587367796	0.37593432922997255	1.4493780332667157	0.14723203978913074	0.2025962030748564	CATCAGTGGT	CAT	CAG	TGG	T	His	Gln
332.6292821591826	-2.1688272996344065	1.4999759328631042	-1.4459080656678411	0.14820298936137785	0.2037676457251997	CATCATTAAA	CAT	CAT	TAA	A	His	His
559.4452496735131	-1.629694817246055	0.3220264559723734	-5.06074823053006	4.176143671620994e-7	1.6708171427823453e-6	CATCATTAAC	CAT	CAT	TAA	C	His	His
222.3260177533971	-2.9003495660654557	0.4150100596196471	-6.988624730503158	2.775938218638701e-12	3.7426825074991816e-11	CATCATTAAG	CAT	CAT	TAA	G	His	His
346.0611855888528	-2.1819562014769267	0.4135799708848304	-5.275778217230292	1.3219388605515032e-7	5.889254911536291e-7	CATCATTAAT	CAT	CAT	TAA	T	His	His
115.01212234957156	-3.211835918799369	0.7441417531301856	-4.3161614104960275	1.5876590495429858e-5	4.586341216156766e-5	CATCATTAGA	CAT	CAT	TAG	A	His	His
406.22802707368277	-1.9514647124477305	0.3207877746837176	-6.083351257297094	1.1769610607622552e-9	8.371594271142885e-9	CATCATTAGC	CAT	CAT	TAG	C	His	His
164.67494280407183	-2.192639593363625	0.4879414385263112	-4.493653172778011	7.001162098182673e-6	2.1738614696180134e-5	CATCATTAGG	CAT	CAT	TAG	G	His	His
187.00493791346653	-3.4818745939699665	0.548454429747468	-6.34852123552575	2.1739443251518575e-10	1.8318994239929875e-9	CATCATTAGT	CAT	CAT	TAG	T	His	His
211.20427382062334	-2.9471854269929176	0.5174583073550582	-5.695503164413752	1.2300860391460347e-8	6.931646064658494e-8	CATCATTGAA	CAT	CAT	TGA	A	His	His
392.6096349825578	-2.1674511812554083	0.41238357502608164	-5.255910546675691	1.4729387566103295e-7	6.488422200347518e-7	CATCATTGAC	CAT	CAT	TGA	C	His	His
432.6979968483279	-2.147576060246488	0.5352067013257809	-4.012610557615676	6.005093877952406e-5	1.5466446172857358e-4	CATCATTGAG	CAT	CAT	TGA	G	His	His
407.5594612073956	-2.502283954354613	0.45070676538505217	-5.551911234828786	2.8256307441654493e-8	1.46600574064484e-7	CATCATTGAT	CAT	CAT	TGA	T	His	His
406.9872605833505	-0.026409556623594066	0.32959264872282124	-0.08012786913158312	0.9361355576441415	0.9552216713937853	CATCATTGGA	CAT	CAT	TGG	A	His	His
987.1222014470346	0.30669505360906296	0.3379645701517261	0.9074769389920814	0.364154639095281	0.45293522632548167	CATCATTGGC	CAT	CAT	TGG	C	His	His
212.45481303397526	-0.09718611934313287	0.3809228897543972	-0.25513331426681746	0.7986201343062387	0.8501407899072669	CATCATTGGG	CAT	CAT	TGG	G	His	His
1017.5770938682176	-0.26832212965075786	0.2660906721967011	-1.0083860792098989	0.3132691532509012	0.3974412310243514	CATCATTGGT	CAT	CAT	TGG	T	His	His
308.06802739036925	-2.0279497157559625	0.32633114419640863	-6.214392195846934	5.152369253815967e-10	3.969857003931576e-9	CATCCATAAA	CAT	CCA	TAA	A	His	Pro
871.5795076197146	-2.271275122036828	0.31269441896987793	-7.263561433297028	3.7702908185791937e-13	6.331189304586862e-12	CATCCATAAC	CAT	CCA	TAA	C	His	Pro
397.70726013045834	-2.6533066106922085	0.4907761632768734	-5.4063477593864615	6.43228512900753e-8	3.060366273809644e-7	CATCCATAAG	CAT	CCA	TAA	G	His	Pro
805.7746503584876	-2.615670923968619	0.4474622789046315	-5.845567430558995	5.0484437863274555e-9	3.1032169979254976e-8	CATCCATAAT	CAT	CCA	TAA	T	His	Pro
226.42952954307484	-1.8901333952581942	0.5357789887334897	-3.5278229176665143	4.1899235537163997e-4	9.141407440816118e-4	CATCCATAGA	CAT	CCA	TAG	A	His	Pro
788.6138242374969	-2.1207738443061626	0.33659244617307843	-6.3007172870886246	2.962713551150876e-10	2.414155633076999e-9	CATCCATAGC	CAT	CCA	TAG	C	His	Pro
227.36960272101433	-1.7890330609891993	0.5514927820395673	-3.243982730604158	0.0011787089240625373	0.002371946887357602	CATCCATAGG	CAT	CCA	TAG	G	His	Pro
513.5967817577157	-2.582957634135898	0.318654884877528	-8.105815277643188	5.239299483573146e-16	2.0009190157780583e-14	CATCCATAGT	CAT	CCA	TAG	T	His	Pro
396.90971099797207	-2.437659941397598	0.3816985147948467	-6.38634903441471	1.6989298966565654e-10	1.4726652890458668e-9	CATCCATGAA	CAT	CCA	TGA	A	His	Pro
376.32598143362225	-2.06449762697252	0.2955438159359092	-6.985419811390067	2.840054412957221e-12	3.818046315382822e-11	CATCCATGAC	CAT	CCA	TGA	C	His	Pro
310.9598493392591	-1.9770719777196502	0.4325581187852738	-4.570650490324258	4.8621261401258275e-6	1.5584605672706665e-5	CATCCATGAG	CAT	CCA	TGA	G	His	Pro
412.12042557891294	-2.994368880531971	0.5637579019378194	-5.311444629404485	1.087596167746011e-7	4.936057960356462e-7	CATCCATGAT	CAT	CCA	TGA	T	His	Pro
445.8410077559206	-0.03142639638080332	0.36946996581696917	-0.08505805420831301	0.9322152372992683	0.9525719681395667	CATCCATGGA	CAT	CCA	TGG	A	His	Pro
1448.8099347064547	0.036753552673872376	0.2738748310563407	0.1341983581773951	0.8932457241544252	0.9230139584349552	CATCCATGGC	CAT	CCA	TGG	C	His	Pro
667.9822651626963	-0.004004757986910519	0.3084631686634225	-0.012982937328509012	0.9896414057542066	0.9929875203013778	CATCCATGGG	CAT	CCA	TGG	G	His	Pro
1247.692214715257	0.2650889762533975	0.29588690049882904	0.8959131877973983	0.3702991301718654	0.45955980115247846	CATCCATGGT	CAT	CCA	TGG	T	His	Pro
1258.946896623447	-2.0388239287927648	0.4554948471818121	-4.476063651229324	7.603182577409962e-6	2.3412982193749044e-5	CATCCCTAAA	CAT	CCC	TAA	A	His	Pro
3055.594639636438	-2.770143778253605	0.3671349435605387	-7.545301330862891	4.512429155250224e-14	9.883438379945615e-13	CATCCCTAAC	CAT	CCC	TAA	C	His	Pro
1041.310933254417	-2.24645043870176	0.3875939386309509	-5.79588640275597	6.796125603831012e-9	4.0693135953850584e-8	CATCCCTAAG	CAT	CCC	TAA	G	His	Pro
1665.8894876052107	-1.8723782340523762	0.27141733575372434	-6.89852116060602	5.254666399290471e-12	6.616761910728037e-11	CATCCCTAAT	CAT	CCC	TAA	T	His	Pro
914.9313148149073	-2.084304881539714	0.2620739714413772	-7.953116710050499	1.8187685482326696e-15	5.900778034675631e-14	CATCCCTAGA	CAT	CCC	TAG	A	His	Pro
2434.004489934067	-2.3193339714578554	0.25601356830135197	-9.059418166180091	1.3114823714935653e-19	1.9302985464712886e-17	CATCCCTAGC	CAT	CCC	TAG	C	His	Pro
807.7089409307333	-2.3285704902497195	0.3124810246346832	-7.451878055545984	9.202076389335657e-14	1.8468849230897988e-12	CATCCCTAGG	CAT	CCC	TAG	G	His	Pro
1278.6750857861018	-2.140622961501594	0.2929412824063683	-7.307344816399488	2.724727134346699e-13	4.762352876186188e-12	CATCCCTAGT	CAT	CCC	TAG	T	His	Pro
964.2770302415574	-2.7517461932820835	0.39048263284211593	-7.047038617962553	1.8276560942104644e-12	2.578448336776933e-11	CATCCCTGAA	CAT	CCC	TGA	A	His	Pro
3218.76736020362	-2.292178184405597	0.32390358828244453	-7.076729827416464	1.475958824467855e-12	2.1299073699938693e-11	CATCCCTGAC	CAT	CCC	TGA	C	His	Pro
1142.0790432720376	-2.1605189733118975	0.2953824692145594	-7.314310084335247	2.587071116874849e-13	4.544405190828047e-12	CATCCCTGAG	CAT	CCC	TGA	G	His	Pro
1073.6258020127268	-2.1296032072009488	0.28332644983893435	-7.5164292229390774	5.629253290523107e-14	1.2025468808212385e-12	CATCCCTGAT	CAT	CCC	TGA	T	His	Pro
1560.3970830842838	0.16160212844898245	0.2604917973208167	0.6203731945154357	0.5350121160690434	0.6233005202574509	CATCCCTGGA	CAT	CCC	TGG	A	His	Pro
6540.402912182257	-0.20451694116373142	0.22635194893137747	-0.9035351457288945	0.36624194396358656	0.45515473148807817	CATCCCTGGC	CAT	CCC	TGG	C	His	Pro
2729.421078222431	-0.06084654974157288	0.23376164710765363	-0.260293125473878	0.7946376749748885	0.8470002201406305	CATCCCTGGG	CAT	CCC	TGG	G	His	Pro
2772.8228623263453	0.18933278417361707	0.2287171944407075	0.8278030195176234	0.4077820643883777	0.49879726410967595	CATCCCTGGT	CAT	CCC	TGG	T	His	Pro
219.9458792778902	-2.145704050088053	0.4081251763725489	-5.25746553829208	1.4605425247054364e-7	6.43992255327665e-7	CATCCGTAAA	CAT	CCG	TAA	A	His	Pro
1143.5008383861216	-2.268985796663537	0.4230198220454406	-5.363781266069853	8.149758658444269e-8	3.7972510047218353e-7	CATCCGTAAC	CAT	CCG	TAA	C	His	Pro
189.8657680315763	-2.5665988219802442	0.5334127435016952	-4.8116563641342545	1.4968455840322863e-6	5.3290122273020135e-6	CATCCGTAAG	CAT	CCG	TAA	G	His	Pro
490.7090588573204	-2.785487958344935	0.34268961040813156	-8.128311666722299	4.3531079577374034e-16	1.716353885281046e-14	CATCCGTAAT	CAT	CCG	TAA	T	His	Pro
273.389438039734	-1.9996918460047588	0.37093580211854305	-5.390937824237577	7.00909246162153e-8	3.30863570477104e-7	CATCCGTAGA	CAT	CCG	TAG	A	His	Pro
506.4828195893777	-2.724195742660499	0.34510839174342683	-7.8937394970268375	2.9326397798939474e-15	8.967980856541042e-14	CATCCGTAGC	CAT	CCG	TAG	C	His	Pro
262.19323241247736	-3.6762796112399125	0.7131295061751602	-5.155136029860104	2.5344687496143896e-7	1.0619829326490012e-6	CATCCGTAGG	CAT	CCG	TAG	G	His	Pro
335.91929358318447	-1.9678485922490916	0.5516985761356059	-3.5668908301938416	3.612418834708714e-4	7.978173057647083e-4	CATCCGTAGT	CAT	CCG	TAG	T	His	Pro
442.676455703446	-2.1399461948816496	0.36183570500610934	-5.914137729568502	3.336186420033248e-9	2.135485279685318e-8	CATCCGTGAA	CAT	CCG	TGA	A	His	Pro
571.4098680549473	-2.0358870693830515	0.361756180356511	-5.627787940973622	1.8253529739844433e-8	9.86084275479766e-8	CATCCGTGAC	CAT	CCG	TGA	C	His	Pro
191.6200815348066	-2.525046463166347	0.38543970009749345	-6.551080396045503	5.712229402239662e-11	5.561913304593073e-10	CATCCGTGAG	CAT	CCG	TGA	G	His	Pro
381.96244735526244	-2.89407491685465	0.3563733328088998	-8.12090762808719	4.62710115357975e-16	1.800763456563379e-14	CATCCGTGAT	CAT	CCG	TGA	T	His	Pro
561.3629822720874	-0.14112602710806274	0.31911494371990723	-0.4422419879901692	0.6583141052236952	0.7339993991452236	CATCCGTGGA	CAT	CCG	TGG	A	His	Pro
1128.6328692414556	0.10387175138216798	0.26043692160105975	0.3988365042237748	0.6900136775365995	0.7609420085558248	CATCCGTGGC	CAT	CCG	TGG	C	His	Pro
267.77793219018446	0.19276175568984455	0.41949600297004563	0.4595079674778423	0.6458694318471249	0.7236081756693636	CATCCGTGGG	CAT	CCG	TGG	G	His	Pro
958.4719677377981	0.3096817382282534	0.2772764205664432	1.1168700807505014	0.26404987887061926	0.3420805912433074	CATCCGTGGT	CAT	CCG	TGG	T	His	Pro
632.4229037140799	-2.3594300085638658	0.3322124351529105	-7.102172462261592	1.2281083714802756e-12	1.8038260900911354e-11	CATCCTTAAA	CAT	CCT	TAA	A	His	Pro
1160.8337318887827	-2.3076415508053905	0.34438738173354155	-6.700714582483897	2.074027912998805e-11	2.2496444985422616e-10	CATCCTTAAC	CAT	CCT	TAA	C	His	Pro
588.6051879082817	-2.526986081837792	0.3095954497688816	-8.162219708733547	3.2892319662074894e-16	1.3413923722365243e-14	CATCCTTAAG	CAT	CCT	TAA	G	His	Pro
792.8133654848181	-2.267792213897772	0.2734737016123369	-8.292542209826394	1.1085331151133941e-16	5.288976064349143e-15	CATCCTTAAT	CAT	CCT	TAA	T	His	Pro
403.01071760877727	-2.1951593902763356	0.41519141823369593	-5.287102030227324	1.2426933354841098e-7	5.57533336478215e-7	CATCCTTAGA	CAT	CCT	TAG	A	His	Pro
1311.5808408266555	-2.6296227439135693	0.3729808374719616	-7.050289129428125	1.7854640215553722e-12	2.5251986171452523e-11	CATCCTTAGC	CAT	CCT	TAG	C	His	Pro
495.71939065885067	-2.449012248576913	0.29094262295793244	-8.417509348332977	3.8457259959120396e-17	2.1883380029522196e-15	CATCCTTAGG	CAT	CCT	TAG	G	His	Pro
830.086970459853	-2.157721573324365	0.41527241522838687	-5.195918375983835	2.0371163319844059e-7	8.707991443574987e-7	CATCCTTAGT	CAT	CCT	TAG	T	His	Pro
398.91020890500357	-2.160268721545829	0.3889273183761527	-5.554427831311443	2.7852255348525522e-8	1.447246691127014e-7	CATCCTTGAA	CAT	CCT	TGA	A	His	Pro
951.4596510376196	-2.389593192290459	0.27220525273663215	-8.778644674437903	1.6545635302844132e-18	1.542820106459913e-16	CATCCTTGAC	CAT	CCT	TGA	C	His	Pro
343.02796069528085	-2.8585195858517785	0.42562766619931386	-6.716009819984739	1.8676821256308957e-11	2.0537268977321528e-10	CATCCTTGAG	CAT	CCT	TGA	G	His	Pro
661.5863291094258	-2.379376972822626	0.3336972146725588	-7.130347117692893	1.0011612162449585e-12	1.509540778663356e-11	CATCCTTGAT	CAT	CCT	TGA	T	His	Pro
2046.6611760215562	0.27416646779247283	0.27357923097313325	1.0021464963449556	0.3162728441777072	0.4008340004622302	CATCCTTGGA	CAT	CCT	TGG	A	His	Pro
3597.7110455414477	0.036694464457346185	0.22983982032685302	0.15965233702829795	0.8731549487189132	0.9086480403353715	CATCCTTGGC	CAT	CCT	TGG	C	His	Pro
920.4164732475566	-0.1408768274441383	0.32780831403686933	-0.42975367436316325	0.6673748346474998	0.7413548900246891	CATCCTTGGG	CAT	CCT	TGG	G	His	Pro
2144.6680282017765	0.20438191512749831	0.26139104296714816	0.781900989442799	0.4342727634930381	0.525240927400193	CATCCTTGGT	CAT	CCT	TGG	T	His	Pro
77.35433181692581	-2.857429609927889	0.7318582893943074	-3.9043482205998155	9.44796636672509e-5	2.3420085057402026e-4	CATCGATAAA	CAT	CGA	TAA	A	His	Arg
386.082930886821	-3.026149657816196	0.4586982778815633	-6.597255328256439	4.1883909790561995e-11	4.2155326105730304e-10	CATCGATAAC	CAT	CGA	TAA	C	His	Arg
77.01384876472655	-2.823945349260814	0.5977001670048069	-4.724685561679127	2.304716846052751e-6	7.884890607689443e-6	CATCGATAAG	CAT	CGA	TAA	G	His	Arg
75.42059324891802	-1.8796216654006597	0.6809622972279642	-2.760243368909194	0.005775831694390708	0.010256080333310309	CATCGATAAT	CAT	CGA	TAA	T	His	Arg
55.61657066300584	-2.630377456815657	0.6189673029664315	-4.249622628221947	2.1413095779132157e-5	6.022941494015931e-5	CATCGATAGA	CAT	CGA	TAG	A	His	Arg
89.92380168347962	-2.208765667051034	0.5975003662051764	-3.696676674993975	2.1844025734746205e-4	5.029322659366479e-4	CATCGATAGC	CAT	CGA	TAG	C	His	Arg
90.96501899908714	-2.473624219866298	0.6534320953099491	-3.785587267018096	1.5334600768639563e-4	3.645079614256469e-4	CATCGATAGG	CAT	CGA	TAG	G	His	Arg
166.62870738792586	-2.419099434367118	0.4767041841170481	-5.074634364386324	3.882418122968035e-7	1.5640934597785214e-6	CATCGATAGT	CAT	CGA	TAG	T	His	Arg
52.2326662034539	-3.137610389512514	0.6580732548993198	-4.767874041610375	1.8618011895552107e-6	6.5010372410196605e-6	CATCGATGAA	CAT	CGA	TGA	A	His	Arg
86.38669442437981	-1.5264431670762726	0.5255762370195313	-2.904323025965779	0.0036804821194449684	0.0067628809314077614	CATCGATGAC	CAT	CGA	TGA	C	His	Arg
36.96839953169518	-1.9713259040174584	0.7538766400936789	-2.614918408630483	0.008924877262510001	0.015352194951760538	CATCGATGAT	CAT	CGA	TGA	T	His	Arg
89.17054821906974	0.41824406818027693	0.492470959461922	0.8492766124468618	0.3957273914954127	0.48652103981964956	CATCGATGGA	CAT	CGA	TGG	A	His	Arg
384.55775159253153	0.24910352144125078	0.3717489383349124	0.6700853607195265	0.5028033764837467	0.5926281699941507	CATCGATGGC	CAT	CGA	TGG	C	His	Arg
162.75223458878665	-0.187495438823968	0.4430040694613765	-0.42323638031572275	0.6721228060881548	0.7454917140937405	CATCGATGGG	CAT	CGA	TGG	G	His	Arg
116.0879437480108	0.7162842073075661	0.44751877318171396	1.600567954311764	0.10947264470385348	0.15475966003768632	CATCGATGGT	CAT	CGA	TGG	T	His	Arg
428.0781874590989	-2.3754983325053547	0.43316099887127346	-5.484100227618378	4.155791199053942e-8	2.069350755022972e-7	CATCGCTAAA	CAT	CGC	TAA	A	His	Arg
496.410831304978	-2.4501586453851036	0.36516108097706323	-6.709802257209893	1.948883325633288e-11	2.1275073738449766e-10	CATCGCTAAC	CAT	CGC	TAA	C	His	Arg
114.26770424199533	-2.7093624621243135	0.677181511438055	-4.0009398017538045	6.309140815954092e-5	1.6185901523970184e-4	CATCGCTAAG	CAT	CGC	TAA	G	His	Arg
493.9698005851439	-2.776829483245197	0.35701875786383996	-7.7778251760772354	7.378193320027236e-15	2.0022214575680919e-13	CATCGCTAAT	CAT	CGC	TAA	T	His	Arg
218.66073530930262	-3.113318027577307	0.44289092764556637	-7.029536694571471	2.0722045294720383e-12	2.8867933274670578e-11	CATCGCTAGA	CAT	CGC	TAG	A	His	Arg
604.377065983717	-2.5757180690666814	0.31612796329362775	-8.147707157035926	3.7088918185478785e-16	1.491114579354666e-14	CATCGCTAGC	CAT	CGC	TAG	C	His	Arg
409.1024271652566	-2.272546680517985	0.44034973991857373	-5.1607767065746595	2.4592737046510115e-7	1.0326766951595204e-6	CATCGCTAGG	CAT	CGC	TAG	G	His	Arg
254.95793578533483	-2.538848386154074	0.44072644087981716	-5.760599207721233	8.381584851082344e-9	4.9076498717251825e-8	CATCGCTAGT	CAT	CGC	TAG	T	His	Arg
316.0525216835661	-1.8199495865654594	0.40957831580558407	-4.443471532387815	8.851887329453157e-6	2.6909547899799328e-5	CATCGCTGAA	CAT	CGC	TGA	A	His	Arg
551.6787157008092	-2.0536827760647816	0.33555552156973567	-6.120247303509151	9.343023920971699e-10	6.793101584202231e-9	CATCGCTGAC	CAT	CGC	TGA	C	His	Arg
272.47927389113374	-1.9062479902891685	0.33113958429835655	-5.756629773901148	8.580982016507448e-9	5.013487309187218e-8	CATCGCTGAG	CAT	CGC	TGA	G	His	Arg
282.62323122835693	-2.461968898839523	0.39753351140644083	-6.193110337111656	5.898840433875005e-10	4.484821415422986e-9	CATCGCTGAT	CAT	CGC	TGA	T	His	Arg
592.623797343912	0.18859361518727083	0.3842590559973402	0.4907981015509918	0.6235692529065917	0.7038138681835515	CATCGCTGGA	CAT	CGC	TGG	A	His	Arg
1208.1494012826201	0.09171059850560064	0.3231176188468255	0.28383038607707806	0.7765403670050861	0.832363572193172	CATCGCTGGC	CAT	CGC	TGG	C	His	Arg
660.866476176571	-0.12833773493885683	0.33285994418262577	-0.385560765666786	0.6998219950300335	0.7693841116211554	CATCGCTGGG	CAT	CGC	TGG	G	His	Arg
865.0964803653711	0.07800549252164414	0.2777919269850712	0.28080546964864184	0.7788596081847121	0.834302795962819	CATCGCTGGT	CAT	CGC	TGG	T	His	Arg
86.40535461653273	-3.121560609910086	0.5745991587749646	-5.432588200381635	5.554248455313781e-8	2.6828295851978346e-7	CATCGGTAAA	CAT	CGG	TAA	A	His	Arg
132.5731367250274	-1.70501476290034	0.44580676093977634	-3.8245601284873048	1.310057718077427e-4	3.1606534152992655e-4	CATCGGTAAC	CAT	CGG	TAA	C	His	Arg
150.33797193469468	-1.732055370560703	0.49104480447365145	-3.527285809320974	4.198432974005657e-4	9.158799801003888e-4	CATCGGTAAG	CAT	CGG	TAA	G	His	Arg
103.43105663454327	-1.9496192148553104	0.5080677324683186	-3.8373214637811746	1.243836028697324e-4	3.0128354773608534e-4	CATCGGTAAT	CAT	CGG	TAA	T	His	Arg
45.01952094760137	-1.570448046561406	0.7889701311088104	-1.9905038031722628	0.04653546546218872	0.07051526450543805	CATCGGTAGA	CAT	CGG	TAG	A	His	Arg
128.764138858618	-1.9697462033057143	0.5428293460191891	-3.6286656529363164	2.848899210327269e-4	6.420955396458766e-4	CATCGGTAGC	CAT	CGG	TAG	C	His	Arg
76.50187872738915	-1.2461448523857674	0.5505501261025976	-2.263453940529191	0.023607720847433608	0.037748731891518464	CATCGGTAGG	CAT	CGG	TAG	G	His	Arg
116.26910938579401	-1.9494117853769277	0.48112175836321874	-4.051805497238052	5.082390869816104e-5	1.327939311022821e-4	CATCGGTAGT	CAT	CGG	TAG	T	His	Arg
101.80933363573284	-1.5883633632068401	0.5452833544668528	-2.91291371760257	0.003580735247259197	0.0065952513714092765	CATCGGTGAA	CAT	CGG	TGA	A	His	Arg
236.34403394426536	-1.4118210515637735	0.4837536748446933	-2.918470959454792	0.003517526380521043	0.006488415295583163	CATCGGTGAC	CAT	CGG	TGA	C	His	Arg
111.97194378694466	-1.3649203357104753	0.760439959212443	-1.794908748777574	0.07266823980500225	0.10625141312223334	CATCGGTGAG	CAT	CGG	TGA	G	His	Arg
119.10186428305292	-2.565350538341984	0.5596376516532219	-4.583949151319071	4.562752402806231e-6	1.470527184049168e-5	CATCGGTGAT	CAT	CGG	TGA	T	His	Arg
164.9129599055547	0.08300875143413172	0.3755930676719725	0.22100714464364968	0.8250868699072279	0.8714575023850648	CATCGGTGGA	CAT	CGG	TGG	A	His	Arg
1030.7543231214045	-0.3556356081930856	0.2845293858919311	-1.249908184626532	0.21133308924639327	0.28022185243795444	CATCGGTGGC	CAT	CGG	TGG	C	His	Arg
133.55626236622606	0.1971398638120532	0.4558754882232103	0.4324423420535557	0.6654199494986393	0.739968531684424	CATCGGTGGG	CAT	CGG	TGG	G	His	Arg
136.18966756392655	0.17834269272848954	0.4232799296538049	0.4213351029290562	0.6735104008607136	0.7466256204269791	CATCGGTGGT	CAT	CGG	TGG	T	His	Arg
107.81629976279503	-2.4946860686322796	0.544487254547284	-4.581716188575426	4.611755083704194e-6	1.485196149380479e-5	CATCGTTAAA	CAT	CGT	TAA	A	His	Arg
567.3358296370616	-2.7212798499217996	0.3804324136336089	-7.153123005293235	8.482552890535983e-13	1.302825278489625e-11	CATCGTTAAC	CAT	CGT	TAA	C	His	Arg
162.1797583235327	-1.7628485336781858	0.4570586613731333	-3.8569415321483924	1.1481461134756134e-4	2.7992327044463176e-4	CATCGTTAAG	CAT	CGT	TAA	G	His	Arg
198.27021270803073	-2.6005641371595445	0.41125193766199153	-6.323530417738606	2.556538498126863e-10	2.118316210731062e-9	CATCGTTAAT	CAT	CGT	TAA	T	His	Arg
49.17938405167174	-1.6954984517789276	1.0150487834284838	-1.6703615426759293	0.09484785363882058	0.13574939732497615	CATCGTTAGA	CAT	CGT	TAG	A	His	Arg
568.2727623941774	-2.2892665072810314	0.37785094191479557	-6.058649730181843	1.372689361050289e-9	9.575843503113818e-9	CATCGTTAGC	CAT	CGT	TAG	C	His	Arg
178.98166671075046	-2.6597646195501166	0.5349643265708651	-4.971854173154451	6.631558056405788e-7	2.5434660746399413e-6	CATCGTTAGG	CAT	CGT	TAG	G	His	Arg
189.07666114979827	-1.8359383293921536	0.5458572375949735	-3.3634038406841116	7.698765179971039e-4	0.001601006030975664	CATCGTTAGT	CAT	CGT	TAG	T	His	Arg
69.77525336958853	-0.9877336073815688	0.6069951900462733	-1.6272511274863157	0.10368377304051084	0.14720318733599308	CATCGTTGAA	CAT	CGT	TGA	A	His	Arg
180.69719618163444	-2.0676252452065853	0.43958242646694856	-4.7036121571662655	2.5559858098491385e-6	8.66965276451916e-6	CATCGTTGAC	CAT	CGT	TGA	C	His	Arg
195.49515512370954	-2.0398268918900833	0.5567418607147455	-3.663864774370212	2.4843798197276244e-4	5.664346082824463e-4	CATCGTTGAG	CAT	CGT	TGA	G	His	Arg
133.97843168915927	-3.007944882594288	0.4324291315008348	-6.955925638392106	3.5025458642561403e-12	4.6151776977211066e-11	CATCGTTGAT	CAT	CGT	TGA	T	His	Arg
435.62572169250933	-0.234727665982586	0.33220220094861264	-0.7065807069077646	0.4798270819189326	0.5702550018368112	CATCGTTGGA	CAT	CGT	TGG	A	His	Arg
721.941799152929	-0.35991906120775535	0.4248283311976185	-0.8472105902003294	0.39687775172039585	0.48770065255418094	CATCGTTGGC	CAT	CGT	TGG	C	His	Arg
424.56766823227713	0.05303885842595034	0.3658610876497748	0.14496993590289237	0.884734608671168	0.916721830004218	CATCGTTGGG	CAT	CGT	TGG	G	His	Arg
1023.7622090514765	-0.11038407242426078	0.26468831693936706	-0.417034169473928	0.6766534148670109	0.74948229173908	CATCGTTGGT	CAT	CGT	TGG	T	His	Arg
113.77057268190303	-2.7075329936959602	0.5091184904608479	-5.318080259165472	1.0486781258707281e-7	4.771294056973407e-7	CATCTATAAA	CAT	CTA	TAA	A	His	Leu
344.82917565412043	-2.3950772097521242	0.402241721378323	-5.954323190406862	2.6115028334973034e-9	1.7101360661188973e-8	CATCTATAAC	CAT	CTA	TAA	C	His	Leu
58.63544342929887	-1.7589027065918632	0.565100296589834	-3.1125496079300863	0.001854788386619722	0.003603445812785384	CATCTATAAG	CAT	CTA	TAA	G	His	Leu
128.8497286427466	-3.076697271472009	0.565787460390588	-5.437902899700233	5.391133968745666e-8	2.6124376924507807e-7	CATCTATAAT	CAT	CTA	TAA	T	His	Leu
33.06515987734012	-1.4102274584407883	0.7288622723478525	-1.934833934946425	0.053010677362058244	0.07948568333941178	CATCTATAGA	CAT	CTA	TAG	A	His	Leu
401.1407520152781	-2.137975591647555	0.383771188945574	-5.570964296516694	2.5333324467327238e-8	1.3293361541958867e-7	CATCTATAGC	CAT	CTA	TAG	C	His	Leu
46.089171006431684	0.12654793346223112	0.7947274010415513	0.15923439068085526	0.8734842096750163	0.9088426142856724	CATCTATAGG	CAT	CTA	TAG	G	His	Leu
346.15520201883936	-2.7399972786424436	0.3518914738814814	-7.786483850885477	6.889972234021382e-15	1.888791261728855e-13	CATCTATAGT	CAT	CTA	TAG	T	His	Leu
86.20855434536475	-2.1368784859917236	0.6088451399570091	-3.509724141253078	4.4857181007342694e-4	9.736045076218852e-4	CATCTATGAA	CAT	CTA	TGA	A	His	Leu
244.1143885276582	-2.1228095743940205	0.41155751703592636	-5.157990041544333	2.496148923100158e-7	1.047214399191256e-6	CATCTATGAC	CAT	CTA	TGA	C	His	Leu
204.8340294184778	-1.9197129191895417	0.4825149013937622	-3.9785567526399284	6.933486239937527e-5	1.7646770601911026e-4	CATCTATGAG	CAT	CTA	TGA	G	His	Leu
411.6335955374953	-2.109814477349475	0.4895963703659341	-4.309293542704489	1.6377686817908894e-5	4.717227995650338e-5	CATCTATGAT	CAT	CTA	TGA	T	His	Leu
289.9241517508595	0.17194622098254958	0.3765387845445629	0.4566494290635284	0.6479230450540909	0.7253257608381675	CATCTATGGA	CAT	CTA	TGG	A	His	Leu
1071.8143262926842	0.13117924247014193	0.2873661799090929	0.45648810347703384	0.6480390236581851	0.725439701840419	CATCTATGGC	CAT	CTA	TGG	C	His	Leu
280.9764617084483	-0.22724391094361593	0.43742092501416985	-0.5195085510284049	0.6034061514255713	0.6862247603421897	CATCTATGGG	CAT	CTA	TGG	G	His	Leu
858.6165567949985	0.25402277413583446	0.28046318860531816	0.9057259007823234	0.3650809497985543	0.4539216373973509	CATCTATGGT	CAT	CTA	TGG	T	His	Leu
541.6608034347425	-1.7408894819092766	0.3616710081547148	-4.8134615234753975	1.4833817209734827e-6	5.284023880099267e-6	CATCTCTAAA	CAT	CTC	TAA	A	His	Leu
2479.5045624390345	-2.441336370463362	0.2726378683075826	-8.954502122607241	3.412722053257924e-19	4.263733110010431e-17	CATCTCTAAC	CAT	CTC	TAA	C	His	Leu
886.3389653613957	-2.5202919109963786	0.37977993945659266	-6.636190196360906	3.21894442267693e-11	3.3276318238795963e-10	CATCTCTAAG	CAT	CTC	TAA	G	His	Leu
1835.1785891914471	-2.184900011217947	0.5507134475352564	-3.967399054801673	7.266127209554106e-5	1.8421822588985626e-4	CATCTCTAAT	CAT	CTC	TAA	T	His	Leu
455.88235268953935	-2.3580678225406766	0.28757807000261293	-8.199748410994104	2.408906465919159e-16	1.0353715970597152e-14	CATCTCTAGA	CAT	CTC	TAG	A	His	Leu
1618.4520139576107	-2.2628328921079923	0.34602851528316736	-6.539440514768663	6.1749395775317e-11	5.965839241298777e-10	CATCTCTAGC	CAT	CTC	TAG	C	His	Leu
824.8585088000679	-2.5933871334405487	0.3235088788135412	-8.016432633786485	1.088605874570969e-15	3.779326234287114e-14	CATCTCTAGG	CAT	CTC	TAG	G	His	Leu
1088.6472930858001	-2.0511952963644204	0.33625033126010134	-6.100203050142869	1.0593380929601547e-9	7.610166907376767e-9	CATCTCTAGT	CAT	CTC	TAG	T	His	Leu
606.5232711670855	-2.3054112631676316	0.3081670946902828	-7.481042924081947	7.373508837107127e-14	1.5217242652154164e-12	CATCTCTGAA	CAT	CTC	TGA	A	His	Leu
1532.196808138932	-2.174347299022821	0.26078745460427416	-8.337622307492643	7.579923089375882e-17	3.839213421692542e-15	CATCTCTGAC	CAT	CTC	TGA	C	His	Leu
758.0284786580505	-2.1102114789636537	0.37237834566137995	-5.6668479882086435	1.4544827009082941e-8	8.04400717975292e-8	CATCTCTGAG	CAT	CTC	TGA	G	His	Leu
590.8397718265904	-2.1299845436461364	0.361971474232685	-5.8843988967951795	3.995032586990366e-9	2.511591660465314e-8	CATCTCTGAT	CAT	CTC	TGA	T	His	Leu
1402.8703513003504	0.09426480668488148	0.25039463457142463	0.37646496238318	0.7065712588066657	0.775053339210068	CATCTCTGGA	CAT	CTC	TGG	A	His	Leu
2977.9750854802664	-0.17223034508025556	0.2490147049188255	-0.6916472870001781	0.4891588579585235	0.5792706485011029	CATCTCTGGC	CAT	CTC	TGG	C	His	Leu
1627.1424993258022	0.052982045350245296	0.25124993577567395	0.21087386624269547	0.8329856972925775	0.8779917611857276	CATCTCTGGG	CAT	CTC	TGG	G	His	Leu
2150.874927475475	0.22266249914078298	0.23358607358935496	0.953235335134852	0.34047084687781914	0.42752542892342066	CATCTCTGGT	CAT	CTC	TGG	T	His	Leu
46.86010900133894	-1.273145947566385	1.1104756828120066	-1.1464870120725705	0.2515936981790496	0.3275878808319851	CATCTGTAAA	CAT	CTG	TAA	A	His	Leu
629.157781678526	-2.2720613168364565	0.3177237301726243	-7.151059556055224	8.611061754237278e-13	1.3213713050443564e-11	CATCTGTAAC	CAT	CTG	TAA	C	His	Leu
304.8876248005693	-0.9360173082255718	0.655069730115543	-1.4288819421719798	0.15303816844080892	0.20978906988831675	CATCTGTAAG	CAT	CTG	TAA	G	His	Leu
353.3894595010054	-1.5631052909015886	0.42038012495466337	-3.718313968982631	2.005569065790286e-4	4.652377596369068e-4	CATCTGTAAT	CAT	CTG	TAA	T	His	Leu
149.05673367714581	-2.105155977693188	0.41250119158660054	-5.103393688624609	3.3361596168392056e-7	1.3630320641310192e-6	CATCTGTAGA	CAT	CTG	TAG	A	His	Leu
223.15263252230298	-2.314943431757368	0.4090354833109828	-5.65951739203358	1.517992659193234e-8	8.35051209948488e-8	CATCTGTAGC	CAT	CTG	TAG	C	His	Leu
274.1927276044826	-2.589374564768442	0.46323346227113227	-5.589783069800928	2.2735345965017843e-8	1.2052634541616837e-7	CATCTGTAGG	CAT	CTG	TAG	G	His	Leu
177.00844728862356	-3.1660701474547825	0.5931542377320052	-5.337684443696506	9.41411167327771e-8	4.3271718304652135e-7	CATCTGTAGT	CAT	CTG	TAG	T	His	Leu
269.1735568323012	-2.616519359767733	0.3411855828174979	-7.6689036452261945	1.7347268523939826e-14	4.2230970667213013e-13	CATCTGTGAC	CAT	CTG	TGA	C	His	Leu
120.04289647675968	-2.296808188385854	0.6342383460235554	-3.6213644330810473	2.930533581794677e-4	6.588382044794149e-4	CATCTGTGAG	CAT	CTG	TGA	G	His	Leu
170.75945123585768	-2.4955800212593764	0.42295379498799845	-5.900360868804097	3.627073693274815e-9	2.3035028418176705e-8	CATCTGTGAT	CAT	CTG	TGA	T	His	Leu
529.1349053356793	0.2908107679453282	0.3139646804142821	0.9262531300068468	0.354314447396213	0.4423541730191084	CATCTGTGGA	CAT	CTG	TGG	A	His	Leu
968.3654750722152	-0.0558468596835552	0.2774009812526726	-0.2013217813122539	0.8404469721989195	0.8833717260242017	CATCTGTGGC	CAT	CTG	TGG	C	His	Leu
470.17997076726596	0.19771070133563795	0.30803933023756297	0.6418359018738338	0.5209797361473184	0.6099004224012423	CATCTGTGGG	CAT	CTG	TGG	G	His	Leu
390.4235643870752	-0.09696066942712893	0.38673661855430375	-0.2507149951033514	0.8020344664759662	0.8528208590489303	CATCTGTGGT	CAT	CTG	TGG	T	His	Leu
453.9869582957285	-2.1340548292594983	0.36922603119438385	-5.779805996766239	7.478681417075555e-9	4.438995722280681e-8	CATCTTTAAA	CAT	CTT	TAA	A	His	Leu
770.0866913843878	-2.2206654330969773	0.3796671703599329	-5.8489793336404015	4.945985289796462e-9	3.044632000039868e-8	CATCTTTAAC	CAT	CTT	TAA	C	His	Leu
426.66372447850966	-1.8589364999707716	0.3804627803290276	-4.885987791928416	1.0291157511080468e-6	3.7870540656076918e-6	CATCTTTAAG	CAT	CTT	TAA	G	His	Leu
566.6006024493591	-2.1999031750081235	0.3268353352126373	-6.730922082145367	1.685912360261632e-11	1.873199297608374e-10	CATCTTTAAT	CAT	CTT	TAA	T	His	Leu
497.3213476417697	-2.389816937132704	0.42596637189117226	-5.610341789476435	2.0192740387332137e-8	1.0804490482222879e-7	CATCTTTAGA	CAT	CTT	TAG	A	His	Leu
512.8467537251038	-2.2512603746314186	0.2858160013478092	-7.876607201889519	3.363903163035509e-15	1.0103331438275137e-13	CATCTTTAGC	CAT	CTT	TAG	C	His	Leu
694.7613074076709	-2.384959912774285	0.4030472145494558	-5.917321412183185	3.2722685329395925e-9	2.0985146807816297e-8	CATCTTTAGG	CAT	CTT	TAG	G	His	Leu
533.5548993184501	-2.629749418339162	0.4073910883400937	-6.4550980460913365	1.0814886159007267e-10	9.829773529688941e-10	CATCTTTAGT	CAT	CTT	TAG	T	His	Leu
358.46985718623915	-2.372992254884182	0.3612499522291405	-6.568837560368714	5.0709565711606956e-11	5.002332236095373e-10	CATCTTTGAA	CAT	CTT	TGA	A	His	Leu
634.8920601564668	-2.1920094666821175	0.3306102112275903	-6.630192874391136	3.352485238731583e-11	3.4551965150049447e-10	CATCTTTGAC	CAT	CTT	TGA	C	His	Leu
244.85821249594684	-1.2765938669174375	0.5128125217949818	-2.489396831514596	0.01279600505872672	0.02142829725686166	CATCTTTGAG	CAT	CTT	TGA	G	His	Leu
528.3414224591697	-1.9976252526613507	0.3490996049567581	-5.722221464297533	1.0514012856956892e-8	6.021019197328703e-8	CATCTTTGAT	CAT	CTT	TGA	T	His	Leu
837.2691507417771	-0.2784984337470653	0.28286813765711977	-0.9845521522987816	0.3248441022858115	0.41030225341670346	CATCTTTGGA	CAT	CTT	TGG	A	His	Leu
1753.0509799533704	0.37755226999085406	0.24509507683974333	1.540431879983124	0.12345511549012253	0.17263985513340552	CATCTTTGGC	CAT	CTT	TGG	C	His	Leu
843.9057115201489	0.008978225760595003	0.2737566533366378	0.0327963746311382	0.9738369692844149	0.9819163110408022	CATCTTTGGG	CAT	CTT	TGG	G	His	Leu
1139.7742615752097	0.11352905266001459	0.2577639561959902	0.4404380439198918	0.6596198759369529	0.7350863856345792	CATCTTTGGT	CAT	CTT	TGG	T	His	Leu
58.70673722573036	-2.6275885367408236	0.6886138955278077	-3.815764616145066	1.3576187700802016e-4	3.263995555299154e-4	CATGAATAAA	CAT	GAA	TAA	A	His	Glu
9.354285288998515	-0.11286417999756007	1.230435999461126	-0.09172698136838434	0.9269149597257375	0.948673614016974	CATGAATAAC	CAT	GAA	TAA	C	His	Glu
26.00226658122669	-5.093294872762461	1.0275159599002317	-4.956900984055763	7.16264556126165e-7	2.729947233049221e-6	CATGAATAAT	CAT	GAA	TAA	T	His	Glu
78.6256805079717	-3.2653999090566974	0.6812800655158354	-4.793036042503724	1.6427609725262813e-6	5.803611928589633e-6	CATGAATAGC	CAT	GAA	TAG	C	His	Glu
21.963890218272876	-2.185586115028548	0.9441052133034633	-2.3149815128984312	0.020613943828878184	0.03331389087927658	CATGAATAGG	CAT	GAA	TAG	G	His	Glu
12.236950973251155	-1.910613379640587	1.279069639392886	-1.4937524281691692	0.13524033966959206	0.1874378506815071	CATGAATGAA	CAT	GAA	TGA	A	His	Glu
40.347228622406874	-2.8825685417500595	0.786779647286362	-3.6637558580628857	2.4854370161233653e-4	5.666503640159187e-4	CATGAATGAC	CAT	GAA	TGA	C	His	Glu
198.95078437873576	-0.06287130593512198	0.44946369765453625	-0.13988072065265147	0.8887542342024867	0.9197073938369916	CATGAATGGC	CAT	GAA	TGG	C	His	Glu
687.6327072905469	0.027244174321594827	0.28023382973085154	0.09721943402679573	0.9225521350279433	0.9455481692197896	CATGAATGGG	CAT	GAA	TGG	G	His	Glu
18.21766128452296	1.7443998299618209	1.3433480744882302	1.2985464177825823	0.19409963667860375	0.2598453585182073	CATGAATGGT	CAT	GAA	TGG	T	His	Glu
247.84397170135176	-3.1650560870815663	0.7667946040842428	-4.127645226274756	3.664969701411448e-5	9.839556915484871e-5	CATGACTAAA	CAT	GAC	TAA	A	His	Asp
747.463485043525	-1.9562473148577686	0.6592478133363258	-2.967392951912239	0.003003368453604725	0.005603721642047243	CATGACTAAC	CAT	GAC	TAA	C	His	Asp
78.01161101062293	-1.8994164391459984	0.6687475130244607	-2.8402594434418837	0.004507685630948054	0.008156741671299077	CATGACTAAG	CAT	GAC	TAA	G	His	Asp
387.19396842971247	-2.2598623193830867	0.6255368930430768	-3.612676317761907	3.030529049246323e-4	6.797041824493608e-4	CATGACTAAT	CAT	GAC	TAA	T	His	Asp
95.90134571337565	-2.018603355247771	0.6236387733483102	-3.2368150306144536	0.0012087173027080802	0.0024274496655338315	CATGACTAGA	CAT	GAC	TAG	A	His	Asp
242.6037760415206	-2.435247690840134	0.3482785676893514	-6.99224102992253	2.7052957740359684e-12	3.659992289051204e-11	CATGACTAGC	CAT	GAC	TAG	C	His	Asp
114.34673645475499	-1.8368500678788213	0.5889176553743156	-3.119026999982401	0.0018144933322724905	0.003531740935732754	CATGACTAGG	CAT	GAC	TAG	G	His	Asp
55.213585455855544	-2.525162185022009	0.6513159500871792	-3.877015732048346	1.0574552313785671e-4	2.594962535091649e-4	CATGACTGAA	CAT	GAC	TGA	A	His	Asp
324.1441759187128	-1.3810301428604717	0.6431983956455003	-2.1471293339817787	0.03178298656357872	0.049643247146945096	CATGACTGAC	CAT	GAC	TGA	C	His	Asp
177.18143449734097	-2.0157026875146764	0.8476196886895874	-2.378074405787972	0.017403313826887694	0.028482862508491906	CATGACTGAG	CAT	GAC	TGA	G	His	Asp
160.7160461242063	-2.5173357866723807	0.6246626463194055	-4.0299124679614735	5.5797626735366195e-5	1.4452569589165032e-4	CATGACTGAT	CAT	GAC	TGA	T	His	Asp
158.51754623962603	0.8820846578671926	0.4723914922866123	1.8672746488245573	0.06186324373733879	0.0916408143711922	CATGACTGGA	CAT	GAC	TGG	A	His	Asp
861.597024587701	0.2521339655462548	0.3019644243925973	0.8349790411682545	0.4037295091550558	0.4946453638073751	CATGACTGGC	CAT	GAC	TGG	C	His	Asp
304.8851017521268	-0.9798527686144053	0.5692699084755095	-1.7212446223241034	0.08520644370376279	0.12306634067719764	CATGACTGGG	CAT	GAC	TGG	G	His	Asp
287.21271009228104	0.3122757673213321	0.4146116028542117	0.7531766240298307	0.4513437844201359	0.5425490140931221	CATGACTGGT	CAT	GAC	TGG	T	His	Asp
14.022813533130615	-2.9952949460155605	1.2011690530556993	-2.4936497809327642	0.012643722706005922	0.02119481634203315	CATGAGTAAG	CAT	GAG	TAA	G	His	Glu
16.589785173608835	-3.0778465003770545	1.138984288330148	-2.702273009305028	0.006886718955516574	0.012070537556010888	CATGAGTAGA	CAT	GAG	TAG	A	His	Glu
48.802989283548534	-3.312880450952961	0.6995876385425561	-4.735475969607827	2.1854159960368932e-6	7.517407333386531e-6	CATGAGTAGC	CAT	GAG	TAG	C	His	Glu
121.36235636428893	-2.3356236161160098	0.636651016464877	-3.6686089485649354	2.4387376664035434e-4	5.566740642167188e-4	CATGAGTAGG	CAT	GAG	TAG	G	His	Glu
51.85057393261922	-1.5443376572311687	0.695532410562281	-2.220367640355822	0.026393821807857435	0.041842146264998825	CATGAGTGAA	CAT	GAG	TGA	A	His	Glu
22.029721538704674	-2.7813485389209633	1.1158042306499938	-2.492685062952964	0.012678124295255036	0.0212469080503505	CATGAGTGAC	CAT	GAG	TGA	C	His	Glu
63.767673349788616	-2.0256394299223928	0.930615598511721	-2.176666104847027	0.029505489033634397	0.0463579923171197	CATGAGTGAG	CAT	GAG	TGA	G	His	Glu
109.15038909330372	-0.0353809150525281	0.5333579872217572	-0.06633614926594805	0.9471102036425009	0.9630354657525402	CATGAGTGGA	CAT	GAG	TGG	A	His	Glu
171.63801941690903	0.4392137790549985	0.40561172412440455	1.0828429084566793	0.2788781563376804	0.3590062707386288	CATGAGTGGC	CAT	GAG	TGG	C	His	Glu
29.472997714081288	0.3351217027344789	1.129487972877198	0.2967023206814744	0.7666937851350332	0.8245072339131042	CATGAGTGGG	CAT	GAG	TGG	G	His	Glu
158.35113965992073	0.626165891044944	0.48711337184685005	1.2854623322510894	0.19863077147695476	0.26531896047214476	CATGAGTGGT	CAT	GAG	TGG	T	His	Glu
15.205430008510774	-1.59537972280275	1.0805419936359462	-1.4764624903048995	0.1398197776841753	0.19326059184407676	CATGATTAAA	CAT	GAT	TAA	A	His	Asp
119.5990279343874	-2.9074252019691276	0.44702345806219224	-6.503965618655815	7.822978362470519e-11	7.353686007061829e-10	CATGATTAAC	CAT	GAT	TAA	C	His	Asp
44.23886570894484	-3.19916964770385	0.960286256711232	-3.3314749902391587	8.638706207270523e-4	0.001779741355825168	CATGATTAAG	CAT	GAT	TAA	G	His	Asp
22.99944255877539	-3.201946516408001	1.2322511731490002	-2.5984528042488875	0.009364491707951955	0.01604735778478946	CATGATTAAT	CAT	GAT	TAA	T	His	Asp
15.737982278507848	-1.8395656835159122	1.0283142552882274	-1.7889139181487843	0.0736286799459445	0.10753878455833242	CATGATTAGA	CAT	GAT	TAG	A	His	Asp
96.7703427027003	-0.6971853605084617	0.6958249309114204	-1.0019551320118112	0.3163652633865277	0.4009312416306187	CATGATTAGC	CAT	GAT	TAG	C	His	Asp
27.217006004381414	-1.4478199084502488	1.0113830973698896	-1.4315247231393493	0.15227988655034014	0.20882963428593893	CATGATTAGG	CAT	GAT	TAG	G	His	Asp
68.16885078055836	-1.188405232764527	0.6390734514933047	-1.8595753430026145	0.06294563049987899	0.0931389000090727	CATGATTAGT	CAT	GAT	TAG	T	His	Asp
41.75655234829866	-3.446632436458826	0.7802703520517589	-4.417228499578048	9.99745271174707e-6	3.0070035677059484e-5	CATGATTGAC	CAT	GAT	TGA	C	His	Asp
92.06618114049958	-2.7230904378145255	0.7096664708742237	-3.8371411776859143	1.2447491985860255e-4	3.014618669062388e-4	CATGATTGAG	CAT	GAT	TGA	G	His	Asp
61.66850377016434	-2.279414103089851	0.686283403969489	-3.3213889333555704	8.957062396239262e-4	0.0018401356144631933	CATGATTGAT	CAT	GAT	TGA	T	His	Asp
280.7881329288253	0.02944423004891993	0.3403376440249907	0.08651476134317326	0.9310572222127678	0.9518645311882322	CATGATTGGA	CAT	GAT	TGG	A	His	Asp
202.5798887180027	0.3354765746758878	0.4023761375505509	0.833738741860013	0.4044282215846782	0.4953360424568262	CATGATTGGC	CAT	GAT	TGG	C	His	Asp
267.3160944642796	-3.4636890076180165	0.7817744360137223	-4.430547800052673	9.399400872408033e-6	2.843862781568939e-5	CATGATTGGG	CAT	GAT	TGG	G	His	Asp
132.92014547944643	-0.32267196002832327	0.5191175504246328	-0.6215778290762486	0.5342195032548015	0.622561631016628	CATGATTGGT	CAT	GAT	TGG	T	His	Asp
30.30225048624227	-1.4278824354513246	0.7878618029660216	-1.812351392180521	0.0699319183835378	0.10256903705434837	CATGCATAAA	CAT	GCA	TAA	A	His	Ala
251.65456431132625	-2.115436870178318	0.37833998738319113	-5.591364753194213	2.2529174324827684e-8	1.195505273662248e-7	CATGCATAAC	CAT	GCA	TAA	C	His	Ala
141.50708711878144	-2.814252324471346	0.4324215986204519	-6.508121549547046	7.609633634673982e-11	7.178229076946757e-10	CATGCATAAG	CAT	GCA	TAA	G	His	Ala
187.4826944955286	-2.9441001055838845	0.5525620852421158	-5.328089248638675	9.925135416256158e-8	4.540822765111231e-7	CATGCATAAT	CAT	GCA	TAA	T	His	Ala
56.407726949721194	-1.7816278345668872	0.8579556614585898	-2.076596629175434	0.03783880428181204	0.058245724183525534	CATGCATAGA	CAT	GCA	TAG	A	His	Ala
337.4346912987767	-3.1894339874219853	0.606346691010846	-5.260083108732482	1.4399030644517797e-7	6.359343707037295e-7	CATGCATAGC	CAT	GCA	TAG	C	His	Ala
100.38370700670993	-2.7218157575098085	0.6611487992846967	-4.116797550649063	3.841732509071574e-5	1.027363876287672e-4	CATGCATAGG	CAT	GCA	TAG	G	His	Ala
131.56191108728177	-1.9168308798526126	0.6176047340255624	-3.103653152654228	0.0019114727448984058	0.003703573571135769	CATGCATAGT	CAT	GCA	TAG	T	His	Ala
295.56291489202437	-2.095227632155071	0.6255515357802481	-3.3494085016380004	8.098429882483464e-4	0.0016767490622569793	CATGCATGAC	CAT	GCA	TGA	C	His	Ala
26.866549833865708	-2.5288138958159214	0.8409555006692742	-3.0070721861065963	0.0026377711734990247	0.004975359683829562	CATGCATGAG	CAT	GCA	TGA	G	His	Ala
55.73926561875812	-1.7219202149150117	0.6076223603513892	-2.833865781238238	0.004598864303715275	0.008310548044543157	CATGCATGAT	CAT	GCA	TGA	T	His	Ala
181.62864263423	0.5348627633570044	0.3989759872908711	1.3405888584644716	0.18005397661100378	0.24281335147293154	CATGCATGGA	CAT	GCA	TGG	A	His	Ala
231.94993371534494	0.012645537696223966	0.37605130777410234	0.033627160535817796	0.9731744635365982	0.9814913731547118	CATGCATGGC	CAT	GCA	TGG	C	His	Ala
213.10801458083492	-0.04362769005363006	0.5154282163309628	-0.08464358114538337	0.932544750624926	0.952737208336994	CATGCATGGG	CAT	GCA	TGG	G	His	Ala
267.3944234203115	-0.05405268360412929	0.32663944226012004	-0.16548118999384134	0.868565253930683	0.9054576149214348	CATGCATGGT	CAT	GCA	TGG	T	His	Ala
347.8444901331216	-2.2789920302813345	0.40861937961416406	-5.5772979549654655	2.4428325442626602e-8	1.2863386250956066e-7	CATGCCTAAA	CAT	GCC	TAA	A	His	Ala
962.1152986793066	-2.3468421551902643	0.260694239785878	-9.002278520299681	2.2108085611211087e-19	2.949611140071215e-17	CATGCCTAAC	CAT	GCC	TAA	C	His	Ala
264.42131665394544	-1.9836741970116858	0.36207001938747907	-5.478703263991607	4.284541978897775e-8	2.127862868886164e-7	CATGCCTAAG	CAT	GCC	TAA	G	His	Ala
440.00738889553713	-3.314112655833033	0.45446967255157833	-7.2922636118407	3.0479004532383686e-13	5.247461767521138e-12	CATGCCTAAT	CAT	GCC	TAA	T	His	Ala
192.99856593359166	-2.2347847939002983	0.4576910110273845	-4.882736912144833	1.0462342064202641e-6	3.845322715519605e-6	CATGCCTAGA	CAT	GCC	TAG	A	His	Ala
702.6884156831557	-2.534474490208894	0.3913430920197537	-6.476349121504263	9.39684867018109e-11	8.674171146958294e-10	CATGCCTAGC	CAT	GCC	TAG	C	His	Ala
203.48981574941976	-1.9243122479670667	0.45780217312726507	-4.203370715394408	2.6296937656195462e-5	7.275690168898867e-5	CATGCCTAGG	CAT	GCC	TAG	G	His	Ala
589.7322924368176	-1.9824224315304517	0.46833909879121105	-4.2328783495700195	2.307193176980668e-5	6.449765531513494e-5	CATGCCTAGT	CAT	GCC	TAG	T	His	Ala
215.37288989771	-2.4504977110249118	0.6029116280914969	-4.064439292341909	4.814806833585015e-5	1.2646199660208723e-4	CATGCCTGAA	CAT	GCC	TGA	A	His	Ala
836.0122366251152	-2.2115743029875286	0.4484032848136003	-4.932109950770927	8.134610311401826e-7	3.0622546950222625e-6	CATGCCTGAC	CAT	GCC	TGA	C	His	Ala
335.93106227587094	-2.4790878232392726	0.3321848770965659	-7.462976174314532	8.458964790464368e-14	1.7166189111514644e-12	CATGCCTGAG	CAT	GCC	TGA	G	His	Ala
254.41860609203525	-2.8611893034776736	0.43010105806391097	-6.652365182167291	2.884199797918805e-11	3.0160736168960303e-10	CATGCCTGAT	CAT	GCC	TGA	T	His	Ala
752.4208599307541	-0.05318874328401993	0.28875882392388197	-0.18419781103569222	0.8538582766417016	0.8940291391536239	CATGCCTGGA	CAT	GCC	TGG	A	His	Ala
1912.5192536912452	-0.1705796606371357	0.25675120677529373	-0.6643772497880621	0.506448889936916	0.5961240237106685	CATGCCTGGC	CAT	GCC	TGG	C	His	Ala
506.00543899723357	0.24665666812487977	0.36878404100951934	0.6688376954970047	0.5035990178222349	0.5934005029677255	CATGCCTGGG	CAT	GCC	TGG	G	His	Ala
951.1208700550455	0.1268135447113578	0.29627159029582695	0.4280314038370489	0.6686282569284598	0.742292415503332	CATGCCTGGT	CAT	GCC	TGG	T	His	Ala
94.3851530573095	-2.218652457310551	0.6216885886885448	-3.5687521014191517	3.5868561051197574e-4	7.925842313558363e-4	CATGCGTAAA	CAT	GCG	TAA	A	His	Ala
163.15373023707002	-2.6577675136769088	0.4079052853632098	-6.515648629829254	7.237621704719654e-11	6.866757926005834e-10	CATGCGTAAC	CAT	GCG	TAA	C	His	Ala
114.88836007763662	-2.5953158675425136	0.5911734338388385	-4.390109093180311	1.1329380823675543e-5	3.367576235873402e-5	CATGCGTAAT	CAT	GCG	TAA	T	His	Ala
170.46406392383798	-1.974025931813696	0.41143857176815235	-4.797863076692939	1.6036734006962076e-6	5.678083917833668e-6	CATGCGTAGA	CAT	GCG	TAG	A	His	Ala
172.91779622592284	-2.9657183836756262	0.584814801360168	-5.0712095124438195	3.952952917855526e-7	1.5894864742642392e-6	CATGCGTAGC	CAT	GCG	TAG	C	His	Ala
71.35337309634285	-2.666023203750081	0.6120611392128145	-4.355811916402523	1.3257457967937055e-5	3.8864255906351644e-5	CATGCGTAGG	CAT	GCG	TAG	G	His	Ala
110.56188562324053	-2.9777569995389093	0.6296795673382439	-4.729003693301283	2.2562427993650297e-6	7.736662918048158e-6	CATGCGTAGT	CAT	GCG	TAG	T	His	Ala
217.20688497529628	-1.6751305948706288	0.5224426836461648	-3.206343293353776	0.0013443350415816896	0.002678657683360607	CATGCGTGAC	CAT	GCG	TGA	C	His	Ala
47.644386204751974	-2.4759113150347427	0.8012244288494128	-3.090159543175987	0.002000490054188471	0.0038609699833425247	CATGCGTGAG	CAT	GCG	TGA	G	His	Ala
72.25468982776296	-3.0123858471560028	0.642248806829826	-4.6903720413671115	2.7270873093175e-6	9.193259956380454e-6	CATGCGTGAT	CAT	GCG	TGA	T	His	Ala
93.00255055229071	-0.07723697492984309	0.6197829823721949	-0.12461938634426784	0.9008248799587867	0.9288171783331794	CATGCGTGGA	CAT	GCG	TGG	A	His	Ala
584.9090676809107	0.3854962703581145	0.3330982104373429	1.157305137881033	0.2471477151411968	0.32222593565177493	CATGCGTGGC	CAT	GCG	TGG	C	His	Ala
248.50309424233023	0.04290621764380495	0.352374460609528	0.12176313110089453	0.9030866137442817	0.9306234068550033	CATGCGTGGG	CAT	GCG	TGG	G	His	Ala
84.88527450976746	-0.9229895893731285	0.5645246143242312	-1.6349855541338985	0.10205207596742132	0.14503974606050124	CATGCGTGGT	CAT	GCG	TGG	T	His	Ala
79.55698952064371	-0.5009216685586462	0.7025473306289102	-0.7130077173736158	0.4758409816515165	0.5663343345928831	CATGCTTAAA	CAT	GCT	TAA	A	His	Ala
217.66316901315736	-2.6991201212451923	0.5393255594609145	-5.004621186400123	5.597199073637408e-7	2.180795085503606e-6	CATGCTTAAC	CAT	GCT	TAA	C	His	Ala
236.52993855104603	-2.0871462467511597	0.4610439256268256	-4.527000857702483	5.982669735896049e-6	1.883449109484621e-5	CATGCTTAAG	CAT	GCT	TAA	G	His	Ala
470.7949946259982	-2.6089901715288075	0.3526620520661198	-7.397989537699548	1.3826174119076423e-13	2.636207728771217e-12	CATGCTTAAT	CAT	GCT	TAA	T	His	Ala
155.4090976255816	-3.3295959063253133	0.5957637019679461	-5.588786116587639	2.28662380450547e-8	1.2118252415103196e-7	CATGCTTAGA	CAT	GCT	TAG	A	His	Ala
374.26481159758697	-2.093293670474979	0.3309986368208334	-6.324176107130194	2.545872472621832e-10	2.1101628139254336e-9	CATGCTTAGC	CAT	GCT	TAG	C	His	Ala
219.96006482745034	-1.8558675292158127	0.3528230466731272	-5.260051877889883	1.4401476476264274e-7	6.359558568992527e-7	CATGCTTAGG	CAT	GCT	TAG	G	His	Ala
224.68027005954673	-3.3742663646842748	0.525317730111567	-6.423286653522331	1.3336301241209192e-10	1.1861995772402931e-9	CATGCTTAGT	CAT	GCT	TAG	T	His	Ala
68.53329666768839	-3.180964323326044	0.9963688651131775	-3.192556928166075	0.0014101914432574528	0.0028003797823337702	CATGCTTGAA	CAT	GCT	TGA	A	His	Ala
320.68297607960113	-1.9175918787022626	0.3529092448012804	-5.433668590297313	5.520707383666032e-8	2.668394122190225e-7	CATGCTTGAC	CAT	GCT	TGA	C	His	Ala
87.42999681820065	-2.149320704368398	0.6017437148055119	-3.571820779321434	3.545079862757923e-4	7.844030306879151e-4	CATGCTTGAG	CAT	GCT	TGA	G	His	Ala
78.73288070626789	-2.7782826036234716	0.5201555657279577	-5.341253245527162	9.230619844486083e-8	4.2500941019408394e-7	CATGCTTGAT	CAT	GCT	TGA	T	His	Ala
589.8384304762516	-0.7465206200590664	0.34659495231295634	-2.153870433130252	0.03125033424295716	0.04887102768112832	CATGCTTGGA	CAT	GCT	TGG	A	His	Ala
567.0803014515648	0.015150675914042674	0.3431565836190016	0.044150911383545245	0.9647841109061082	0.9753393598542164	CATGCTTGGC	CAT	GCT	TGG	C	His	Ala
403.5662794411851	0.14015318878898642	0.3383521906227774	0.4142227911426193	0.6787109520607244	0.7513312595180017	CATGCTTGGG	CAT	GCT	TGG	G	His	Ala
261.96745903906816	-0.18417889864062323	0.438342725653671	-0.4201709937491711	0.6743605429148958	0.747373487375198	CATGCTTGGT	CAT	GCT	TGG	T	His	Ala
102.14518571869455	-1.8817795681305205	0.8792911480156003	-2.1401097604329964	0.03234589748479932	0.05044292239154224	CATGGATAAC	CAT	GGA	TAA	C	His	Gly
40.015310493288645	-1.623728440813062	0.7712607082794137	-2.1052912761955644	0.03526596103308897	0.054609392491584995	CATGGATAAG	CAT	GGA	TAA	G	His	Gly
21.17884667048941	-4.575205146121463	1.4006741091674628	-3.266430867948925	0.0010891239690656428	0.002205045591952347	CATGGATAAT	CAT	GGA	TAA	T	His	Gly
101.5769149857126	-3.52561236729627	0.6983157725342787	-5.048736554383362	4.4474153288760773e-7	1.7703394554042118e-6	CATGGATAGA	CAT	GGA	TAG	A	His	Gly
93.89205110357209	-2.2897962771116354	0.6785743441097918	-3.3744221204171425	7.397084314036884e-4	0.0015428532240620873	CATGGATAGC	CAT	GGA	TAG	C	His	Gly
96.49302394741274	-2.866860899055358	0.5469728951818377	-5.241321689445486	1.5943049263000302e-7	6.980121081865413e-7	CATGGATAGT	CAT	GGA	TAG	T	His	Gly
32.41804716348435	-1.0390227042254971	0.9401165773838082	-1.1052062363552069	0.26907023521323825	0.34793177491108285	CATGGATGAA	CAT	GGA	TGA	A	His	Gly
39.838167653282284	-2.3797739602306365	0.978736082491633	-2.431476679772844	0.015037416307322818	0.024880097652113995	CATGGATGAC	CAT	GGA	TGA	C	His	Gly
56.518338540022	-2.094958469875187	0.6777841490476668	-3.090893277481846	0.0019955534431327394	0.003852460817962139	CATGGATGAT	CAT	GGA	TGA	T	His	Gly
52.02361597271812	0.35765911583876087	0.618486915877718	0.578280811860334	0.5630745469500557	0.6495224677096233	CATGGATGGA	CAT	GGA	TGG	A	His	Gly
66.95766565987189	-0.3711806156188388	0.734135109502467	-0.5056025938745701	0.6131356603038876	0.6944969390074422	CATGGATGGG	CAT	GGA	TGG	G	His	Gly
98.53056312681706	-0.6165169480704474	0.5462883674155771	-1.128555877891219	0.2590852323670116	0.33636515888924834	CATGGATGGT	CAT	GGA	TGG	T	His	Gly
152.94283847235351	-1.7010014004315344	0.6960231599636229	-2.4438862070630467	0.01453000865128577	0.024101438423425683	CATGGCTAAA	CAT	GGC	TAA	A	His	Gly
380.12876163532883	-3.1603522594491227	0.4880306991835843	-6.475724303278473	9.43581995451599e-11	8.704114452025804e-10	CATGGCTAAC	CAT	GGC	TAA	C	His	Gly
129.60917195417127	-1.685919410361715	0.559671260363283	-3.012338724106333	0.0025924314749411724	0.004896527535226546	CATGGCTAAG	CAT	GGC	TAA	G	His	Gly
384.0401481335926	-2.440472741541041	0.7975117612283599	-3.0601087785616183	0.002212566145935541	0.004232393122867526	CATGGCTAAT	CAT	GGC	TAA	T	His	Gly
49.250330919083815	-1.946183412525384	1.0008485826412563	-1.9445333153086686	0.05183117196445593	0.0778557474020804	CATGGCTAGA	CAT	GGC	TAG	A	His	Gly
161.45054549162322	-2.067218945472135	0.5543704870931556	-3.7289484083317777	1.9228051011433795e-4	4.4774616233742953e-4	CATGGCTAGC	CAT	GGC	TAG	C	His	Gly
79.12352884367823	-2.95468562065946	0.6973309525839204	-4.237135336831155	2.2638968799165706e-5	6.336009785675147e-5	CATGGCTAGG	CAT	GGC	TAG	G	His	Gly
168.83538388927568	-2.182447151932557	0.4335177874222045	-5.034273599037043	4.796641914474151e-7	1.8966463297045165e-6	CATGGCTAGT	CAT	GGC	TAG	T	His	Gly
247.9367019607556	-1.2575392799009604	0.4705226069733885	-2.6726436971647645	0.007525613533911692	0.013102259828598077	CATGGCTGAC	CAT	GGC	TGA	C	His	Gly
44.90667503308212	-1.3613827696660519	0.7968186841889127	-1.7085226497315547	0.08753940736486442	0.12611864714495338	CATGGCTGAG	CAT	GGC	TGA	G	His	Gly
115.6540049356362	-2.6544903049419286	0.4964463698579553	-5.3469830098696045	8.943240755441083e-8	4.1300556652714315e-7	CATGGCTGAT	CAT	GGC	TGA	T	His	Gly
295.7042516674383	0.6096299157109222	0.3379085862009715	1.8041267390238618	0.07121144082001518	0.10430043036178502	CATGGCTGGA	CAT	GGC	TGG	A	His	Gly
360.3697904664029	-0.18344017598081966	0.39287045788088865	-0.46692280445386775	0.6405551090464593	0.7189677440839306	CATGGCTGGC	CAT	GGC	TGG	C	His	Gly
207.52714284902234	-1.0371730347161991	0.4837991130259634	-2.1438092935497766	0.03204817038576704	0.05001617062312351	CATGGCTGGG	CAT	GGC	TGG	G	His	Gly
62.21453653309737	-1.998083244139119	1.0158792303032185	-1.9668511615723587	0.0492003723343572	0.07422459864052085	CATGGCTGGT	CAT	GGC	TGG	T	His	Gly
44.6196784319275	-2.471207946612445	0.7872277382018729	-3.139127125089615	0.001694519180719723	0.0033156513733715153	CATGGGTAAA	CAT	GGG	TAA	A	His	Gly
54.74466827925337	-2.4173329954583966	0.9966902927583731	-2.4253602277677935	0.015293203458369119	0.02526731128812738	CATGGGTAAC	CAT	GGG	TAA	C	His	Gly
61.91630165627072	-2.266218854654978	0.9165261577188488	-2.472617759536065	0.013412751629514127	0.022375312445448808	CATGGGTAAG	CAT	GGG	TAA	G	His	Gly
102.76502526268258	-1.8983342252889575	0.583193266427366	-3.2550688332156628	0.001133648863382514	0.002289476059994589	CATGGGTAAT	CAT	GGG	TAA	T	His	Gly
17.326363327195065	-1.5181607611659387	1.205111266776086	-1.259768125168494	0.2077530215284639	0.2759473797687343	CATGGGTAGA	CAT	GGG	TAG	A	His	Gly
94.87663935180478	-2.0326971597420354	0.5220428661302908	-3.8937361117673377	9.871203042404268e-5	2.4355799336736632e-4	CATGGGTAGC	CAT	GGG	TAG	C	His	Gly
148.01996699232072	-2.9690943756701342	0.5602305760455911	-5.299772098530573	1.1594731916249907e-7	5.23610458343092e-7	CATGGGTAGT	CAT	GGG	TAG	T	His	Gly
44.33490386241275	-2.1459498450182024	0.811223985319156	-2.6453234665810967	0.008161285925957981	0.014118065930821181	CATGGGTGAC	CAT	GGG	TGA	C	His	Gly
37.98032771996474	-1.3963336016740229	0.8589673871475315	-1.6255955960225488	0.10403571269395305	0.14763311624728004	CATGGGTGAG	CAT	GGG	TGA	G	His	Gly
133.15730824756918	-1.4991676291331528	0.7585711221469769	-1.9763046408754297	0.04812028431022106	0.07272850674386537	CATGGGTGGC	CAT	GGG	TGG	C	His	Gly
55.778318608659085	0.7187839894008522	1.0463912626046996	0.6869170405835	0.49213500791718007	0.5823092384004072	CATGGGTGGG	CAT	GGG	TGG	G	His	Gly
130.14461552383787	-0.016923989579057597	0.5370108455366255	-0.031515172774854765	0.9748586920309177	0.9825887982343701	CATGGGTGGT	CAT	GGG	TGG	T	His	Gly
114.54338408242467	-2.4776552397148004	0.5068070001048597	-4.888754968266356	1.0147570740646834e-6	3.739314323763702e-6	CATGGTTAAA	CAT	GGT	TAA	A	His	Gly
150.3126671535988	-2.3209850610031744	0.5694875663145013	-4.0755675773988775	4.5902249192262665e-5	1.2106111130195768e-4	CATGGTTAAC	CAT	GGT	TAA	C	His	Gly
89.97492778690618	-4.458478965799047	0.6730859767637011	-6.623936792200139	3.497563691175454e-11	3.586634699084377e-10	CATGGTTAAT	CAT	GGT	TAA	T	His	Gly
51.544542698479724	-3.1278002266107667	0.6504781047283239	-4.808463503805576	1.5209478893868788e-6	5.405781192166663e-6	CATGGTTAGA	CAT	GGT	TAG	A	His	Gly
94.96239333039387	-1.8042579124418436	0.490860624522136	-3.675703086183231	2.3719526302065804e-4	5.423015993330024e-4	CATGGTTAGC	CAT	GGT	TAG	C	His	Gly
123.07514273703663	-0.7963564806915816	0.7406424412579561	-1.075223935775267	0.28227448153791257	0.3629272069504552	CATGGTTAGG	CAT	GGT	TAG	G	His	Gly
92.20701590320404	-2.31005681342684	0.5623262778618952	-4.1080363916305895	3.990372398918936e-5	1.0640507186367412e-4	CATGGTTAGT	CAT	GGT	TAG	T	His	Gly
185.31444924303693	-2.2751381515910607	0.38792091594813677	-5.864953546086276	4.492584574924132e-9	2.7908462574791396e-8	CATGGTTGAC	CAT	GGT	TGA	C	His	Gly
43.13405984264224	-1.456639507634905	0.6412651918360617	-2.2715087707540693	0.023116196629234823	0.037042603222443245	CATGGTTGAG	CAT	GGT	TGA	G	His	Gly
81.46799471741791	-3.5774334124717706	1.0071948607073085	-3.551878143976526	3.8249195230718054e-4	8.411135805372732e-4	CATGGTTGAT	CAT	GGT	TGA	T	His	Gly
303.614821323904	0.10045382981796895	0.3237253896567792	0.31030568817747756	0.7563285059708168	0.8164532348868255	CATGGTTGGA	CAT	GGT	TGG	A	His	Gly
595.6676636591179	0.49832479246870354	0.3217839581958542	1.5486315578398024	0.12147031523621067	0.17011104029420984	CATGGTTGGC	CAT	GGT	TGG	C	His	Gly
43.822942164175835	0.7552721442947571	0.7422304755044425	1.0175709152624743	0.30888191517029817	0.39269417518689986	CATGGTTGGG	CAT	GGT	TGG	G	His	Gly
67.60432112794422	-1.1803131054731644	0.97557394806646	-1.2098653390780754	0.22633056922837685	0.297966346086485	CATGGTTGGT	CAT	GGT	TGG	T	His	Gly
72.58259556581875	-3.0938265469993333	0.6766541327028053	-4.572242150715097	4.825328330684628e-6	1.547928007845149e-5	CATGTATAAA	CAT	GTA	TAA	A	His	Val
106.5239069336552	-2.5029474102541904	0.5492878817323749	-4.556713325552085	5.196026421189177e-6	1.6556198422170342e-5	CATGTATAAC	CAT	GTA	TAA	C	His	Val
56.35275272476837	-3.397506188431973	0.8437193675310921	-4.0268201954090745	5.6536232196069056e-5	1.4625347688892486e-4	CATGTATAAG	CAT	GTA	TAA	G	His	Val
94.67890371571677	-1.338622146920371	0.6876546204025435	-1.9466489531281852	0.05157683542422684	0.07751771267809546	CATGTATAAT	CAT	GTA	TAA	T	His	Val
16.990010523316663	-1.6881163457322834	1.1082851778042873	-1.5231786723672929	0.12771401041634453	0.17805462780379758	CATGTATAGA	CAT	GTA	TAG	A	His	Val
56.29999579943095	-1.751432193222339	0.706395932126952	-2.479391674791773	0.01316066991473747	0.021986369110183084	CATGTATAGC	CAT	GTA	TAG	C	His	Val
74.86201793892332	-1.7432751269017095	0.6606743671617745	-2.638629881148161	0.008324180692316763	0.014378923304600577	CATGTATAGG	CAT	GTA	TAG	G	His	Val
97.72094264250616	-3.152037273829666	0.5150950898247701	-6.119330849963946	9.3969119189393e-10	6.826757304635728e-9	CATGTATGAC	CAT	GTA	TGA	C	His	Val
147.18351119332877	-1.8133348507126614	0.46265631267943946	-3.9193993489700123	8.876992283517142e-5	2.2134652256645802e-4	CATGTATGAG	CAT	GTA	TGA	G	His	Val
67.75693651734503	-1.857285319892765	0.775719857840336	-2.3942732690427584	0.016653336088469004	0.02735266692760367	CATGTATGAT	CAT	GTA	TGA	T	His	Val
22.931498702752688	-2.1408388861950614	1.3912195813352557	-1.5388217035734508	0.12384782983494544	0.17313690787743152	CATGTATGGA	CAT	GTA	TGG	A	His	Val
339.1744358256774	0.1475707502507501	0.47757639220069165	0.3089992567906006	0.7573220921716588	0.8173531362286063	CATGTATGGC	CAT	GTA	TGG	C	His	Val
29.768282178871374	-0.44340163145818773	0.779425185818763	-0.5688828633275528	0.5694356356381615	0.6556021797867294	CATGTATGGG	CAT	GTA	TGG	G	His	Val
54.892383136119925	-4.3074186210975425	1.159567184721992	-3.71467792280639	2.0346267189160346e-4	4.7125097774404154e-4	CATGTATGGT	CAT	GTA	TGG	T	His	Val
171.21636724981326	-1.5056295982503034	0.5846427351942487	-2.57529856716693	0.010015359118904473	0.017076807221358726	CATGTCTAAA	CAT	GTC	TAA	A	His	Val
590.6365737619025	-2.37679813221917	0.3533824513814918	-6.7258521834558	1.7456771217587137e-11	1.9328787702004013e-10	CATGTCTAAC	CAT	GTC	TAA	C	His	Val
394.39190100597733	-2.946000941386259	1.2075882164200467	-2.4395741042586687	NA	NA	CATGTCTAAG	CAT	GTC	TAA	G	His	Val
581.6915372519957	-2.7314522047928653	0.45051474703389793	-6.062958477555328	1.336401758247892e-9	9.358475187708514e-9	CATGTCTAAT	CAT	GTC	TAA	T	His	Val
217.85170424733693	-2.7128580467820025	0.5354509065993324	-5.066492582880212	4.0521253218782266e-7	1.6268035184055273e-6	CATGTCTAGA	CAT	GTC	TAG	A	His	Val
220.81483506322482	-1.683047515435051	0.3393525955884019	-4.9595834459931645	7.064449761319451e-7	2.6953357601259063e-6	CATGTCTAGC	CAT	GTC	TAG	C	His	Val
114.94277138214336	-2.1910781973918243	0.5317113025237657	-4.120804254097815	3.7755210745505025e-5	1.0112981673662324e-4	CATGTCTAGG	CAT	GTC	TAG	G	His	Val
239.54387185106714	-2.254236814556881	0.3765499479698262	-5.986554577183259	2.143326907279502e-9	1.4324072931608067e-8	CATGTCTAGT	CAT	GTC	TAG	T	His	Val
173.1331524558087	-3.3801785839244824	0.6767516631131799	-4.9947104206217245	5.892411459906253e-7	2.283605793500667e-6	CATGTCTGAA	CAT	GTC	TGA	A	His	Val
417.4943920180029	-2.1091618690452076	0.3893077548499425	-5.417723748806847	6.036258531926542e-8	2.8897018430102524e-7	CATGTCTGAC	CAT	GTC	TGA	C	His	Val
202.57593671392885	-2.668178216059605	0.44287799596109445	-6.02463486647008	1.6949182237168216e-9	1.1586438302836905e-8	CATGTCTGAG	CAT	GTC	TGA	G	His	Val
437.6792917940525	-1.6678676990523744	0.33170770763908386	-5.028124642997762	4.952999034312403e-7	1.9515251573315558e-6	CATGTCTGAT	CAT	GTC	TGA	T	His	Val
316.53916258959504	-0.7687404285714967	0.44694007547241327	-1.7200078282506714	0.08543101862012865	0.12336629233227701	CATGTCTGGA	CAT	GTC	TGG	A	His	Val
855.9673510849984	-0.14805088362400062	0.25366474884248186	-0.583647843461039	0.5594572644317737	0.6461374820359643	CATGTCTGGC	CAT	GTC	TGG	C	His	Val
404.4577852521043	-0.33812824262857993	0.38135407150214	-0.8866517179079927	0.37526644033295853	0.46486642023209324	CATGTCTGGG	CAT	GTC	TGG	G	His	Val
631.6016452871536	-0.32730797901156033	0.35057597447994526	-0.9336292354235017	0.3504951792588618	0.43818543206881266	CATGTCTGGT	CAT	GTC	TGG	T	His	Val
125.52060577847688	-2.209514827170809	0.6514405474000701	-3.391736722543733	6.945113998894957e-4	0.0014561315453369991	CATGTGTAAC	CAT	GTG	TAA	C	His	Val
88.91975623598317	-1.2014081347994516	0.6940719648247907	-1.7309561481895197	0.08345958601132232	0.12072756930198328	CATGTGTAAT	CAT	GTG	TAA	T	His	Val
15.382191359647862	-2.2711254313729192	1.0063322287578782	-2.25683463817529	0.02401840946337504	0.03835484562545708	CATGTGTAGA	CAT	GTG	TAG	A	His	Val
76.1155738312297	-3.7637057043704987	1.0315514443466418	-3.648587498953417	2.636860967522683e-4	5.985560773819092e-4	CATGTGTAGC	CAT	GTG	TAG	C	His	Val
187.03811652528807	-2.180975941070517	0.4639157208491817	-4.701233096990799	2.5859511213082958e-6	8.761986363486016e-6	CATGTGTAGT	CAT	GTG	TAG	T	His	Val
48.42647441473269	-3.617184623751296	0.9004927255037478	-4.016894885772446	5.897001121245229e-5	1.52133518601762e-4	CATGTGTGAC	CAT	GTG	TGA	C	His	Val
78.22632350624316	-1.6682835339903195	0.8072546731359944	-2.0666136592426656	0.038770572687524145	0.05954189564390937	CATGTGTGAT	CAT	GTG	TGA	T	His	Val
45.10145972193416	1.2772854046648041	0.8106885098267759	1.5755563193287747	0.11512808947202308	0.16203229231735208	CATGTGTGGA	CAT	GTG	TGG	A	His	Val
389.10304118516177	-0.38636172800049146	0.3515456700215252	-1.0990370837929377	0.27175189088398555	0.3508843934878276	CATGTGTGGC	CAT	GTG	TGG	C	His	Val
29.309226120138494	1.1945172243361626	0.885223498515974	1.349396199195685	0.17720974098552997	0.23942361530947345	CATGTGTGGG	CAT	GTG	TGG	G	His	Val
193.63769868366947	0.22664403991116203	0.3512899464929156	0.6451765619080496	0.5188127731601939	0.6079067621121933	CATGTGTGGT	CAT	GTG	TGG	T	His	Val
102.3223104073062	-1.5887857663268936	0.5125442468499476	-3.099802165552404	0.0019364994015567904	0.0037485106038393228	CATGTTTAAA	CAT	GTT	TAA	A	His	Val
264.3309476701865	-2.8770186050155737	0.3710454956316365	-7.753816280987269	8.917130998968019e-15	2.357250268578721e-13	CATGTTTAAC	CAT	GTT	TAA	C	His	Val
21.934667124639855	-1.0328989478273543	1.0067014116946873	-1.0260231443289285	0.30488067484288645	0.3883028240521586	CATGTTTAAG	CAT	GTT	TAA	G	His	Val
171.8744893369343	-2.2354010451277273	0.4489274932156302	-4.979425584108775	6.3773267824532e-7	2.456467821925042e-6	CATGTTTAAT	CAT	GTT	TAA	T	His	Val
51.64657147320003	-1.648092971424789	0.8496111254470535	-1.9398203743596052	0.0524015236495889	0.07864383978413837	CATGTTTAGA	CAT	GTT	TAG	A	His	Val
293.8056867754228	-2.3844547001486607	0.32781051367161795	-7.2738811011329325	3.4930346174769934e-13	5.922049632331019e-12	CATGTTTAGC	CAT	GTT	TAG	C	His	Val
36.48624570874505	-3.090889895804051	0.9391465812167772	-3.291168767073008	9.977203701434828e-4	0.002032957699735299	CATGTTTAGG	CAT	GTT	TAG	G	His	Val
90.92832987858772	-1.7800172381093244	0.5054366025264994	-3.5217418548867374	4.287213987363371e-4	9.337724203583857e-4	CATGTTTAGT	CAT	GTT	TAG	T	His	Val
161.49962423422974	-1.4567304419098595	0.41187421758432213	-3.536833284816198	4.049552014810234e-4	8.862394895061379e-4	CATGTTTGAC	CAT	GTT	TGA	C	His	Val
89.31827642463453	-1.981275746804219	0.49415462306241636	-4.009424690850186	6.086686079990995e-5	1.5662381508785368e-4	CATGTTTGAG	CAT	GTT	TGA	G	His	Val
214.24082700422798	-3.2714210162666864	0.48618220957931463	-6.728796224562377	1.7107243300091014e-11	1.8982910431951157e-10	CATGTTTGAT	CAT	GTT	TGA	T	His	Val
302.8761548785116	0.24820313116000903	0.38572429209288034	0.643472906031656	0.5199172898480839	0.6088379685110284	CATGTTTGGA	CAT	GTT	TGG	A	His	Val
481.6380793753852	0.40606954309703563	0.33979680968703774	1.1950363614980286	0.23207282382507885	0.3046939677450592	CATGTTTGGC	CAT	GTT	TGG	C	His	Val
368.34195703550705	-1.2611729160381857	0.6059158765977487	-2.081432365033479	0.03739434882727907	0.05759800544763024	CATGTTTGGG	CAT	GTT	TGG	G	His	Val
211.4696676489041	0.2577080994021001	0.47972272341940686	0.5372021937280503	0.59112795611476	0.6751161644429869	CATGTTTGGT	CAT	GTT	TGG	T	His	Val
61.787256583162865	-3.43920709617415	0.884663284866395	-3.8875888205234506	1.012449446553057e-4	2.4932604467187787e-4	CATTAATAAA	CAT	TAA	TAA	A	His	Stp
191.10587415198918	-2.0414523226537638	0.5137769467382454	-3.9734214149040543	7.084753983002615e-5	1.7996810686888575e-4	CATTAATAAC	CAT	TAA	TAA	C	His	Stp
821.0458424271077	-2.7265919274293577	1.609526478197971	-1.694033595820092	0.09025889924334315	0.12972939616436746	CATTAATAGC	CAT	TAA	TAG	C	His	Stp
20.66982778013652	-2.340426385167874	0.9909831311401794	-2.361721720202328	0.018190290877165644	0.02966255021484195	CATTAATAGG	CAT	TAA	TAG	G	His	Stp
38.39591499810797	-2.944453454911167	0.7769473725912633	-3.789772073095337	1.5078557723620216e-4	3.5917360671232026e-4	CATTAATAGT	CAT	TAA	TAG	T	His	Stp
354.9523159684598	-3.138753666843515	0.47811223767176136	-6.564888784541769	5.207171185522949e-11	5.113996548318992e-10	CATTAATGAC	CAT	TAA	TGA	C	His	Stp
40.24873280941497	-1.186802793614057	0.8791809764858747	-1.3498958978363709	0.1770493777240828	0.23923858029201678	CATTAATGAG	CAT	TAA	TGA	G	His	Stp
86.51562184131369	-2.466655139888123	0.6426721468698807	-3.838123609218025	1.23978071960783e-4	3.005006877489826e-4	CATTAATGAT	CAT	TAA	TGA	T	His	Stp
9.804070534755711	-2.102540421227996	1.3777188836617673	-1.5261026368744857	0.12698430549237458	0.17712911927373812	CATTAATGGA	CAT	TAA	TGG	A	His	Stp
93.52881107695246	-2.4630169957393373	0.5298693706455094	-4.648347559208386	3.346047699805985e-6	1.1076537134236055e-5	CATTAATGGC	CAT	TAA	TGG	C	His	Stp
35.69379659527154	-1.623586200265328	0.855607843183741	-1.8975821846418774	0.057751143088518656	0.08601567158331044	CATTAATGGG	CAT	TAA	TGG	G	His	Stp
92.4403776894693	-2.8274041171443214	0.5759996367645674	-4.9086907988797694	9.168640094565381e-7	3.416145188171822e-6	CATTAATGGT	CAT	TAA	TGG	T	His	Stp
211.36547079741942	-2.5510939099661982	0.4251449536332839	-6.000527321715991	1.966777526806638e-9	1.324639051565736e-8	CATTACTAAA	CAT	TAC	TAA	A	His	Tyr
542.4136958828766	-0.675697858064955	0.6141361821026797	-1.1002410829329423	0.27122709493693814	0.35028644098929895	CATTACTAAC	CAT	TAC	TAA	C	His	Tyr
69.97282006505806	-2.6172371950705933	0.6110781634297573	-4.282982688140912	1.8440452418774163e-5	5.2556677904341626e-5	CATTACTAAG	CAT	TAC	TAA	G	His	Tyr
342.02970723043245	-3.4377353972827716	0.6362598976674452	-5.403036416228101	6.552215087497152e-8	3.1119215424855187e-7	CATTACTAAT	CAT	TAC	TAA	T	His	Tyr
143.71376307259126	-2.8803908407222503	0.4183608591910387	-6.884943410556865	5.7810511291888274e-12	7.208539083709611e-11	CATTACTAGA	CAT	TAC	TAG	A	His	Tyr
261.76629666117856	-1.6163880514367779	0.506926547122769	-3.1886040701776786	0.001429615392477696	0.0028355361153676894	CATTACTAGC	CAT	TAC	TAG	C	His	Tyr
102.57113619047261	-1.6510211049903551	0.8248232278511427	-2.0016665986621778	0.045320601026716124	0.06879882926425737	CATTACTAGG	CAT	TAC	TAG	G	His	Tyr
239.82431293970933	-2.41931939908812	0.3807064524079278	-6.354815852965408	2.0867645144554238e-10	1.7657158457386605e-9	CATTACTAGT	CAT	TAC	TAG	T	His	Tyr
180.02914454258712	-1.6889436381143177	0.5889372282135811	-2.86778209493969	0.0041336012031603815	0.007527544115477275	CATTACTGAA	CAT	TAC	TGA	A	His	Tyr
396.4738682808522	-2.229035946850917	0.32287519316036806	-6.903707668070314	5.066250362997539e-12	6.403174061311186e-11	CATTACTGAC	CAT	TAC	TGA	C	His	Tyr
113.65928871097081	-2.988071661960214	0.5568311538854893	-5.366207765334018	8.040931304562895e-8	3.752361175633419e-7	CATTACTGAG	CAT	TAC	TGA	G	His	Tyr
202.20972897899284	-1.656652797912825	0.3615202211170061	-4.582462338604979	4.5953249006669605e-6	1.4803713724573258e-5	CATTACTGAT	CAT	TAC	TGA	T	His	Tyr
254.7196208271579	-0.3861746065832212	0.35373820201102885	-1.0916960746331297	0.2749667111313571	0.3545963045654456	CATTACTGGA	CAT	TAC	TGG	A	His	Tyr
1137.781361472242	-0.22080253181318876	0.24976737108408587	-0.8840327335585163	0.3766785428590574	0.46634901193144507	CATTACTGGC	CAT	TAC	TGG	C	His	Tyr
378.74382356375236	-0.12040308305320595	0.32634120995703086	-0.3689484483711369	0.7121661502795749	0.7800351127073499	CATTACTGGG	CAT	TAC	TGG	G	His	Tyr
722.7274890477926	-0.6126967732564184	0.4119448301187862	-1.4873272546708365	0.1369283995562986	0.18958717522699026	CATTACTGGT	CAT	TAC	TGG	T	His	Tyr
138.22692638884214	-1.129658580768927	0.7493927615113883	-1.507431935278654	0.13169997816818999	0.18312210025622694	CATTAGTAAC	CAT	TAG	TAA	C	His	Stp
12.975892505917727	-2.874810667911831	1.2388647465165332	-2.320520198831459	0.020312753533332006	0.03285415733864249	CATTAGTAAG	CAT	TAG	TAA	G	His	Stp
53.512554532042685	-3.7089971863172724	0.9276066140415065	-3.9984591853625036	6.375617216947851e-5	1.633675981189541e-4	CATTAGTAAT	CAT	TAG	TAA	T	His	Stp
27.357640161113196	-2.144648541969385	1.1254211994298833	-1.9056407885828193	0.056696826328361066	0.08456860086849559	CATTAGTAGA	CAT	TAG	TAG	A	His	Stp
25.579160079195674	-1.403736050115144	0.9746329839536613	-1.4402714388146383	0.14979061862567433	0.20569039076516535	CATTAGTAGC	CAT	TAG	TAG	C	His	Stp
54.171006340680286	-1.0403403401101536	0.7438511926983721	-1.398586639803919	0.1619369750142251	0.22067945398970287	CATTAGTAGT	CAT	TAG	TAG	T	His	Stp
64.01471209564703	-2.3166054225628847	0.6534252856626727	-3.5453256453237714	3.9212831200122336e-4	8.605636752684467e-4	CATTAGTGAC	CAT	TAG	TGA	C	His	Stp
67.85329819569468	-1.6738412865980046	0.7427651080819772	-2.2535270819604345	0.02422593513402969	0.038662077498166185	CATTAGTGAT	CAT	TAG	TGA	T	His	Stp
19.88916438248579	-2.964886883066232	0.953537789137844	-3.109354361033746	0.0018749669506389413	0.00363822192643348	CATTAGTGGA	CAT	TAG	TGG	A	His	Stp
24.60709495679971	-2.0907109162599284	0.8242762927877042	-2.5364200505987373	0.01119923115349192	0.01894179507190135	CATTAGTGGC	CAT	TAG	TGG	C	His	Stp
58.36557433942847	-2.0788444733038776	0.7198812819368013	-2.8877601424930233	0.0038799561765491676	0.007098527771768203	CATTAGTGGG	CAT	TAG	TGG	G	His	Stp
67.38119505517804	-0.9074056396997456	0.5759314242583167	-1.5755445899974998	0.11513079452549795	0.16203229231735208	CATTAGTGGT	CAT	TAG	TGG	T	His	Stp
189.07518998398862	-2.9696950453916497	0.5300996935644711	-5.602144429518471	2.1171602636492907e-8	1.129159506442074e-7	CATTATTAAA	CAT	TAT	TAA	A	His	Tyr
315.57808934173903	-2.4856990543557616	0.49082770183216134	-5.064300660042507	4.0990229422085304e-7	1.6429208041721993e-6	CATTATTAAC	CAT	TAT	TAA	C	His	Tyr
166.04871741796075	-2.1377851593127564	0.6440691486670369	-3.3191857795659185	9.02803449726639e-4	0.001853151501469492	CATTATTAAG	CAT	TAT	TAA	G	His	Tyr
174.26817844974596	-2.1141798631914908	0.48885231086660147	-4.3247823855913214	1.5268250821565635e-5	4.426874425392547e-5	CATTATTAAT	CAT	TAT	TAA	T	His	Tyr
77.92637999286391	-2.002035482878517	0.6254258169624002	-3.20107585676924	0.0013691548222507846	0.0027237577770845146	CATTATTAGA	CAT	TAT	TAG	A	His	Tyr
298.56311575700374	-3.2391881681152883	0.39919558296526236	-8.114288600225217	4.886388667022315e-16	1.8872983710973035e-14	CATTATTAGC	CAT	TAT	TAG	C	His	Tyr
183.01541391809715	-4.617991657532125	0.6273935803932345	-7.360597560844796	1.8308876522386607e-13	3.3593008309423097e-12	CATTATTAGG	CAT	TAT	TAG	G	His	Tyr
156.4568234833068	-2.628796808948094	0.4984324281378789	-5.2741287696090735	1.3338822819621726e-7	5.937370308916505e-7	CATTATTAGT	CAT	TAT	TAG	T	His	Tyr
46.97456461550357	-1.6174473273935177	1.2972187340019041	-1.2468578235867072	0.21244963386979887	0.28153433197906774	CATTATTGAA	CAT	TAT	TGA	A	His	Tyr
297.3665190716359	-3.280098766238188	0.710208439461087	-4.618501532771363	3.865211256358874e-6	1.263649584060666e-5	CATTATTGAC	CAT	TAT	TGA	C	His	Tyr
85.0121858162687	-3.201666645243173	0.6154683935145268	-5.2020001010297285	1.9715511881266448e-7	8.453830172197988e-7	CATTATTGAG	CAT	TAT	TGA	G	His	Tyr
191.7387310724721	-1.6217361783971471	0.44876378192649197	-3.6137857904557666	3.017583977386837e-4	6.769493531499253e-4	CATTATTGAT	CAT	TAT	TGA	T	His	Tyr
362.96088107377744	0.20927659941830265	0.34694789876814014	0.6031931600143771	0.5463801974435429	0.6339141681803601	CATTATTGGA	CAT	TAT	TGG	A	His	Tyr
563.2056813866344	-0.5147784801470247	0.337541284124973	-1.525083017567802	0.1272383924536097	0.1774399491290596	CATTATTGGC	CAT	TAT	TGG	C	His	Tyr
35.0212649811371	-1.4748088408700226	1.0565219724611938	-1.395909294185732	0.16274181149946995	0.22165801705390664	CATTATTGGG	CAT	TAT	TGG	G	His	Tyr
381.3366543179116	0.3444740431314588	0.37198789617665556	0.9260356228576573	0.3544274678335672	0.44247365514713666	CATTATTGGT	CAT	TAT	TGG	T	His	Tyr
82.86993113378342	-3.7797563849973916	0.5421195422038155	-6.972182499881829	3.1206136010240323e-12	4.160193957702244e-11	CATTCATAAA	CAT	TCA	TAA	A	His	Ser
394.79044327501424	-2.388255646657902	0.34882124993622143	-6.846646089063012	7.560143840723505e-12	9.134920551362744e-11	CATTCATAAC	CAT	TCA	TAA	C	His	Ser
151.8259342485111	-2.3109267868545444	0.48645950255975356	-4.750501891101788	2.029123968464736e-6	7.025016173410443e-6	CATTCATAAG	CAT	TCA	TAA	G	His	Ser
230.49904086896925	-2.584429821511533	0.42457926846106664	-6.087037247200217	1.1501921958022944e-9	8.203417787721157e-9	CATTCATAAT	CAT	TCA	TAA	T	His	Ser
189.27707134745893	-2.8440109756567318	0.43185202867493877	-6.585614485552086	4.5300786555593245e-11	4.525561861591905e-10	CATTCATAGA	CAT	TCA	TAG	A	His	Ser
224.97548482594925	-1.663854084922624	0.5209902546701773	-3.1936376352681646	0.001404923474782328	0.0027905692543692055	CATTCATAGC	CAT	TCA	TAG	C	His	Ser
121.39063632613916	-2.762395960992103	0.5496943936755071	-5.02533042500482	5.025664745278645e-7	1.9779952986662508e-6	CATTCATAGG	CAT	TCA	TAG	G	His	Ser
391.4940310461013	-1.9901741724405035	0.45944816658434057	-4.33166201801606	1.4798798995616688e-5	4.300033150671086e-5	CATTCATAGT	CAT	TCA	TAG	T	His	Ser
109.60046855043701	-1.6072070921446406	0.43106209874561185	-3.7284815733547525	1.9263699153730353e-4	4.484536505952015e-4	CATTCATGAA	CAT	TCA	TGA	A	His	Ser
255.6696045888672	-2.647964407172834	0.36942525640930635	-7.167794733121902	7.621546036019657e-13	1.1851898383888267e-11	CATTCATGAC	CAT	TCA	TGA	C	His	Ser
196.12300717703974	-1.8514900770797387	0.5768852625292924	-3.209459830819869	0.0013298462686451502	0.0026511319632294993	CATTCATGAG	CAT	TCA	TGA	G	His	Ser
280.04757697207657	-3.0008850598151944	0.3286600982744058	-9.130664402435878	6.808017912934908e-20	1.1185945573410316e-17	CATTCATGAT	CAT	TCA	TGA	T	His	Ser
228.67774626420348	0.7620925218176081	0.4660974798062306	1.6350496512755888	0.10203863957149917	0.14502871727481187	CATTCATGGA	CAT	TCA	TGG	A	His	Ser
798.5992319090865	-0.012721103726296106	0.27889100750652307	-0.04561317283060325	0.963618569700533	0.9745476652051248	CATTCATGGC	CAT	TCA	TGG	C	His	Ser
478.94569372563063	0.32660603649974024	0.3016015260665396	1.0829057822064339	0.27885024511185885	0.35898842776808615	CATTCATGGG	CAT	TCA	TGG	G	His	Ser
718.560173036321	-0.1850229438212561	0.3062628820393593	-0.604131139200466	0.5457564582089728	0.6333199177458396	CATTCATGGT	CAT	TCA	TGG	T	His	Ser
692.9794862781929	-2.4887496410282024	0.2746531420942735	-9.061427887010847	1.2875387449599687e-19	1.912556463043879e-17	CATTCCTAAA	CAT	TCC	TAA	A	His	Ser
1401.967277912179	-2.526092324733854	0.33111854973524785	-7.628966503850778	2.3664310850712974e-14	5.534199634602207e-13	CATTCCTAAC	CAT	TCC	TAA	C	His	Ser
732.7442162289084	-2.1445802060005104	0.36052709987790427	-5.948457707414482	2.7068080470532525e-9	1.766928773586793e-8	CATTCCTAAG	CAT	TCC	TAA	G	His	Ser
1035.1781859865878	-2.3215275233545722	0.2707498364322455	-8.574437399283633	9.957232621928663e-18	6.885042351122229e-16	CATTCCTAAT	CAT	TCC	TAA	T	His	Ser
393.748852705514	-1.9405915067345874	0.2921680237436436	-6.64203933705393	3.0937236456845654e-11	3.2130579217564524e-10	CATTCCTAGA	CAT	TCC	TAG	A	His	Ser
974.3291036397117	-1.960519048120004	0.2954113151477358	-6.636573982074941	3.210578301152762e-11	3.320326666881299e-10	CATTCCTAGC	CAT	TCC	TAG	C	His	Ser
483.3298666056824	-1.0317358462318351	0.4695579592836446	-2.19724919114532	0.02800265417686894	0.04417199560979892	CATTCCTAGG	CAT	TCC	TAG	G	His	Ser
786.7208998525269	-1.7788681319789552	0.30814987255947107	-5.772736873793918	7.799418730507442e-9	4.6047660047394545e-8	CATTCCTAGT	CAT	TCC	TAG	T	His	Ser
522.4552727870467	-1.8905250640712075	0.39604868381413927	-4.773466347279688	1.810818193195076e-6	6.338173769030426e-6	CATTCCTGAA	CAT	TCC	TGA	A	His	Ser
1166.7150879246408	-2.491623962593872	0.2485156220282989	-10.026025495935006	1.171372121209768e-23	1.2735307238659137e-20	CATTCCTGAC	CAT	TCC	TGA	C	His	Ser
1744.9028634445547	-2.960798444479454	0.5932731475854313	-4.990615969270882	6.018705248775544e-7	2.328335373663272e-6	CATTCCTGAG	CAT	TCC	TGA	G	His	Ser
682.198695285896	-2.348763798256121	0.2912752780287805	-8.06372519546284	7.400401330885449e-16	2.7127195667641002e-14	CATTCCTGAT	CAT	TCC	TGA	T	His	Ser
1098.0828882072503	-0.3258379021750643	0.35429264451313713	-0.9196857660503371	0.35773699301736867	0.44614752657102286	CATTCCTGGA	CAT	TCC	TGG	A	His	Ser
3068.6622501732177	-0.005561844298116432	0.22749741812309363	-0.024447944701979196	0.9804953053974439	0.9865770638489284	CATTCCTGGC	CAT	TCC	TGG	C	His	Ser
1376.2409642796993	0.1554851240909052	0.3338302536707703	0.4657610338823502	0.6413865594798016	0.7196954654880077	CATTCCTGGG	CAT	TCC	TGG	G	His	Ser
2162.4527753615052	-0.08465852931548487	0.2765088793046782	-0.3061692974503063	0.7594757477032986	0.8190720168821016	CATTCCTGGT	CAT	TCC	TGG	T	His	Ser
152.9047445825631	-1.585650788617425	0.45278537950497305	-3.5019920262244453	4.617934389430631e-4	9.996688386592495e-4	CATTCGTAAA	CAT	TCG	TAA	A	His	Ser
404.403319598845	-1.888636824580496	0.4882765675780674	-3.867965308981439	1.0974727320483113e-4	2.6878718910533294e-4	CATTCGTAAC	CAT	TCG	TAA	C	His	Ser
294.99638673461396	-2.2752518987826735	0.40643838246071823	-5.598024194977633	2.1680850009685487e-8	1.1543917418411157e-7	CATTCGTAAT	CAT	TCG	TAA	T	His	Ser
85.4365260522054	-2.8573393215110032	0.5372294989770424	-5.3186567881171145	1.0453611513493654e-7	4.7583208153216843e-7	CATTCGTAGA	CAT	TCG	TAG	A	His	Ser
283.30593577119856	-2.0689460397058617	0.3965148573668186	-5.21782728003018	1.8103415739039398e-7	7.827605693426757e-7	CATTCGTAGC	CAT	TCG	TAG	C	His	Ser
142.40873478481944	-2.7270349852594182	0.46338642670774727	-5.885012654846986	3.980235364446109e-9	2.503212884773314e-8	CATTCGTAGG	CAT	TCG	TAG	G	His	Ser
223.6079017658651	-1.5832063549693918	0.6299175076643525	-2.513355059521529	0.011958890734384688	0.020133347312741273	CATTCGTAGT	CAT	TCG	TAG	T	His	Ser
250.0758542067712	-2.718791941238016	0.3965824311233074	-6.855553165925991	7.103709584163135e-12	8.652978689896353e-11	CATTCGTGAA	CAT	TCG	TGA	A	His	Ser
356.0516846273611	-2.558228569525163	0.5801538617260369	-4.409569147594889	1.0357648293773039e-5	3.104742594963973e-5	CATTCGTGAC	CAT	TCG	TGA	C	His	Ser
327.6881565739168	-1.4618925989465206	0.8005551698450137	-1.8260985051530436	0.06783542535382145	0.09973539988028864	CATTCGTGAG	CAT	TCG	TGA	G	His	Ser
139.02514531617427	-1.8694854606208227	0.5464531261371398	-3.421126847303734	6.236223844482067e-4	0.0013190314260904388	CATTCGTGAT	CAT	TCG	TGA	T	His	Ser
125.44050660034345	-0.005220416939895839	0.6426220995355789	-0.00812361875458161	0.993518361308609	0.995564080960674	CATTCGTGGA	CAT	TCG	TGG	A	His	Ser
529.7617184130786	-0.14707995608468225	0.3214748629693136	-0.4575161949714301	0.6473000645579303	0.7248347905867613	CATTCGTGGC	CAT	TCG	TGG	C	His	Ser
278.36008162378107	-1.5663231893129446	0.6021228224226939	-2.601335028309849	0.009286171631729977	0.015924894593743334	CATTCGTGGG	CAT	TCG	TGG	G	His	Ser
481.367114721708	-0.40342557104818744	0.4303033936586564	-0.937537507241251	0.3484821398340076	0.43608485241166567	CATTCGTGGT	CAT	TCG	TGG	T	His	Ser
347.90988830416444	-2.8451018222586923	0.41783811230129275	-6.809100794058632	9.82106554242869e-12	1.1584640539071184e-10	CATTCTTAAA	CAT	TCT	TAA	A	His	Ser
1029.7960070941465	-2.600685388990541	0.44306118563383057	-5.869810927513488	4.362924051019667e-9	2.7184618471290567e-8	CATTCTTAAC	CAT	TCT	TAA	C	His	Ser
283.91554415901277	-1.8941187502661545	0.5085812033710605	-3.724319219253974	1.9584299160588424e-4	4.552120191079457e-4	CATTCTTAAG	CAT	TCT	TAA	G	His	Ser
423.20142671811794	-2.505492550055232	0.34060808868024633	-7.355939665917096	1.8958864009100885e-13	3.4611611003967353e-12	CATTCTTAAT	CAT	TCT	TAA	T	His	Ser
166.64386114953734	-1.5144539129636703	0.5059632480073647	-2.9932093268197737	0.002760603347196165	0.005187132577252319	CATTCTTAGA	CAT	TCT	TAG	A	His	Ser
766.9372346208007	-2.0252286363714154	0.29102736230801896	-6.958894243861318	3.429538309230718e-12	4.5271500403869915e-11	CATTCTTAGC	CAT	TCT	TAG	C	His	Ser
452.83107311333606	-2.5224072121287064	0.46546218149175095	-5.4191453407550565	5.988462020447327e-8	2.8710104505689055e-7	CATTCTTAGG	CAT	TCT	TAG	G	His	Ser
463.9631652824087	-2.3446782981361207	0.3213629792758517	-7.296043568613715	2.9635297510938186e-13	5.1229163312294665e-12	CATTCTTAGT	CAT	TCT	TAG	T	His	Ser
177.87121645050038	-3.016456436380821	0.393014222556879	-7.675183907483817	1.651814925531626e-14	4.054086977893398e-13	CATTCTTGAA	CAT	TCT	TGA	A	His	Ser
909.7628797720287	-2.3084212194631775	0.424432769626378	-5.438838338272625	5.362908826769597e-8	2.601227129939247e-7	CATTCTTGAC	CAT	TCT	TGA	C	His	Ser
180.59232153663382	-1.6300047955932866	0.4474334176183905	-3.643010851244674	2.6946747362840214e-4	6.102698415519976e-4	CATTCTTGAG	CAT	TCT	TGA	G	His	Ser
678.9031313374451	-2.367569131212339	0.30690295911770127	-7.714390040482944	1.2156218720771815e-14	3.0981078324823886e-13	CATTCTTGAT	CAT	TCT	TGA	T	His	Ser
442.73390107000546	-0.028541754151808825	0.321410203925393	-0.08880164289505274	0.9292395520099641	0.9505006779597478	CATTCTTGGA	CAT	TCT	TGG	A	His	Ser
2013.7133335969613	0.045843071887929715	0.2409351229251824	0.1902714362744255	0.8490964353114913	0.8904847456691136	CATTCTTGGC	CAT	TCT	TGG	C	His	Ser
1075.033147086282	-0.5970392118061528	0.42524956864713015	-1.4039737035020319	0.16032668028992528	0.21865413248998858	CATTCTTGGG	CAT	TCT	TGG	G	His	Ser
1277.4127640982742	0.02860064618041693	0.28758491995862	0.09945113319756897	0.9207800855335673	0.9440682062362723	CATTCTTGGT	CAT	TCT	TGG	T	His	Ser
143.31126832729248	-0.6436032030307037	1.6777167926269527	-0.3836185021567055	NA	NA	CATTGATAAA	CAT	TGA	TAA	A	His	Stp
154.62312820521063	-3.273133354605296	0.4940681586212493	-6.624861969934126	3.47572805756405e-11	3.567822981387412e-10	CATTGATAAC	CAT	TGA	TAA	C	His	Stp
419.12338541847265	-1.6763198619029456	0.6336691550171897	-2.645418115479318	0.008159003156054388	0.014114594836184683	CATTGATAAG	CAT	TGA	TAA	G	His	Stp
12.219765148860054	-2.655565001367793	1.2205323141928908	-2.1757432969923913	0.029574460739995513	0.04645921573269278	CATTGATAAT	CAT	TGA	TAA	T	His	Stp
23.49708848513892	-1.9088388709129056	0.9605969583505308	-1.987138158536988	0.04690708864434631	0.07102573036529031	CATTGATAGA	CAT	TGA	TAG	A	His	Stp
102.7797858925931	-2.6233341184346055	0.538077578139329	-4.875382705048013	1.085977091454563e-6	3.981370598094182e-6	CATTGATAGC	CAT	TGA	TAG	C	His	Stp
75.12493667959104	-1.5056646842492254	0.5984097125656369	-2.5161100373752303	0.011865812988714648	0.019990477660160554	CATTGATAGT	CAT	TGA	TAG	T	His	Stp
105.36081809915184	-2.784613817081055	0.5191367355026631	-5.36393136267809	8.142985713445984e-8	3.794787295680587e-7	CATTGATGAC	CAT	TGA	TGA	C	His	Stp
65.68687085109327	-1.9185286161949267	0.8061242263844444	-2.379941643485568	0.017315379945488093	0.02835075138051511	CATTGATGAG	CAT	TGA	TGA	G	His	Stp
102.96136470361132	-2.4935622182501467	0.5693311493151536	-4.3798099247681135	1.187828724442757e-5	3.516008804396712e-5	CATTGATGAT	CAT	TGA	TGA	T	His	Stp
41.175793327301285	-1.7354774502378476	0.6928226793066921	-2.504937413386266	0.012247306299992246	0.020584320778321345	CATTGATGGC	CAT	TGA	TGG	C	His	Stp
233.66901063999754	-2.8029726641708326	0.4527518169226804	-6.190969443750495	5.979530131674657e-10	4.537392488839372e-9	CATTGCTAAA	CAT	TGC	TAA	A	His	Cys
381.619674353967	-2.4949974735366998	0.4206677881201548	-5.9310399892659635	3.0102188137415586e-9	1.9451083859810307e-8	CATTGCTAAC	CAT	TGC	TAA	C	His	Cys
263.8966968389888	-2.463080728167555	0.40871410875337877	-6.026414736893257	1.6763668258564408e-9	1.1473435364912707e-8	CATTGCTAAG	CAT	TGC	TAA	G	His	Cys
204.80909195538356	-2.1755947473268766	0.41021017726099235	-5.303609875926298	1.1353481428765419e-7	5.135447884646226e-7	CATTGCTAAT	CAT	TGC	TAA	T	His	Cys
251.30452324269945	-2.0945894738015873	0.5991756162045485	-3.495785571298231	4.7266837203607836e-4	0.001021436232033814	CATTGCTAGC	CAT	TGC	TAG	C	His	Cys
23.78232497152645	-0.3956894303797071	1.044299793807076	-0.3789040587063515	0.704759110137188	0.7734972672558994	CATTGCTAGG	CAT	TGC	TAG	G	His	Cys
235.91072846325326	-2.218012834864276	0.42836906245233647	-5.177808178224982	2.2450789046012604e-7	9.507766739232947e-7	CATTGCTAGT	CAT	TGC	TAG	T	His	Cys
42.95750121215167	-2.892077474514785	0.7762471734377304	-3.7257172373417777	1.947606355953462e-4	4.530465570303908e-4	CATTGCTGAA	CAT	TGC	TGA	A	His	Cys
462.0054021394649	-3.044080757352467	0.5203868107484849	-5.849650095808716	4.926081838622252e-9	3.033110686489438e-8	CATTGCTGAC	CAT	TGC	TGA	C	His	Cys
82.94487187196205	-2.4988071922908146	0.5945607211576783	-4.2027787967986665	2.6365821012461052e-5	7.292379366255737e-5	CATTGCTGAG	CAT	TGC	TGA	G	His	Cys
222.49096398416256	-2.0277823165726563	0.500622097231742	-4.050524992375595	5.110285094557205e-5	1.3348180649531188e-4	CATTGCTGAT	CAT	TGC	TGA	T	His	Cys
142.35282635900126	-0.15782722780301622	0.415274054192186	-0.38005559511785647	0.703904146900285	0.7727414871518608	CATTGCTGGA	CAT	TGC	TGG	A	His	Cys
683.4577142325201	-0.26339517944897467	0.36395148452647047	-0.7237095894571567	0.4692440446698208	0.560100477425442	CATTGCTGGC	CAT	TGC	TGG	C	His	Cys
278.6954666816775	0.19479232155629034	0.36871138801934406	0.5283056826714307	0.5972871880872124	0.6807355419665098	CATTGCTGGG	CAT	TGC	TGG	G	His	Cys
553.9813605653394	0.42282535373462143	0.3150376801537006	1.3421421638463482	0.1795499049440812	0.24222030183055088	CATTGCTGGT	CAT	TGC	TGG	T	His	Cys
17.258863101232762	-2.0389172387293444	1.202091844062005	-1.6961409802429166	0.08985918440670546	0.12919849364091845	CATTGGTAAA	CAT	TGG	TAA	A	His	Trp
113.53208998521332	-2.56226040777164	0.7698650593165776	-3.328194177361683	8.741091756930306e-4	0.0017996013202553657	CATTGGTAAC	CAT	TGG	TAA	C	His	Trp
89.01665538360032	-3.993566637754713	0.6857707272542468	-5.823472013371772	5.763747005924105e-9	3.4982979956730715e-8	CATTGGTAAG	CAT	TGG	TAA	G	His	Trp
81.95400590904221	-3.402684069144566	0.7982871482685756	-4.262481334598371	2.0216939021945546e-5	5.7157539398162856e-5	CATTGGTAAT	CAT	TGG	TAA	T	His	Trp
29.739685949699396	-1.3395163641869923	0.9907091573147766	-1.3520783110732766	0.17635026480996266	0.23836954241678873	CATTGGTAGA	CAT	TGG	TAG	A	His	Trp
154.60785501615842	-3.1906566159203087	0.6410653726133404	-4.977115832841526	6.453870328162998e-7	2.483837862572422e-6	CATTGGTAGC	CAT	TGG	TAG	C	His	Trp
137.63927192049047	-1.351340006379592	0.9919322327783952	-1.3623309755692667	0.17309345628463027	0.23428964088494175	CATTGGTAGT	CAT	TGG	TAG	T	His	Trp
41.162051389576426	-1.975903546808578	0.9326628507999646	-2.1185614341922205	0.03412754787548459	0.05298625330850106	CATTGGTGAA	CAT	TGG	TGA	A	His	Trp
77.44810253464233	-2.383077677062711	0.5344731298852176	-4.4587417847825135	8.244216473872083e-6	2.5219780747030026e-5	CATTGGTGAC	CAT	TGG	TGA	C	His	Trp
19.850134879674048	-1.447427159591081	1.1708491635689595	-1.2362200056402328	0.21637679632924237	0.2861309849201142	CATTGGTGAG	CAT	TGG	TGA	G	His	Trp
96.40963538359597	-1.9893946696439773	0.5218027480544035	-3.812541572580146	1.3754508502026965e-4	3.3029824237279753e-4	CATTGGTGAT	CAT	TGG	TGA	T	His	Trp
150.89236421593634	-1.1559193194763573	0.5894359105703008	-1.9610602251192384	0.04987199787272399	0.07514328063036868	CATTGGTGGA	CAT	TGG	TGG	A	His	Trp
26.87338681101872	-0.3899716099818162	0.8826614619053272	-0.4418133415953351	0.6586242833512747	0.7342330923700675	CATTGGTGGC	CAT	TGG	TGG	C	His	Trp
206.01533751837664	-1.7930871748697867	0.648376125803612	-2.7655046253397964	0.0056834799053814816	0.010104381730049695	CATTGGTGGG	CAT	TGG	TGG	G	His	Trp
73.3878611566455	-0.20210390095276537	0.6302016276225346	-0.3206972056153074	0.7484398651278054	0.810001562553665	CATTGGTGGT	CAT	TGG	TGG	T	His	Trp
48.24511781788778	-2.1130324657149853	0.8015200689370106	-2.636281420273512	0.008382018305258615	0.01447393732699412	CATTGTTAAA	CAT	TGT	TAA	A	His	Cys
406.46404902414605	-2.8931079822730554	0.3605950812859051	-8.023148768297247	1.0306839855041183e-15	3.6023885756002017e-14	CATTGTTAAC	CAT	TGT	TAA	C	His	Cys
119.6825796696399	-1.8791280097394876	0.46949547572397365	-4.002441145661362	6.26922658826378e-5	1.6090773491068906e-4	CATTGTTAAG	CAT	TGT	TAA	G	His	Cys
82.3127728623688	-1.6552054305047368	0.6655627223193764	-2.486926288083892	0.01288520937360743	0.02156354600713847	CATTGTTAAT	CAT	TGT	TAA	T	His	Cys
148.51087621223513	-1.2006699896905872	0.46267852049818686	-2.595041560169622	0.009457948181481086	0.01619013413706415	CATTGTTAGC	CAT	TGT	TAG	C	His	Cys
61.847692348189895	-1.0953105677933181	0.6925397032611654	-1.581585232782333	0.11374428736091552	0.16024867217687958	CATTGTTAGG	CAT	TGT	TAG	G	His	Cys
114.89215030801603	-2.793717173128799	0.6932398091973457	-4.029943370337388	5.5790291881551636e-5	1.4451746100550662e-4	CATTGTTAGT	CAT	TGT	TAG	T	His	Cys
73.39391661499576	-1.5810818507611317	0.5351838016914975	-2.954278223227193	0.003134013205454755	0.00582917558277336	CATTGTTGAA	CAT	TGT	TGA	A	His	Cys
94.48190363171774	-3.4263442085984694	0.6386279027785867	-5.365165213876332	8.087515714333955e-8	3.77203327388418e-7	CATTGTTGAC	CAT	TGT	TGA	C	His	Cys
121.40688893087672	-1.510678301779461	0.6314549627539974	-2.3923769562137274	0.016739639874854963	0.027486467158265224	CATTGTTGAG	CAT	TGT	TGA	G	His	Cys
129.33295221580946	-3.7615175345038145	0.6574226054308113	-5.721612709132323	1.0551762207866732e-8	6.04035219987634e-8	CATTGTTGAT	CAT	TGT	TGA	T	His	Cys
167.4518476261575	0.09526127357551661	0.43808169114812645	0.21745093552267716	0.8278569398876641	0.8737691942685947	CATTGTTGGA	CAT	TGT	TGG	A	His	Cys
525.1307050802561	-0.2268923158971587	0.2877377134613423	-0.7885386770046805	0.4303816845037999	0.5213492093132226	CATTGTTGGC	CAT	TGT	TGG	C	His	Cys
136.22533540580287	-0.4038217419633303	0.6404657466769528	-0.6305126293772205	0.5283592424508109	0.6168859144083074	CATTGTTGGG	CAT	TGT	TGG	G	His	Cys
159.21959278432158	0.3332599098608775	0.4034108716289094	0.8261054257542109	0.40874429010933405	0.4997589184862743	CATTGTTGGT	CAT	TGT	TGG	T	His	Cys
19.98746517375169	-3.194753080823826	1.2203463917126447	-2.6179067701755416	0.008847097292633338	0.01522711524659877	CATTTATAAA	CAT	TTA	TAA	A	His	Leu
263.70046690665	-1.433143298191347	0.47034887411479076	-3.046979331859912	0.0023115360310241233	0.004405713526643106	CATTTATAAC	CAT	TTA	TAA	C	His	Leu
107.03372236725458	-2.929775652229536	0.5719155659470048	-5.122741584027837	3.011249117305569e-7	1.242404672145315e-6	CATTTATAAG	CAT	TTA	TAA	G	His	Leu
143.90353180398202	0.2744373807645934	0.8937064884643653	0.3070777534984138	0.758784190320215	0.8184989411490715	CATTTATAAT	CAT	TTA	TAA	T	His	Leu
33.41630239579016	-1.805124862089687	0.8787938220118456	-2.054093709895647	0.0399666227445779	0.06125354535332432	CATTTATAGA	CAT	TTA	TAG	A	His	Leu
172.96864931764904	-2.65098905543075	0.4259182921593453	-6.224172814909196	4.841032512174935e-10	3.763455352801262e-9	CATTTATAGC	CAT	TTA	TAG	C	His	Leu
65.63728088102526	-1.4237773723019491	0.6357281881235046	-2.239600821389641	0.025116849348150557	0.039962818683557895	CATTTATAGG	CAT	TTA	TAG	G	His	Leu
157.68064988002686	-2.4051153172124864	0.5112246200415286	-4.704615589556525	2.5434473220467456e-6	8.631707160076154e-6	CATTTATAGT	CAT	TTA	TAG	T	His	Leu
42.43579082867421	-1.3296374630074266	0.9352641140007479	-1.4216705667447038	0.1551219084932458	0.2123549817048348	CATTTATGAA	CAT	TTA	TGA	A	His	Leu
196.2304551794587	-1.8481203465107041	0.4501476583880886	-4.105586938136136	4.0328956916243134e-5	1.0744926062167517e-4	CATTTATGAC	CAT	TTA	TGA	C	His	Leu
43.68458005131104	-2.436508252939069	0.8729573811653644	-2.791096456148208	0.00525298154617855	0.009401166434161449	CATTTATGAG	CAT	TTA	TGA	G	His	Leu
153.25181818423712	-2.18913650120729	0.4672204122772011	-4.68544704743867	2.7934951743422785e-6	9.401001706646213e-6	CATTTATGAT	CAT	TTA	TGA	T	His	Leu
145.67480695180285	-0.3062079726843309	0.6060266733021287	-0.5052714445980728	0.6133681962020614	0.6947092263881801	CATTTATGGA	CAT	TTA	TGG	A	His	Leu
740.8528130243764	-0.43550253015732254	0.2978184914287402	-1.462308562735858	0.14365667312996078	0.19811384611955485	CATTTATGGC	CAT	TTA	TGG	C	His	Leu
222.89945353139572	0.26322470738747167	0.40124648284018166	0.6560174821328347	0.511812875950189	0.6013148842182287	CATTTATGGG	CAT	TTA	TGG	G	His	Leu
110.53524500474047	0.4493538709451355	0.6483885972769806	0.6930317294787021	0.4882896395703555	0.5785362709238916	CATTTATGGT	CAT	TTA	TGG	T	His	Leu
299.29740140065934	-2.6733014749305037	0.38953239581193627	-6.86284761851016	6.750122083364062e-12	8.259686023415234e-11	CATTTCTAAA	CAT	TTC	TAA	A	His	Phe
1218.066755605929	-1.994686398665157	0.3432308175910565	-5.811501463256522	6.191499211580014e-9	3.736176407800273e-8	CATTTCTAAC	CAT	TTC	TAA	C	His	Phe
311.2986455021716	-2.794063110050102	0.6013115551125319	-4.646614697978338	3.374265564998956e-6	1.1161725248495747e-5	CATTTCTAAG	CAT	TTC	TAA	G	His	Phe
542.4267857532618	-2.2435255664110625	0.41444645653475243	-5.413306184759085	6.18715586182359e-8	2.955571444174288e-7	CATTTCTAAT	CAT	TTC	TAA	T	His	Phe
414.18042652528476	-2.382556029270585	0.4545106701664472	-5.24202441363602	1.588243495625121e-7	6.955575452772374e-7	CATTTCTAGA	CAT	TTC	TAG	A	His	Phe
1104.527348867067	-2.4025582978535653	0.2613215958047669	-9.19387580829146	3.789360532010218e-20	6.8421390044236795e-18	CATTTCTAGC	CAT	TTC	TAG	C	His	Phe
475.7381515666234	-2.970500020223777	0.49044619598246364	-6.05672965670222	1.3891676091217393e-9	9.676264402741515e-9	CATTTCTAGG	CAT	TTC	TAG	G	His	Phe
652.3865665474995	-1.573366023131852	0.5287634749030422	-2.9755573102328134	0.002924566989317934	0.005469874769853121	CATTTCTAGT	CAT	TTC	TAG	T	His	Phe
293.1746808141356	-2.7799324679022983	0.44847222538006054	-6.198672538854391	5.694136144753185e-10	4.346648683309575e-9	CATTTCTGAA	CAT	TTC	TGA	A	His	Phe
689.6143706022964	-2.096497866344837	0.3508502248817929	-5.975478188880115	2.294162342200353e-9	1.521471791357506e-8	CATTTCTGAC	CAT	TTC	TGA	C	His	Phe
246.30737457351586	-2.005286536177626	0.4912315757614937	-4.082161316827173	4.461880749933105e-5	1.1794405071689604e-4	CATTTCTGAG	CAT	TTC	TGA	G	His	Phe
417.73722627779165	-2.2972372324689476	0.516025360682027	-4.451791341093596	8.51568944224598e-6	2.5992665599983713e-5	CATTTCTGAT	CAT	TTC	TGA	T	His	Phe
843.8618301201492	0.45556501648138903	0.33942914712509104	1.3421505499452526	0.1795471863750012	0.24222030183055088	CATTTCTGGA	CAT	TTC	TGG	A	His	Phe
2001.23957268306	0.23664985872043418	0.2616419496386947	0.9044798016802257	0.36574103985995804	0.4546649165747232	CATTTCTGGC	CAT	TTC	TGG	C	His	Phe
784.5275588859708	-0.5671336996523267	0.50015411005462	-1.1339179030047202	0.25682898662775877	0.33378219453631125	CATTTCTGGG	CAT	TTC	TGG	G	His	Phe
1269.4446487012071	-0.2099497114226181	0.28639652879628946	-0.7330735197979752	0.46351358978341234	0.5545818330135475	CATTTCTGGT	CAT	TTC	TGG	T	His	Phe
42.05449470045214	-3.116772445269641	0.8735199408564259	-3.5680610132538715	3.596327713204617e-4	7.944695422465208e-4	CATTTGTAAA	CAT	TTG	TAA	A	His	Leu
238.37725859811758	-1.151091667597491	0.43438527221663026	-2.649932539663627	0.008050784437105605	0.013939652817554193	CATTTGTAAC	CAT	TTG	TAA	C	His	Leu
89.97513050725762	-2.1524918190205273	0.6843826490340357	-3.145158373109894	0.001659969413770841	0.0032535298636138317	CATTTGTAAG	CAT	TTG	TAA	G	His	Leu
10.887915815777122	-2.196012960399861	1.5075043943261792	-1.456720768884677	0.14519347436667918	0.20000650617773122	CATTTGTAAT	CAT	TTG	TAA	T	His	Leu
35.9746128896517	-2.4987150908149887	0.7995778651209462	-3.1250428505009036	0.0017777916050166012	0.0034655847565995233	CATTTGTAGA	CAT	TTG	TAG	A	His	Leu
154.85095566005802	-1.3611426528816082	0.6138350593633161	-2.2174403891061827	0.02659301230850871	0.04213700691346977	CATTTGTAGC	CAT	TTG	TAG	C	His	Leu
90.41159802234039	-1.5287499468634584	0.5368902319031827	-2.8474162054398064	0.004407569591308461	0.007988026194228446	CATTTGTAGG	CAT	TTG	TAG	G	His	Leu
74.3715115768474	-2.3758331565519573	0.5565488112689814	-4.268867543054928	1.9646788754025145e-5	5.569660241564111e-5	CATTTGTAGT	CAT	TTG	TAG	T	His	Leu
78.6096651227028	-1.7923217761360868	0.7267725873781838	-2.4661383867020197	0.01365785560997306	0.022750774671209197	CATTTGTGAA	CAT	TTG	TGA	A	His	Leu
211.1936035337068	-1.9496361488365281	0.38837785616497233	-5.019946729425212	5.168581091367362e-7	2.029112824122471e-6	CATTTGTGAC	CAT	TTG	TGA	C	His	Leu
89.08144246595106	-2.8681452571787247	0.6533677786789626	-4.389786810390003	1.1346184066391955e-5	3.371982433456802e-5	CATTTGTGAG	CAT	TTG	TGA	G	His	Leu
95.60909584745731	-0.8805013747124346	0.5698123323872576	-1.5452480135407558	0.12228628476314883	0.17114118276490312	CATTTGTGAT	CAT	TTG	TGA	T	His	Leu
206.79861453928763	0.5056956133455998	0.45472524120330826	1.1120904834915522	0.26609924802383345	0.3444473977801668	CATTTGTGGA	CAT	TTG	TGG	A	His	Leu
437.2523311553512	-0.2928915073810372	0.3416384744670145	-0.8573141764491637	0.39127127585950117	0.4819237574455769	CATTTGTGGC	CAT	TTG	TGG	C	His	Leu
244.11479759720012	-0.1985504802407655	0.41013402485988193	-0.48411121293484055	0.6283069439324356	0.7083320065305461	CATTTGTGGG	CAT	TTG	TGG	G	His	Leu
310.87974628361457	0.6927992632513308	0.319606613808688	2.1676624741753017	0.030184376608497918	0.04733875944747514	CATTTGTGGT	CAT	TTG	TGG	T	His	Leu
295.7107636634401	-2.4728498057813657	0.4195236382215885	-5.894423056264661	3.7599274479075965e-9	2.3807748780747245e-8	CATTTTTAAA	CAT	TTT	TAA	A	His	Phe
932.3806229698636	-2.1411792578243993	0.43990991064885354	-4.867313070228915	1.1312574786936528e-6	4.130484166042656e-6	CATTTTTAAC	CAT	TTT	TAA	C	His	Phe
207.2054764609478	-1.8681407018248937	0.44955873590093254	-4.155498609277539	3.245789193388199e-5	8.817937263700546e-5	CATTTTTAAG	CAT	TTT	TAA	G	His	Phe
271.18904269371194	-2.126031178382114	0.36797524341127813	-5.777647318534128	7.57523865646695e-9	4.489528184954822e-8	CATTTTTAAT	CAT	TTT	TAA	T	His	Phe
238.96210818347313	-1.8720781046470816	0.5120092801793626	-3.656336275762954	2.558456887021824e-4	5.820255919772424e-4	CATTTTTAGA	CAT	TTT	TAG	A	His	Phe
334.3919328102974	-2.4794468670328818	0.3229937471722096	-7.67645469530072	1.6355185958582115e-14	4.0218173594686596e-13	CATTTTTAGC	CAT	TTT	TAG	C	His	Phe
194.50044473824468	-2.0643898421643208	0.37105778544701634	-5.563526553357002	2.6437661289880932e-8	1.3817511038678794e-7	CATTTTTAGG	CAT	TTT	TAG	G	His	Phe
431.08458156160583	-2.15545586805164	0.3049063322886333	-7.069239434526476	1.5578515225091113e-12	2.2335761770115903e-11	CATTTTTAGT	CAT	TTT	TAG	T	His	Phe
174.32057546398073	-2.4137788534613476	0.5723500686660623	-4.217312071066889	2.472317128298677e-5	6.876758638012852e-5	CATTTTTGAA	CAT	TTT	TGA	A	His	Phe
517.7150130097524	-2.457873845578645	0.398419837849746	-6.169054881513129	6.869938213807284e-10	5.146561688716294e-9	CATTTTTGAC	CAT	TTT	TGA	C	His	Phe
173.9291198396959	-2.4294647660149153	0.4443234962510403	-5.467783690291907	4.556975084198412e-8	2.2452692105626714e-7	CATTTTTGAG	CAT	TTT	TGA	G	His	Phe
247.8520078277289	-2.133499478374177	0.47504693011384325	-4.491134124080945	7.084491817477827e-6	2.1970652872567794e-5	CATTTTTGAT	CAT	TTT	TGA	T	His	Phe
806.1216232567755	0.7116784328134212	0.3142729210176944	2.264523556496145	0.023541932596116855	0.037658690637646354	CATTTTTGGA	CAT	TTT	TGG	A	His	Phe
646.8311427625912	-0.052427869973045965	0.2970335615739625	-0.1765048693327243	0.8598973235643821	0.8987501193867122	CATTTTTGGC	CAT	TTT	TGG	C	His	Phe
536.2043438172273	0.6003921858393125	0.3395961744952722	1.7679592142981313	0.07706772232840262	0.11216088098360705	CATTTTTGGG	CAT	TTT	TGG	G	His	Phe
362.5038611063385	-0.33030487656111257	0.4262142472311908	-0.7749738041533505	0.43835513894130435	0.5295267072826106	CATTTTTGGT	CAT	TTT	TGG	T	His	Phe
35.40158698543371	-1.178077443342612	0.9562474081691121	-1.2319797505106223	0.21795664841199305	0.288003071480035	CCAAAATAAA	CCA	AAA	TAA	A	Pro	Lys
74.01253669349542	-2.6305423598489703	0.7200826219154578	-3.6531118510422993	2.5908130637060785e-4	5.887310745867252e-4	CCAAAATAAC	CCA	AAA	TAA	C	Pro	Lys
92.52742674321944	-1.5260630113647542	0.5314154109113591	-2.871695061962183	0.0040827672396872286	0.0074423988006841356	CCAAAATAAG	CCA	AAA	TAA	G	Pro	Lys
31.66256390179576	-4.01420161778387	1.1134689016256376	-3.605131326005812	3.119951174863884e-4	6.982283669015445e-4	CCAAAATAAT	CCA	AAA	TAA	T	Pro	Lys
76.1819611460018	-2.1549815336218474	0.5970137138532177	-3.6096013937657605	3.066678871411674e-4	6.872389424184945e-4	CCAAAATAGC	CCA	AAA	TAG	C	Pro	Lys
44.654744592480334	-3.2277811294138474	0.7990416175721066	-4.039565722773593	5.3550261303934166e-5	1.392268648809266e-4	CCAAAATAGG	CCA	AAA	TAG	G	Pro	Lys
49.21593541459453	-2.669352812948102	0.9247521895847783	-2.8865601433684245	0.003894783006117804	0.007122848746630889	CCAAAATAGT	CCA	AAA	TAG	T	Pro	Lys
247.85407925585295	-2.3915862401680883	1.7544257180347893	-1.3631732683712656	0.1728279098555925	0.23397359559440772	CCAAAATGAA	CCA	AAA	TGA	A	Pro	Lys
114.04490945181733	-4.530391755245365	0.8663152947904437	-5.229495291712746	1.6997343010594358e-7	7.397240536710118e-7	CCAAAATGAC	CCA	AAA	TGA	C	Pro	Lys
49.59417956104783	0.13766715737604024	0.663763756280973	0.20740384824170088	0.8356944774803272	0.8800962903643215	CCAAAATGGA	CCA	AAA	TGG	A	Pro	Lys
151.5332898951476	-0.20817461262562661	0.6220259367820531	-0.3346719169020235	0.7378725880554169	0.8010417743238551	CCAAAATGGC	CCA	AAA	TGG	C	Pro	Lys
163.59713216455722	0.1720814887502771	0.43274392700533526	0.3976520015915914	0.6908867229736133	0.7616706954066365	CCAAAATGGG	CCA	AAA	TGG	G	Pro	Lys
96.27554853033314	-0.08388073528777361	0.7443279705933963	-0.11269324625930939	0.910273755844666	0.9360740889165697	CCAAAATGGT	CCA	AAA	TGG	T	Pro	Lys
22.997180409384736	-2.5327357771929617	1.0552870415192095	-2.4000444216075953	0.01639308235317265	0.02694252726399181	CCAAACTAAA	CCA	AAC	TAA	A	Pro	Asn
346.18933680381343	-2.1699551140656634	0.32027831507864096	-6.775217090588396	1.2421959287625917e-11	1.4267244271485653e-10	CCAAACTAAC	CCA	AAC	TAA	C	Pro	Asn
167.70533289675095	-3.2138854659707494	0.40640666093591005	-7.9080531273023995	2.6144524423388752e-15	8.136169631612314e-14	CCAAACTAAG	CCA	AAC	TAA	G	Pro	Asn
315.7417220690709	-2.6992317495640057	0.4221247746908872	-6.394393106968418	1.6118626072790048e-10	1.4061375217937593e-9	CCAAACTAAT	CCA	AAC	TAA	T	Pro	Asn
122.76215647511619	-1.244049821125355	0.602487861405658	-2.0648545818381727	0.03893676158679873	0.0597791539321524	CCAAACTAGA	CCA	AAC	TAG	A	Pro	Asn
263.2116002282537	-2.3053219694885323	0.48331553637147334	-4.769807291517887	1.844022430801995e-6	6.443801011526441e-6	CCAAACTAGC	CCA	AAC	TAG	C	Pro	Asn
231.93703975118214	-2.7658492725719386	0.42427273921202974	-6.5190360278832555	7.07606582696469e-11	6.72581636331973e-10	CCAAACTAGG	CCA	AAC	TAG	G	Pro	Asn
209.12435005555037	-2.1656693367160034	0.43343653269444365	-4.996508538985379	5.837759162466602e-7	2.2643362338157043e-6	CCAAACTAGT	CCA	AAC	TAG	T	Pro	Asn
61.74488609520839	-0.48046137380281034	0.6345410092758521	-0.7571793891637046	0.44894239653561974	0.5401070659832753	CCAAACTGAA	CCA	AAC	TGA	A	Pro	Asn
378.0834413975576	-2.144456664760012	0.4255242034801994	-5.03956448827428	4.665923914988574e-7	1.8505436675877145e-6	CCAAACTGAC	CCA	AAC	TGA	C	Pro	Asn
317.8789449195081	-2.7590783700593087	0.44076409285666807	-6.259762114870216	3.855651667966521e-10	3.065504038920511e-9	CCAAACTGAG	CCA	AAC	TGA	G	Pro	Asn
234.70501692472365	-2.0520069538915684	0.4305889419259602	-4.765582099515252	1.8830919936090176e-6	6.56551021980262e-6	CCAAACTGAT	CCA	AAC	TGA	T	Pro	Asn
285.43848939860527	-0.12671963046007562	0.33274316948703714	-0.3808331532557945	0.7033270569879576	0.7723112074511636	CCAAACTGGA	CCA	AAC	TGG	A	Pro	Asn
560.1604710342796	0.2402620296139656	0.2828279409878225	0.8494989171678422	0.39560373247815056	0.4864219059884274	CCAAACTGGC	CCA	AAC	TGG	C	Pro	Asn
415.92672854074493	-0.8906608404755232	0.4056721213269639	-2.195518976167622	0.02812639120183866	0.044349383282091946	CCAAACTGGG	CCA	AAC	TGG	G	Pro	Asn
409.1623290537669	0.26455071116323575	0.3670533043071079	0.720741941453523	0.47106830237020325	0.5618055170334457	CCAAACTGGT	CCA	AAC	TGG	T	Pro	Asn
80.14552332496562	-2.6642703029743626	0.5866976261162624	-4.5411301910507476	5.595346410370129e-6	1.7707103872143632e-5	CCAAAGTAAA	CCA	AAG	TAA	A	Pro	Lys
56.91050826910885	-3.2059251594731806	0.7545979815025218	-4.248520719721097	2.1518674695958167e-5	6.049973910804767e-5	CCAAAGTAAC	CCA	AAG	TAA	C	Pro	Lys
86.85904136175695	-2.7371563372695866	0.644539577424062	-4.246684661644492	2.1695697438630236e-5	6.094378777508473e-5	CCAAAGTAAT	CCA	AAG	TAA	T	Pro	Lys
100.73330214640812	-3.116873693772761	0.7212657015056095	-4.321394580757726	1.5504612417311724e-5	4.489291647281345e-5	CCAAAGTAGC	CCA	AAG	TAG	C	Pro	Lys
41.82333233840442	-3.4842214445109807	0.8880337116738588	-3.923523846795811	8.72631233444557e-5	2.178444643010573e-4	CCAAAGTAGG	CCA	AAG	TAG	G	Pro	Lys
76.69146778482614	-2.6758242010052977	0.7364746349114201	-3.6332876573911252	2.7983274863692e-4	6.317284569294445e-4	CCAAAGTAGT	CCA	AAG	TAG	T	Pro	Lys
40.0765517806199	-1.9457077729913974	0.6721063279903404	-2.8949404163612655	0.003792305086907868	0.006950111098052692	CCAAAGTGAA	CCA	AAG	TGA	A	Pro	Lys
83.7684532201088	-2.332300996136881	0.7138515661938475	-3.267207227088357	0.0010861414425441772	0.0021993557191426556	CCAAAGTGAC	CCA	AAG	TGA	C	Pro	Lys
53.35761902393363	0.08663931908123365	0.7031428537565416	0.12321723618232479	0.9019350770743668	0.9297367513954343	CCAAAGTGAG	CCA	AAG	TGA	G	Pro	Lys
74.33795541013403	-1.6990953177761405	0.5660810769451569	-3.001505238340183	0.0026864841709746453	0.005059584794804416	CCAAAGTGAT	CCA	AAG	TGA	T	Pro	Lys
21.721917074777597	0.7605276760854732	1.0850364522780556	0.7009236182699026	0.4833506840748035	0.5735888668262514	CCAAAGTGGA	CCA	AAG	TGG	A	Pro	Lys
139.80453381576717	-1.0459989832766268	0.45955996369960633	-2.2760881406117206	0.02284073474588386	0.036628756740519686	CCAAAGTGGC	CCA	AAG	TGG	C	Pro	Lys
63.19089626891423	-2.211465548651784	0.8289912958892108	-2.667658345290192	0.00763818868672145	0.013277897727599231	CCAAAGTGGG	CCA	AAG	TGG	G	Pro	Lys
165.63823521712132	0.3776977473592201	0.399135207983997	0.9462902289851705	0.3440005756743752	0.43139198648590144	CCAAAGTGGT	CCA	AAG	TGG	T	Pro	Lys
107.78188841697204	-1.9569405595085165	1.9069846945721087	-1.0261962589834088	0.3047990843941643	0.38822793791957233	CCAAATTAAA	CCA	AAT	TAA	A	Pro	Asn
189.8386215823381	-1.9635915394631989	0.4249605545632667	-4.620644241866608	3.825502678687973e-6	1.2520294714550485e-5	CCAAATTAAC	CCA	AAT	TAA	C	Pro	Asn
36.57028696712123	-2.8171566629747824	0.8038836607179379	-3.504433291328271	4.575801917743671e-4	9.914302162261867e-4	CCAAATTAAT	CCA	AAT	TAA	T	Pro	Asn
176.26508268164784	-1.7549274070034047	0.4876330308277482	-3.598869018418312	3.196041011767622e-4	7.138495483010478e-4	CCAAATTAGC	CCA	AAT	TAG	C	Pro	Asn
107.99571395953019	-2.0489368776541492	0.8697627117146212	-2.3557423766936885	0.018485733032918544	0.030109730723227868	CCAAATTAGG	CCA	AAT	TAG	G	Pro	Asn
142.14478092556473	-3.3631409780420447	0.6766345635495721	-4.970394891445198	6.681667584881672e-7	2.560763008474226e-6	CCAAATTAGT	CCA	AAT	TAG	T	Pro	Asn
47.749457875871855	-1.891035820044745	0.6278308185761785	-3.01201496341533	0.002595198045944544	0.004900847220877352	CCAAATTGAA	CCA	AAT	TGA	A	Pro	Asn
143.08079640494392	-2.591041246783457	0.5165050899104446	-5.016487344263559	5.262474117702338e-7	2.0637541438255702e-6	CCAAATTGAC	CCA	AAT	TGA	C	Pro	Asn
135.34406163245427	-2.4226185865338334	0.5221069942822657	-4.640080698141534	3.482731498382017e-6	1.1490450467188965e-5	CCAAATTGAG	CCA	AAT	TGA	G	Pro	Asn
341.78491385843796	0.38216966253214124	0.3941024091888483	0.9697217109601858	0.3321852254975041	0.4183791217826133	CCAAATTGGC	CCA	AAT	TGG	C	Pro	Asn
339.344602611781	0.6493242886101452	0.3413730573999484	1.9020958875773406	0.05715862000812559	0.08520269322623131	CCAAATTGGG	CCA	AAT	TGG	G	Pro	Asn
50.471735400112436	-0.9460324714150116	0.8042152274806602	-1.1763424007508758	0.2394580786385667	0.3132233037335753	CCAAATTGGT	CCA	AAT	TGG	T	Pro	Asn
119.47919871957639	-4.241379280619321	0.7319659880751023	-5.794503227907006	6.852370599989681e-9	4.101549552405677e-8	CCAACATAAA	CCA	ACA	TAA	A	Pro	Thr
412.32080717928335	-2.2704965988352726	0.3620747306733444	-6.270795519512967	3.5920809444477e-10	2.8747336598329366e-9	CCAACATAAC	CCA	ACA	TAA	C	Pro	Thr
91.46497200231077	-2.3070142600485903	0.7724257990458917	-2.9867131093992954	0.002819942178323508	0.005289089343473242	CCAACATAAG	CCA	ACA	TAA	G	Pro	Thr
372.35380169268586	-2.8216337915604806	0.4953402279508348	-5.696355014881898	1.2239588140561516e-8	6.902446908669605e-8	CCAACATAAT	CCA	ACA	TAA	T	Pro	Thr
110.4679309026197	-1.3238243727082055	0.6941052885532665	-1.907238562419646	0.05648970196607834	0.0842744155309073	CCAACATAGA	CCA	ACA	TAG	A	Pro	Thr
144.10033377900865	-2.292737983367478	0.6575234392593399	-3.4869296613214393	4.885998439552166e-4	0.001053191741595698	CCAACATAGC	CCA	ACA	TAG	C	Pro	Thr
160.47046318170018	-1.6465781352940854	0.5564295993022956	-2.9591850206364323	0.0030845384661905067	0.005743425685379467	CCAACATAGG	CCA	ACA	TAG	G	Pro	Thr
145.66432801684303	-2.3183936412472637	0.5365896621224006	-4.3206081013137725	1.555998057586752e-5	4.503281872713267e-5	CCAACATAGT	CCA	ACA	TAG	T	Pro	Thr
75.71222550011824	-1.864723921203521	0.7451676631075026	-2.502421956190689	0.01233468171129423	0.02072163266480665	CCAACATGAA	CCA	ACA	TGA	A	Pro	Thr
380.4124828787287	-1.8469794522545986	0.6634337815150229	-2.783969559157541	0.005369807360077672	0.009592441401594442	CCAACATGAC	CCA	ACA	TGA	C	Pro	Thr
150.87471399321075	-2.4853489781282714	0.5049795903608312	-4.921682035411322	8.580353985430523e-7	3.214895940031634e-6	CCAACATGAG	CCA	ACA	TGA	G	Pro	Thr
280.11590166233486	-2.7449491865400115	0.5103191863789179	-5.378886900211223	7.494777119899405e-8	3.5154728846129955e-7	CCAACATGAT	CCA	ACA	TGA	T	Pro	Thr
665.2192130704467	0.42321436571846965	0.33652630561683256	1.2575966830965652	0.20853765354568488	0.2768600264629102	CCAACATGGA	CCA	ACA	TGG	A	Pro	Thr
742.8533982695318	0.004368394407149392	0.3216945301633754	0.0135793244757095	0.9891655996294448	0.992643451475165	CCAACATGGC	CCA	ACA	TGG	C	Pro	Thr
247.27495313161913	-0.22253531621561867	0.40086908390283993	-0.5551321495013453	0.5788042740875212	0.664128971159075	CCAACATGGG	CCA	ACA	TGG	G	Pro	Thr
159.32444086454817	-0.021541530077258744	0.38185044449909183	-0.05641352625768641	0.9550123817203132	0.9686418756158452	CCAACATGGT	CCA	ACA	TGG	T	Pro	Thr
645.2932616856615	-3.5815344416516055	0.47946458536615916	-7.469862323442402	8.027876923228537e-14	1.6369372821231246e-12	CCAACCTAAA	CCA	ACC	TAA	A	Pro	Thr
1436.8676080986654	-2.8796394826640173	0.3554095015350517	-8.102314288803608	5.39234197646678e-16	2.0486489416764014e-14	CCAACCTAAC	CCA	ACC	TAA	C	Pro	Thr
471.9562471750459	-2.376440801732584	0.34691787472226887	-6.850153811287715	7.377062737021393e-12	8.945432577101475e-11	CCAACCTAAG	CCA	ACC	TAA	G	Pro	Thr
759.3936921271106	-2.8858756025659926	0.3091445664566045	-9.335035823672131	1.0095710464863878e-20	2.3773304564243283e-18	CCAACCTAAT	CCA	ACC	TAA	T	Pro	Thr
291.28496577463665	-2.467877728020386	0.45146310733082423	-5.466399552803256	4.592684824601598e-8	2.2609017519491044e-7	CCAACCTAGA	CCA	ACC	TAG	A	Pro	Thr
1542.019407565561	-2.3175331845379956	0.3405559178456444	-6.805147299153405	1.0094589816096989e-11	1.186892418345007e-10	CCAACCTAGC	CCA	ACC	TAG	C	Pro	Thr
354.7665505135271	-2.6612473249213995	0.31855479563320427	-8.354127331944667	6.591821067236078e-17	3.4196493879664605e-15	CCAACCTAGG	CCA	ACC	TAG	G	Pro	Thr
888.5376645816347	-1.9502631590597077	0.3803938002303478	-5.1269583202426645	2.9446067234331813e-7	1.2175631895186287e-6	CCAACCTAGT	CCA	ACC	TAG	T	Pro	Thr
360.2329362261669	-2.590678451873264	0.38413739830048405	-6.744145358757171	1.5393037638194467e-11	1.7313863752456506e-10	CCAACCTGAA	CCA	ACC	TGA	A	Pro	Thr
1000.4381177229088	-2.1064762536042	0.31334789694859017	-6.722484095528498	1.786522439238207e-11	1.9716956829942363e-10	CCAACCTGAC	CCA	ACC	TGA	C	Pro	Thr
577.1226618469763	-2.441149945964385	0.3408819175768345	-7.161277322415178	7.992876666187468e-13	1.2350408369081143e-11	CCAACCTGAG	CCA	ACC	TGA	G	Pro	Thr
488.7773373571249	-2.4745329275550523	0.38173377112698104	-6.4823526623006495	9.03032553181026e-11	8.367010051676745e-10	CCAACCTGAT	CCA	ACC	TGA	T	Pro	Thr
1194.454465730705	0.4229869068741167	0.267556412708986	1.5809260656151356	0.11389494366803878	0.16043438434483165	CCAACCTGGA	CCA	ACC	TGG	A	Pro	Thr
3462.5708309927795	0.026006654587525376	0.23916820162150715	0.10873792758069864	0.913410358342297	0.9384420922658243	CCAACCTGGC	CCA	ACC	TGG	C	Pro	Thr
1602.5086406460712	-0.16532746439185858	0.3649496292769622	-0.453014474132787	0.6505383190506437	0.7274884572409692	CCAACCTGGG	CCA	ACC	TGG	G	Pro	Thr
1753.0039503767218	0.24795849784052265	0.249176375695463	0.9951123863506675	0.3196816070539782	0.4045920070006149	CCAACCTGGT	CCA	ACC	TGG	T	Pro	Thr
130.4618709544127	-2.7729950394508607	0.5695442213408294	-4.868796724726018	1.1227983147536455e-6	4.102529215988311e-6	CCAACGTAAA	CCA	ACG	TAA	A	Pro	Thr
369.4219564825766	-2.463234026463789	0.3118209160870852	-7.8995150722213205	2.799905805104308e-15	8.598100164364486e-14	CCAACGTAAC	CCA	ACG	TAA	C	Pro	Thr
266.95786432216727	-3.240704409999708	0.5916632340550134	-5.477278667104714	4.319167403326275e-8	2.1440172444391813e-7	CCAACGTAAG	CCA	ACG	TAA	G	Pro	Thr
265.61238675058695	-2.458249279728122	0.45624632182581293	-5.387987063414924	7.125117949796086e-8	3.359040521419228e-7	CCAACGTAAT	CCA	ACG	TAA	T	Pro	Thr
131.83479926386022	-2.35330983913968	0.41029892872967	-5.735598302500526	9.716871350978108e-9	5.5977723693757645e-8	CCAACGTAGA	CCA	ACG	TAG	A	Pro	Thr
351.2235685001308	-1.8771008229958022	0.3749942255683494	-5.005679274529701	5.566537670594292e-7	2.1701724912619037e-6	CCAACGTAGC	CCA	ACG	TAG	C	Pro	Thr
82.64025219449175	-1.7229852728214567	0.5548512395564233	-3.1053103065947907	0.001900794984113418	0.003684142121575313	CCAACGTAGG	CCA	ACG	TAG	G	Pro	Thr
107.44342490994826	-3.5322479204451884	0.67776796638886	-5.211588767266421	1.8723021740986342e-7	8.069565519084525e-7	CCAACGTAGT	CCA	ACG	TAG	T	Pro	Thr
112.48974564446723	-2.2917652644011275	0.5175519164733658	-4.428087678657192	9.507225574422028e-6	2.873933504658017e-5	CCAACGTGAA	CCA	ACG	TGA	A	Pro	Thr
406.9988476997385	-1.5325662820940702	0.5058073658307365	-3.029940616971815	0.002446018264587011	0.004641430699325325	CCAACGTGAC	CCA	ACG	TGA	C	Pro	Thr
222.45789311178416	-2.078234363501352	0.43610635969749606	-4.765430077522633	1.8845124312273396e-6	6.569566156589291e-6	CCAACGTGAG	CCA	ACG	TGA	G	Pro	Thr
132.90275150074814	-2.4276250947721847	0.5076461889372049	-4.782120200399019	1.734559021026559e-6	6.096727982902472e-6	CCAACGTGAT	CCA	ACG	TGA	T	Pro	Thr
23.777817465407995	-0.7136332422621271	0.9510668976263623	-0.7503502056934025	0.4530438123686782	0.5442340966271032	CCAACGTGGA	CCA	ACG	TGG	A	Pro	Thr
815.7795347474715	0.0659231052955791	0.2987371654492937	0.22067259423993094	0.8253473720458734	0.8715885212071606	CCAACGTGGC	CCA	ACG	TGG	C	Pro	Thr
343.05534534322277	-0.3405605052771774	0.4269883760103084	-0.7975872984161881	0.4251100242788473	0.5162115237428964	CCAACGTGGG	CCA	ACG	TGG	G	Pro	Thr
510.3857994534117	-0.04743787832020841	0.3619730642336063	-0.13105361422581835	0.8957328950769118	0.9248119271607415	CCAACGTGGT	CCA	ACG	TGG	T	Pro	Thr
226.28663281170512	-2.8010756083023507	0.4101102969653582	-6.83005432691917	8.48824816756817e-12	1.0167393181307218e-10	CCAACTTAAA	CCA	ACT	TAA	A	Pro	Thr
589.5181380904597	-2.40131559636696	0.27294590913585554	-8.797770972166262	1.395605021793765e-18	1.3430135783171301e-16	CCAACTTAAC	CCA	ACT	TAA	C	Pro	Thr
227.47288131667548	-1.8008114462898868	0.41171752494433445	-4.373900398175575	1.220460799608169e-5	3.603832788163989e-5	CCAACTTAAG	CCA	ACT	TAA	G	Pro	Thr
185.42628778713595	-2.7281262772678208	0.44604003574978957	-6.11632602145649	9.57573221958741e-10	6.941556826339865e-9	CCAACTTAAT	CCA	ACT	TAA	T	Pro	Thr
57.522607035143714	-2.117246208928558	0.7364167403420167	-2.8750652897233677	0.004039439595288896	0.007368411947298301	CCAACTTAGA	CCA	ACT	TAG	A	Pro	Thr
947.4096259914185	-2.209429633366557	0.5537323187952315	-3.9900680498000645	6.605434120252538e-5	1.688161839105654e-4	CCAACTTAGC	CCA	ACT	TAG	C	Pro	Thr
354.43102894851694	-2.6018639456590775	0.35895892361897974	-7.248361231495251	4.2184431935519527e-13	7.0009168154371946e-12	CCAACTTAGG	CCA	ACT	TAG	G	Pro	Thr
525.9560408875968	-2.7629983725682257	0.3384822995526072	-8.162903573451993	3.27065597445802e-16	1.337017997110643e-14	CCAACTTAGT	CCA	ACT	TAG	T	Pro	Thr
317.2445722985022	-2.346273757092428	0.3693265027430768	-6.352844271034134	2.1136967510873273e-10	1.7864338452499393e-9	CCAACTTGAA	CCA	ACT	TGA	A	Pro	Thr
712.3118712301797	-1.5838017522520347	0.5060506568084984	-3.1297296642999575	0.0017496724068355814	0.0034151995995603873	CCAACTTGAC	CCA	ACT	TGA	C	Pro	Thr
207.99167300451552	-2.0670511743461106	0.4004646023469605	-5.16163266923459	2.4480530119034083e-7	1.0286412371947394e-6	CCAACTTGAG	CCA	ACT	TGA	G	Pro	Thr
295.51176339311615	-1.8075642585692067	0.40288411680456176	-4.486561229828904	7.238192251919247e-6	2.239701985471852e-5	CCAACTTGAT	CCA	ACT	TGA	T	Pro	Thr
590.4784596571404	-0.20993702236020811	0.34570067242735114	-0.607279762825241	0.5436652661804438	0.6312946288359427	CCAACTTGGA	CCA	ACT	TGG	A	Pro	Thr
1906.2700285808253	-0.10920587756322525	0.261180251951513	-0.4181245586036836	0.6758560500952364	0.7487223757493927	CCAACTTGGC	CCA	ACT	TGG	C	Pro	Thr
1140.0761725668208	-0.006165287557941588	0.2791564035256604	-0.022085424085121756	0.9823798135365265	0.9878101437942474	CCAACTTGGG	CCA	ACT	TGG	G	Pro	Thr
1207.297331373295	0.1216531815995873	0.2839799602192162	0.4283865013069163	0.668369750773403	0.7420790755150777	CCAACTTGGT	CCA	ACT	TGG	T	Pro	Thr
38.98868909888604	-2.8395392188230386	0.7424974296857618	-3.8243084828250278	1.3113963751049102e-4	3.163285657641891e-4	CCAAGATAAA	CCA	AGA	TAA	A	Pro	Arg
121.00462608247818	-4.133525367550974	0.7979747408623563	-5.1800203137807985	2.2186173861621394e-7	9.405104514310532e-7	CCAAGATAAC	CCA	AGA	TAA	C	Pro	Arg
74.7412494180714	-2.3522223763527927	0.63024641224449085	-3.732226523869996	1.8979470395979204e-4	4.4228017045062993e-4	CCAAGATAAT	CCA	AGA	TAA	T	Pro	Arg
30.707245681956138	-4.031223315635764	0.9549310608053839	-4.221480985481666	2.4270243129245855e-5	6.760712787076613e-5	CCAAGATAGA	CCA	AGA	TAG	A	Pro	Arg
33.22643771295299	-2.6948144467459705	1.1510437609947075	-2.3411920016117973	0.01922227886210764	0.0312129151728634	CCAAGATAGC	CCA	AGA	TAG	C	Pro	Arg
157.9243399030028	-2.1148268674841355	0.582399789508235	-3.63122876344074	2.8207501056961914e-4	6.362001661854241e-4	CCAAGATAGT	CCA	AGA	TAG	T	Pro	Arg
131.63078058413444	-1.678038458370192	0.6645847569869566	-2.524942741657142	0.011571714144502171	0.019528485784534377	CCAAGATGAC	CCA	AGA	TGA	C	Pro	Arg
258.7670637253598	-3.1769291219098976	0.5469922492696696	-5.807996596207084	6.3224801680766e-9	3.8057770539350474e-8	CCAAGATGAG	CCA	AGA	TGA	G	Pro	Arg
55.31877993220087	0.6656053997538203	0.9253061675606082	0.719335310936661	0.47193434420473396	0.5625882564810394	CCAAGATGGA	CCA	AGA	TGG	A	Pro	Arg
466.7558325605955	-0.6809318950045101	0.37567248755703053	-1.8125679083729505	0.06989849121507548	0.10252728428392634	CCAAGATGGC	CCA	AGA	TGG	C	Pro	Arg
91.74476218234297	0.573724909601745	0.6344344819009999	0.9043091540085485	0.3658314941818462	0.45472205111160685	CCAAGATGGG	CCA	AGA	TGG	G	Pro	Arg
138.01946595624315	0.6355927677670666	0.4466482503545181	1.4230275552687772	0.1547281674261502	0.2118897632874752	CCAAGATGGT	CCA	AGA	TGG	T	Pro	Arg
182.05716503959317	-2.386288623919741	0.3918661442606091	-6.089550370375321	1.132282369867532e-9	8.089834566255735e-9	CCAAGCTAAA	CCA	AGC	TAA	A	Pro	Ser
536.6622770991136	-2.1439747961838767	0.32374275429997634	-6.622464187097433	3.532596646234427e-11	3.617478076672003e-10	CCAAGCTAAC	CCA	AGC	TAA	C	Pro	Ser
97.21448039102386	-1.4403379385234152	0.7911727820922959	-1.8205099709248966	0.06868137921331856	0.10087232112041172	CCAAGCTAAG	CCA	AGC	TAA	G	Pro	Ser
355.2702150563266	-2.3695229768887067	0.36042175420409395	-6.574306210015644	4.888054581058401e-11	4.845290029825475e-10	CCAAGCTAAT	CCA	AGC	TAA	T	Pro	Ser
181.56293093938427	-1.656778911845591	0.40887959996196166	-4.051996998626789	5.0782316726951e-5	1.3269882906829296e-4	CCAAGCTAGA	CCA	AGC	TAG	A	Pro	Ser
271.29770782383304	-2.5962340561395267	0.669095141027421	-3.8802165745112287	1.043634946563873e-4	2.5637566527795467e-4	CCAAGCTAGC	CCA	AGC	TAG	C	Pro	Ser
144.57172034258497	-2.123593101554539	0.46656462559321266	-4.551551885989	5.325166119017014e-6	1.6933889073100404e-5	CCAAGCTAGG	CCA	AGC	TAG	G	Pro	Ser
202.94161694242663	-2.270319393794376	0.4063493788006832	-5.5871117620386	2.3087715120640067e-8	1.2225483470980174e-7	CCAAGCTAGT	CCA	AGC	TAG	T	Pro	Ser
25.752870650591916	-2.148537115066917	0.8687787410130532	-2.47305443105293	0.01339637376422525	0.022352369076837422	CCAAGCTGAA	CCA	AGC	TGA	A	Pro	Ser
471.2181269904772	-2.6086848658679	0.370255871798261	-7.0456272663496815	1.8462787272523217e-12	2.6032835729543707e-11	CCAAGCTGAC	CCA	AGC	TGA	C	Pro	Ser
242.6239823091291	-1.945049692383343	0.41127981181953005	-4.729261287536361	2.253382281889215e-6	7.727372741578216e-6	CCAAGCTGAG	CCA	AGC	TGA	G	Pro	Ser
164.7861596702741	-3.0616469691055195	0.5419580935303883	-5.649231934450019	1.611662896981904e-8	8.807011268621358e-8	CCAAGCTGAT	CCA	AGC	TGA	T	Pro	Ser
192.69707386660954	-0.5029794696157646	0.3894285691676546	-1.2915833850885876	0.19650146098738305	0.26268909991090117	CCAAGCTGGA	CCA	AGC	TGG	A	Pro	Ser
824.7897328342597	0.36049475252258373	0.26553648627792353	1.3576091089240077	0.17458775106354923	0.2361558485744316	CCAAGCTGGC	CCA	AGC	TGG	C	Pro	Ser
248.0041652596366	-0.03451143970245237	0.45823548932918123	-0.07531376444232693	0.9399650701453649	0.9579748208124146	CCAAGCTGGG	CCA	AGC	TGG	G	Pro	Ser
301.14310578861296	-0.11165345982980215	0.44196151239423237	-0.2526316357841734	0.8005528809978841	0.8515821484711968	CCAAGCTGGT	CCA	AGC	TGG	T	Pro	Ser
48.021492092302765	-2.773050485224315	0.7053604328163867	-3.93139500914729	8.445437731821369e-5	2.114214298737704e-4	CCAAGGTAAA	CCA	AGG	TAA	A	Pro	Arg
154.42440526905415	-2.6752376725983456	0.6393737727079133	-4.184152974038992	2.86231325547088e-5	7.862667726121196e-5	CCAAGGTAAC	CCA	AGG	TAA	C	Pro	Arg
96.22147914315985	-1.4212848741272328	0.499375344725305	-2.846125442795037	0.004425475765820233	0.008017918953256561	CCAAGGTAAG	CCA	AGG	TAA	G	Pro	Arg
33.15799147132329	-2.6596331321461135	0.7999128107774934	-3.3249037849025354	8.844905290599844e-4	0.001818702730048535	CCAAGGTAAT	CCA	AGG	TAA	T	Pro	Arg
96.48606712538759	-2.6339429635469327	0.6955270990585922	-3.786973889460266	1.5249311745184422e-4	3.626830723142559e-4	CCAAGGTAGC	CCA	AGG	TAG	C	Pro	Arg
24.630694945508537	-0.910755734019451	0.9462702803026721	-0.9624689192691738	0.3358141084628823	0.4223318433793119	CCAAGGTAGG	CCA	AGG	TAG	G	Pro	Arg
80.66164377350067	-1.5811001470039774	0.5627703925290953	-2.8094941880266635	0.0049619415050891616	0.00891276184506999	CCAAGGTGAC	CCA	AGG	TGA	C	Pro	Arg
63.819154268097414	-3.0135266546087944	0.717409648121884	-4.200566109611078	2.662484083653666e-5	7.359240233170264e-5	CCAAGGTGAG	CCA	AGG	TGA	G	Pro	Arg
46.08945630088501	-1.3539994528311017	0.8843546907366594	-1.5310592763444637	0.12575474334286285	0.17558656802680409	CCAAGGTGAT	CCA	AGG	TGA	T	Pro	Arg
107.97336250074834	0.42899751070819786	0.5051609305003875	0.8492293936572928	0.39575366038183796	0.4865416295797213	CCAAGGTGGA	CCA	AGG	TGG	A	Pro	Arg
276.11204239123197	0.477496660363743	0.34086935687851394	1.400820140409169	0.16126786434696233	0.2198321133293877	CCAAGGTGGC	CCA	AGG	TGG	C	Pro	Arg
112.13834981895748	0.3001643519591684	0.6552315856130854	0.458104216203667	0.6468775699855445	0.7244569432286001	CCAAGGTGGG	CCA	AGG	TGG	G	Pro	Arg
26.446528516596945	-0.11772002848463342	1.0901152192322408	-0.10798861111905463	0.9140047263871729	0.9388639792879458	CCAAGGTGGT	CCA	AGG	TGG	T	Pro	Arg
66.37121629232976	-2.739700993732418	0.6414423738107277	-4.271156857717713	1.9446156555908614e-5	5.5173745355378914e-5	CCAAGTTAAA	CCA	AGT	TAA	A	Pro	Ser
179.15175485354118	-1.430399215037069	0.6506325917132383	-2.1984745818996836	0.027915303961149582	0.044041255872402575	CCAAGTTAAC	CCA	AGT	TAA	C	Pro	Ser
91.67184384093274	-2.191729928195419	0.5347663319613967	-4.098481518379571	4.158694370114382e-5	1.1058184087967674e-4	CCAAGTTAAG	CCA	AGT	TAA	G	Pro	Ser
132.05173736225865	-2.4884659466203596	0.6233832538974815	-3.991871663318053	6.555384841243627e-5	1.6757897343674426e-4	CCAAGTTAAT	CCA	AGT	TAA	T	Pro	Ser
191.33612833687025	-3.9096296035596634	0.6156074378801732	-6.350848548910263	2.1413044768001173e-10	1.8067786898944714e-9	CCAAGTTAGA	CCA	AGT	TAG	A	Pro	Ser
130.67274230247992	-3.270276129187814	0.47769984453900544	-6.845880664549363	7.600682054995356e-12	9.18173173352737e-11	CCAAGTTAGC	CCA	AGT	TAG	C	Pro	Ser
77.04956038020322	-2.0576178782515155	0.9768451380264316	-2.1063910728046644	0.0351703961104033	0.05448287366899588	CCAAGTTAGG	CCA	AGT	TAG	G	Pro	Ser
72.8217836925582	-1.981529870292901	0.5931028015904187	-3.3409551682767025	8.349070334409861e-4	0.0017238934258041437	CCAAGTTAGT	CCA	AGT	TAG	T	Pro	Ser
16.03301577595853	-0.9778739936650578	1.4318196093580595	-0.6829589337049775	0.4946327923890031	0.5847924002704005	CCAAGTTGAA	CCA	AGT	TGA	A	Pro	Ser
202.0277775673553	-1.7894625366301276	0.39104374359935434	-4.576118569649153	4.736821434859596e-6	1.5215416048522158e-5	CCAAGTTGAC	CCA	AGT	TGA	C	Pro	Ser
85.0879495058128	-1.804388693374594	0.6951972169776843	-2.5955062093301136	0.00944516963053826	0.01616988484826034	CCAAGTTGAG	CCA	AGT	TGA	G	Pro	Ser
86.00422937918914	-2.8823580411136427	0.8145515421184927	-3.538582756368223	4.022811622564699e-4	8.808023442515793e-4	CCAAGTTGAT	CCA	AGT	TGA	T	Pro	Ser
288.1241544211626	0.17010237277982776	0.3147621035432567	0.5404156690560786	0.5889104042629638	0.6731853775543195	CCAAGTTGGC	CCA	AGT	TGG	C	Pro	Ser
237.87532921017592	0.45538550742575756	0.384390017560362	1.184696497364807	0.23613746785092088	0.309378710571617	CCAAGTTGGG	CCA	AGT	TGG	G	Pro	Ser
116.37450918455873	-0.2610181485719852	0.5044894105786909	-0.5173907382368559	0.6048834237269946	0.687491671723697	CCAAGTTGGT	CCA	AGT	TGG	T	Pro	Ser
39.39043724466211	-1.7858729725716795	0.8912055304569283	-2.003884526677082	0.04508243143271453	0.06847389245252444	CCAATATAAA	CCA	ATA	TAA	A	Pro	Ile
221.2551017730709	-1.6157563658194836	0.5191930723685337	-3.11205301420622	0.0018579113153151306	0.003609101322991365	CCAATATAAC	CCA	ATA	TAA	C	Pro	Ile
56.83090871910315	-1.1935619476040216	0.622289858611432	-1.918016067732997	0.055108973809775384	0.08238052402380458	CCAATATAAG	CCA	ATA	TAA	G	Pro	Ile
59.913404868140084	-2.7688419972898948	0.6350362095601925	-4.360132470568118	1.2998373004288128e-5	3.8174829711254615e-5	CCAATATAAT	CCA	ATA	TAA	T	Pro	Ile
66.37672635273282	-2.5171475208486056	0.6064756721727622	-4.150450935370025	3.3182089508806395e-5	8.992212514905058e-5	CCAATATAGA	CCA	ATA	TAG	A	Pro	Ile
70.60512531190257	-1.0665032030417907	0.5633509576390927	-1.8931417237867543	0.05833902479880955	0.08682800303481691	CCAATATAGC	CCA	ATA	TAG	C	Pro	Ile
40.343410299479245	-3.510321525310092	0.9657221645485088	-3.6349186693371855	2.7806834451333054e-4	6.281615533283234e-4	CCAATATAGG	CCA	ATA	TAG	G	Pro	Ile
117.17729125925713	-2.5241943741518074	0.70578297230234	-3.576445555094102	3.482978157260916e-4	7.719657378350708e-4	CCAATATAGT	CCA	ATA	TAG	T	Pro	Ile
34.13816165522704	-2.1796111864842564	0.8168111185940332	-2.668439663549137	0.00762044643981183	0.013251112523921074	CCAATATGAA	CCA	ATA	TGA	A	Pro	Ile
88.28068594534618	-1.3696222298862635	0.9429010791887058	-1.4525619496211826	0.14634541717174943	0.20147383872778574	CCAATATGAC	CCA	ATA	TGA	C	Pro	Ile
135.32363337815823	-3.182867772954225	0.6041062103835072	-5.268722152241461	1.3737671646435127e-7	6.100471742949409e-7	CCAATATGAT	CCA	ATA	TGA	T	Pro	Ile
136.5446772711491	-0.03736271171639484	0.5280806303225176	-0.07075190713504509	0.943595208392464	0.9606656881442195	CCAATATGGA	CCA	ATA	TGG	A	Pro	Ile
198.66319744364492	-0.2661805747900212	0.4995586117963357	-0.5328315206755758	0.5941502121206679	0.6778109656358462	CCAATATGGC	CCA	ATA	TGG	C	Pro	Ile
253.60653232485018	0.20877393453910717	0.39184768382326274	0.5327935908720891	0.5941764709217525	0.6778109656358462	CCAATATGGG	CCA	ATA	TGG	G	Pro	Ile
312.78995728214926	-2.4489104298006623	0.5194528961343605	-4.714403265483446	2.4242013614824735e-6	8.261038037371985e-6	CCAATATGGT	CCA	ATA	TGG	T	Pro	Ile
250.85966494714845	-2.6798463612739916	0.5229800727012767	-5.124184459710198	2.988283276162898e-7	1.2338258494557848e-6	CCAATCTAAA	CCA	ATC	TAA	A	Pro	Ile
986.3253418292492	-2.7418301138618455	0.2921966791516356	-9.383508812702733	6.381298401739168e-21	1.6636630970942334e-18	CCAATCTAAC	CCA	ATC	TAA	C	Pro	Ile
223.0595902156343	-2.7719807689104425	0.39106885943664094	-7.088216568569672	1.3585126487790935e-12	1.9731391367563632e-11	CCAATCTAAG	CCA	ATC	TAA	G	Pro	Ile
490.2503521616709	-2.3973796041144855	0.32832161038677937	-7.301924479750973	2.836804926710755e-13	4.9271888154314375e-12	CCAATCTAAT	CCA	ATC	TAA	T	Pro	Ile
216.43643327952807	-2.352995502150384	0.38606579775482047	-6.094804346394614	1.095713816769724e-9	7.842818367154522e-9	CCAATCTAGA	CCA	ATC	TAG	A	Pro	Ile
650.0818798818292	-2.5649266671525965	0.36328700086690907	-7.060331531356561	1.6610581830281303e-12	2.3675986637253678e-11	CCAATCTAGC	CCA	ATC	TAG	C	Pro	Ile
451.5813059128368	-2.341325671579179	0.3379018959921594	-6.929010163451425	4.237953607794993e-12	5.4644257230561784e-11	CCAATCTAGG	CCA	ATC	TAG	G	Pro	Ile
504.05067031900563	-2.464227699076113	0.3199798867166576	-7.701195610642204	1.3479895179108584e-14	3.3931485899372883e-13	CCAATCTAGT	CCA	ATC	TAG	T	Pro	Ile
190.75640573810142	-2.51248455653821	0.4634506982199959	-5.421255305446872	5.918196578531469e-8	2.841434999214315e-7	CCAATCTGAA	CCA	ATC	TGA	A	Pro	Ile
906.4641707669567	-2.605018692851982	0.3193893525719569	-8.156247764286643	3.4559314293092167e-16	1.4029499559133842e-14	CCAATCTGAC	CCA	ATC	TGA	C	Pro	Ile
262.3653868254461	-1.7989721866990303	0.40069550198370363	-4.48962411056013	7.134896663530761e-6	2.2106844810196362e-5	CCAATCTGAG	CCA	ATC	TGA	G	Pro	Ile
678.5261191365508	-2.9693886258728166	0.4161939969348562	-7.134626274625468	9.705048425930249e-13	1.4693874652343993e-11	CCAATCTGAT	CCA	ATC	TGA	T	Pro	Ile
361.6967622106869	0.21041524655709384	0.36009789435125183	0.5843279004343402	0.558999724439229	0.6457842041761657	CCAATCTGGA	CCA	ATC	TGG	A	Pro	Ile
1943.251664071957	0.3602689686144844	0.26358185771813786	1.3668200525384384	0.17168171582707767	0.23261292880754736	CCAATCTGGC	CCA	ATC	TGG	C	Pro	Ile
670.9617878803424	-0.05803830238014352	0.3110309064832041	-0.1865997917582433	0.8519744300319967	0.8926602706623948	CCAATCTGGG	CCA	ATC	TGG	G	Pro	Ile
1072.6557533214968	-0.16413246493572758	0.31676498678284226	-0.5181521689082649	0.6043521039180617	0.6870406050881896	CCAATCTGGT	CCA	ATC	TGG	T	Pro	Ile
56.571231657635174	-1.1940700675327445	0.7656453187980792	-1.5595603319396147	0.11886381680343432	0.16677619305413904	CCAATGTAAA	CCA	ATG	TAA	A	Pro	Met
190.6657455570074	-2.9694127606134173	0.542139212380781	-5.477214510223987	4.3207331305035034e-8	2.1443778383410888e-7	CCAATGTAAC	CCA	ATG	TAA	C	Pro	Met
189.75675037938052	-2.620101376119787	0.4438486728000439	-5.903141175551416	3.56644828527036e-9	2.26725480130667e-8	CCAATGTAAG	CCA	ATG	TAA	G	Pro	Met
74.07564375334441	-1.5972507318389213	0.6157283511225201	-2.594083460550437	0.00948434605123321	0.016232603124061017	CCAATGTAAT	CCA	ATG	TAA	T	Pro	Met
28.547853005972314	-1.3964722418944064	0.8370335956520945	-1.6683586526852354	0.09524455104540826	0.1362686949537476	CCAATGTAGA	CCA	ATG	TAG	A	Pro	Met
201.73840581029762	-3.037373230811481	0.4835983832962328	-6.280776230285512	3.368867373987428e-10	2.7139485092761085e-9	CCAATGTAGC	CCA	ATG	TAG	C	Pro	Met
59.03236258377905	-1.4483687957735358	0.5834672295002535	-2.482348146637268	0.013051968516203844	0.0218190381525665	CCAATGTAGT	CCA	ATG	TAG	T	Pro	Met
29.814682173171235	-0.691694682953584	1.1529553544867333	-0.5999318883093345	0.5485516294098112	0.6360002657230491	CCAATGTGAA	CCA	ATG	TGA	A	Pro	Met
394.51823977919736	-2.7454085197738505	0.48032101999232074	-5.715778417979174	1.0920296125820249e-8	6.227729239622274e-8	CCAATGTGAC	CCA	ATG	TGA	C	Pro	Met
129.6286483883832	-3.260831318931737	0.5370186177908522	-6.072101061125042	1.2624743621925165e-9	8.906693004787437e-9	CCAATGTGAG	CCA	ATG	TGA	G	Pro	Met
244.92633557045346	-0.4048943397805067	0.4470254336334469	-0.9057523561679782	0.36506694378584087	0.45391526779357816	CCAATGTGGA	CCA	ATG	TGG	A	Pro	Met
505.1919933755401	0.3656978181135651	0.29621586164083136	1.2345652798194253	0.21699233749391034	0.28688464304272504	CCAATGTGGC	CCA	ATG	TGG	C	Pro	Met
126.57518415674542	0.29287080727664183	0.5208072695572235	0.5623400908471052	0.5738843282820411	0.6596390878820411	CCAATGTGGG	CCA	ATG	TGG	G	Pro	Met
265.6789441914272	0.030698195034093094	0.3946320838543132	0.07778940509415343	0.9379955744206742	0.9566117530860154	CCAATGTGGT	CCA	ATG	TGG	T	Pro	Met
92.71513260982327	-2.2614114592011516	0.5306915356908114	-4.261254056478268	2.0328298216320432e-5	5.7437418333190916e-5	CCAATTTAAA	CCA	ATT	TAA	A	Pro	Ile
397.59373115321756	-2.095439553692584	0.39909304746055724	-5.2505037785697795	1.5168379290330345e-7	6.666285485134517e-7	CCAATTTAAC	CCA	ATT	TAA	C	Pro	Ile
201.10269190710915	-2.3849410687150905	0.41640793368959866	-5.7274150556720365	1.0197246779135371e-8	5.8527363042461906e-8	CCAATTTAAG	CCA	ATT	TAA	G	Pro	Ile
201.04051637737152	-3.0840659422800187	0.3767577844356366	-8.185805495432	2.704882978788852e-16	1.1413444701332085e-14	CCAATTTAAT	CCA	ATT	TAA	T	Pro	Ile
166.2328274496156	-3.5872100889926273	0.4529333799533436	-7.91995080901775	2.376045629064037e-15	7.480810572984796e-14	CCAATTTAGA	CCA	ATT	TAG	A	Pro	Ile
293.60779540445054	-1.8467730041954307	0.6038632517940592	-3.0582636030735846	0.0022262364982810028	0.004256153053938228	CCAATTTAGC	CCA	ATT	TAG	C	Pro	Ile
155.55921205822656	-2.5622094611966166	0.5117981526519245	-5.006288998739671	5.548942621798724e-7	2.1643036335492942e-6	CCAATTTAGG	CCA	ATT	TAG	G	Pro	Ile
100.34445890839288	-2.1570063707795324	0.49008270575389284	-4.401310932736171	1.075988027258035e-5	3.214376627001364e-5	CCAATTTAGT	CCA	ATT	TAG	T	Pro	Ile
221.1237189459259	-2.214035624850036	0.4010212406238554	-5.520993405251389	3.370884327604804e-8	1.7166515672341824e-7	CCAATTTGAA	CCA	ATT	TGA	A	Pro	Ile
480.24876476325244	-2.8321262324635676	0.37736780753824445	-7.504949219009745	6.145241878364929e-14	1.2936140713345827e-12	CCAATTTGAC	CCA	ATT	TGA	C	Pro	Ile
101.00820573492483	-1.6671610851038805	0.5275899133742072	-3.159956327522513	0.0015779278894179117	0.0031058335313258597	CCAATTTGAG	CCA	ATT	TGA	G	Pro	Ile
466.7044857346939	-2.2761391563206463	0.655920355708528	-3.470145630504104	5.20176244467806e-4	0.0011151403723804506	CCAATTTGAT	CCA	ATT	TGA	T	Pro	Ile
157.6334380489348	-0.14104256532784848	0.4885282363682516	-0.28870913660255837	0.7728039703119955	0.8292979562134625	CCAATTTGGA	CCA	ATT	TGG	A	Pro	Ile
545.1830966691475	-0.7304147825059432	0.37068448599083365	-1.9704487511894548	0.04878696300180848	0.07365611955413968	CCAATTTGGC	CCA	ATT	TGG	C	Pro	Ile
582.3928432899921	-0.05341014687036038	0.37740213549489504	-0.14152052107580837	0.8874587497154984	0.9187061577300351	CCAATTTGGG	CCA	ATT	TGG	G	Pro	Ile
356.94739075057265	0.26790944203209155	0.3971931697044669	0.6745066694662212	0.49998924696600244	0.590017794344736	CCAATTTGGT	CCA	ATT	TGG	T	Pro	Ile
134.83348935025376	-0.7999189873017722	0.8683138978120064	-0.9212325051083751	0.3569290510105425	0.4452485798791033	CCACAATAAA	CCA	CAA	TAA	A	Pro	Gln
320.171123049726	-2.429576373942038	0.3901412729522959	-6.227427197222253	4.741569496333129e-10	3.6945632768088834e-9	CCACAATAAC	CCA	CAA	TAA	C	Pro	Gln
135.87353344003316	-1.7400129371504904	0.5327398471760488	-3.2661587947174655	0.0010901709795839178	0.002206990487134369	CCACAATAAG	CCA	CAA	TAA	G	Pro	Gln
182.32322788751276	-0.8205782767526483	0.6269320626962296	-1.3088791044178052	0.19057530575885345	0.2555557536600969	CCACAATAAT	CCA	CAA	TAA	T	Pro	Gln
55.775922580298946	-1.9618695693308883	0.6931744529343425	-2.830268139608885	0.004650900762644757	0.008395568162091882	CCACAATAGA	CCA	CAA	TAG	A	Pro	Gln
274.2718762629597	-2.38814836951575	0.46336972691545614	-5.153872233762648	2.551618258638688e-7	1.0685554941663523e-6	CCACAATAGC	CCA	CAA	TAG	C	Pro	Gln
212.80860550612317	-2.1533301108108676	0.5862567996470659	-3.6730151566808265	2.39705259645652e-4	5.476726609717493e-4	CCACAATAGG	CCA	CAA	TAG	G	Pro	Gln
277.75395226574955	-2.0603668518563487	0.5114468300841342	-4.028506446148887	5.613232196082723e-5	0.00014531159227297789	CCACAATAGT	CCA	CAA	TAG	T	Pro	Gln
203.51111776098887	-2.533118406667363	0.3673211881481383	-6.896194634015428	5.3414002035412636e-12	6.716048449821728e-11	CCACAATGAA	CCA	CAA	TGA	A	Pro	Gln
416.71553573479645	-2.3527826182471463	0.4407208347103569	-5.3384873891732445	9.372522451679188e-8	4.3092183260604183e-7	CCACAATGAC	CCA	CAA	TGA	C	Pro	Gln
84.7406674345116	-2.537270234440598	0.7277179482352301	-3.4866121422367913	4.891802432106249e-4	0.001054175997293342	CCACAATGAG	CCA	CAA	TGA	G	Pro	Gln
407.63825022123143	-2.203576137937102	0.3855590012000887	-5.715276082462772	1.0952605645704841e-8	6.24419497813089e-8	CCACAATGAT	CCA	CAA	TGA	T	Pro	Gln
238.78985865931148	-0.3829546978321489	0.42184572054869895	-0.9078074736281214	0.36397994910621495	0.45278407428435563	CCACAATGGA	CCA	CAA	TGG	A	Pro	Gln
839.2498748597742	0.4256145661815594	0.32355291786055473	1.3154403582445557	0.18836194939843404	0.2529143814895279	CCACAATGGC	CCA	CAA	TGG	C	Pro	Gln
521.4859259469803	-0.059330408525389004	0.2975632901669313	-0.19938752690933412	0.8419596166856085	0.8845249681952695	CCACAATGGG	CCA	CAA	TGG	G	Pro	Gln
781.7854431829863	0.5094200654940054	0.3990013547533335	1.276737683782888	0.20169487256306087	0.2689142173224403	CCACAATGGT	CCA	CAA	TGG	T	Pro	Gln
518.4793456986771	-2.4641078554357856	0.298777918261497	-8.247289055944034	1.620281638593936e-16	7.37264215944003e-15	CCACACTAAA	CCA	CAC	TAA	A	Pro	His
1556.56345971527	-2.148308965076404	0.3568203781750373	-6.020701441055467	1.7366282705407277e-9	1.1843049245477199e-8	CCACACTAAC	CCA	CAC	TAA	C	Pro	His
792.0546450195798	-2.594395446000431	0.49536595105144193	-5.237330988320213	1.6291537207291143e-7	7.117657829645778e-7	CCACACTAAG	CCA	CAC	TAA	G	Pro	His
861.172113464784	-2.5552507023646234	0.40876473812561	-6.2511524699555086	4.0743487208543264e-10	3.2243324343648014e-09	CCACACTAAT	CCA	CAC	TAA	T	Pro	His
352.2523170493901	-2.159380055613843	0.4035746383235686	-5.350633688439426	8.764677590275077e-8	4.053088327470282e-7	CCACACTAGA	CCA	CAC	TAG	A	Pro	His
734.0225102003984	-2.3475129257905167	0.27790241715172675	-8.447256234222827	2.982287018889509e-17	1.7740615177908617e-15	CCACACTAGC	CCA	CAC	TAG	C	Pro	His
1442.405114662001	-1.9020290507024178	0.4469500697349992	-4.255573898512083	2.0851347912367522e-5	5.879824661851267e-5	CCACACTAGG	CCA	CAC	TAG	G	Pro	His
711.4990114473115	-2.60996800197204	0.2784438341035253	-9.373409220480907	7.022672834125916e-21	1.812381611873738e-18	CCACACTAGT	CCA	CAC	TAG	T	Pro	His
446.28284678627045	-2.460274321059976	0.3629228057673858	-6.7790568185921085	1.2096295264824205e-11	1.3933917757828046e-10	CCACACTGAA	CCA	CAC	TGA	A	Pro	His
789.6347951923258	-2.7680033257617236	0.32792781723150793	-8.440892111960084	3.149247286909824e-17	1.85395607273969e-15	CCACACTGAC	CCA	CAC	TGA	C	Pro	His
404.0996631151425	-2.50485308200595	0.44890869484867685	-5.579872055831562	2.4069556788325746e-8	1.2692778971379333e-7	CCACACTGAG	CCA	CAC	TGA	G	Pro	His
726.7749446556354	-2.3235468910937986	0.38212061580598844	-6.080663526077634	1.1968621762732634e-9	8.49423060352604e-9	CCACACTGAT	CCA	CAC	TGA	T	Pro	His
996.7580541500547	-0.26845023708783045	0.32332922808534975	-0.8302690068494741	0.40638670713213537	0.49736430225486167	CCACACTGGA	CCA	CAC	TGG	A	Pro	His
2718.705923438693	-0.02223094756131353	0.24211198319431237	-0.09182093041413646	0.9268403142447365	0.948635217177602	CCACACTGGC	CCA	CAC	TGG	C	Pro	His
1127.661724629126	0.05037462024216059	0.25978414076420703	0.19390952847996637	0.8462467226621646	0.8882070716096118	CCACACTGGG	CCA	CAC	TGG	G	Pro	His
2014.9105625932898	-0.09251120521412716	0.2508758656013319	-0.3687529089033107	0.7123119079534701	0.7801613157113786	CCACACTGGT	CCA	CAC	TGG	T	Pro	His
251.30530316123648	-1.8464122746830955	0.38289501296728146	-4.822241638443257	1.419538326456016e-6	5.076066406128479e-6	CCACAGTAAA	CCA	CAG	TAA	A	Pro	Gln
1202.1996834076165	-3.0054370164665136	0.5552981073625524	-5.412294723533559	6.222216611524777e-8	2.97009852061938e-7	CCACAGTAAC	CCA	CAG	TAA	C	Pro	Gln
220.9726059160333	-2.813191195604432	0.5700096571187842	-4.935339534112826	8.001144192066003e-7	3.018099729443633e-6	CCACAGTAAG	CCA	CAG	TAA	G	Pro	Gln
91.75997492892714	-3.1651329468403313	0.49765736980671993	-6.3600644517122396	2.0166911111695736e-10	1.7118089549776418e-9	CCACAGTAAT	CCA	CAG	TAA	T	Pro	Gln
147.93493425490172	-3.108980944991511	0.5673862683798142	-5.47947865194074	4.2658091140439105e-8	2.119383373053279e-7	CCACAGTAGA	CCA	CAG	TAG	A	Pro	Gln
179.49458616043248	-3.4838716012250326	0.6533660873849853	-5.332189209833015	9.70357529135614e-8	4.447421237895842e-7	CCACAGTAGC	CCA	CAG	TAG	C	Pro	Gln
100.28404950079512	-2.581004086261899	0.6082152290335788	-4.243570307114761	2.1999140601889263e-5	6.170796978733816e-5	CCACAGTAGG	CCA	CAG	TAG	G	Pro	Gln
125.95144573851712	-2.6977679209410677	0.6132763374405075	-4.398943439103048	1.0877916988045395e-5	3.2466017181947993e-5	CCACAGTAGT	CCA	CAG	TAG	T	Pro	Gln
70.42498103572807	-2.329992040465094	0.5158769829772484	-4.516565222619852	6.285076469788943e-6	1.9682608477645716e-5	CCACAGTGAA	CCA	CAG	TGA	A	Pro	Gln
280.72725550523415	-2.2105967609396124	0.4272172699838438	-5.174408705488922	2.2863386673985813e-7	9.6617283795402e-7	CCACAGTGAC	CCA	CAG	TGA	C	Pro	Gln
164.15982245351893	-2.6761513447757697	0.45734756872801663	-5.851460743999866	4.872743009858191e-9	3.002801435850744e-8	CCACAGTGAG	CCA	CAG	TGA	G	Pro	Gln
116.0858415359237	-2.129961329082363	0.6484885277357364	-3.284501171546302	0.0010216307342406836	0.0020782797439772563	CCACAGTGAT	CCA	CAG	TGA	T	Pro	Gln
292.8254869676245	0.7723860398197993	0.3582452753160444	2.1560257539709333	0.03108165421693657	0.048626582843403404	CCACAGTGGA	CCA	CAG	TGG	A	Pro	Gln
861.2722070228169	-0.163403181882265	0.2936656733101679	-0.556425884034732	0.5779197482333055	0.6633970844653191	CCACAGTGGC	CCA	CAG	TGG	C	Pro	Gln
158.1111724079271	-0.3407676316094674	0.4061873356624057	-0.8389420390316881	0.40150183568565523	0.4924000936423294	CCACAGTGGG	CCA	CAG	TGG	G	Pro	Gln
242.75267240702854	-0.17682632808910992	0.42881687691318177	-0.41235860249248113	0.6800766011590926	0.752614766808777	CCACAGTGGT	CCA	CAG	TGG	T	Pro	Gln
209.3755309123728	-2.1478436256812796	0.5087434586690132	-4.221859935655035	2.4229466136627898e-5	6.750457936402317e-5	CCACATTAAA	CCA	CAT	TAA	A	Pro	His
1001.5477295027273	-2.0495618678389387	0.4448687766876356	-4.607115570347248	4.082930988003379e-6	1.3277775762488683e-5	CCACATTAAC	CCA	CAT	TAA	C	Pro	His
297.6462100818515	-2.201310982028183	0.4303791499711223	-5.114817904575273	3.140437654512269e-7	1.2904963707914953e-6	CCACATTAAG	CCA	CAT	TAA	G	Pro	His
711.3538684219551	-2.4176623544840536	0.35897644731831785	-6.734877378571364	1.6406823990285633e-11	1.831306900567072e-10	CCACATTAAT	CCA	CAT	TAA	T	Pro	His
239.04236690085295	-2.242930640122665	0.43358096586525796	-5.173037602438689	2.3031864026578407e-7	9.7248820020999e-7	CCACATTAGA	CCA	CAT	TAG	A	Pro	His
596.3321463881406	-2.0306035888136353	0.3268269483763786	-6.213084933483401	5.195434827869293e-10	3.999420371637436e-9	CCACATTAGC	CCA	CAT	TAG	C	Pro	His
320.8123215386566	-1.9979286778447458	0.7387879271914842	-2.7043331439374056	0.006844163306163147	0.012001712449609837	CCACATTAGG	CCA	CAT	TAG	G	Pro	His
429.003902461978	-2.2463083329637006	0.37294676330909265	-6.023134007204117	1.7107168616593989e-9	1.1685058269473816e-8	CCACATTAGT	CCA	CAT	TAG	T	Pro	His
120.69053567159209	-2.7093623056434875	0.49732904771627984	-5.447826379908429	5.098909339976175e-8	2.484887030185048e-7	CCACATTGAA	CCA	CAT	TGA	A	Pro	His
660.0771861412728	-2.4914531412343464	0.3462032419406776	-7.196504363356771	6.177581249350033e-13	9.83390106730646e-12	CCACATTGAC	CCA	CAT	TGA	C	Pro	His
205.30879380874228	-2.3737109214984633	0.430583223291832	-5.5127807891615355	3.5320804880804706e-8	1.791244351532592e-7	CCACATTGAG	CCA	CAT	TGA	G	Pro	His
463.2072156760296	-1.73482011122973	0.325314284564504	-5.332751107293434	9.673586165162698e-8	4.4344718709397034e-7	CCACATTGAT	CCA	CAT	TGA	T	Pro	His
629.6876386726394	0.5807230490589346	0.27832454801058903	2.0864959746088965	0.03693371945684674	0.056960617225286315	CCACATTGGA	CCA	CAT	TGG	A	Pro	His
1746.1623183747317	0.19939925863085492	0.24659083793746023	0.808623954963915	0.41873148149339756	0.5097865237022567	CCACATTGGC	CCA	CAT	TGG	C	Pro	His
571.3354573325896	-0.16138824862506745	0.3632806735363258	-0.44425222804738507	0.6568602356707903	0.7327846315779095	CCACATTGGG	CCA	CAT	TGG	G	Pro	His
722.5136713849921	0.1232334683169838	0.34575476279235856	0.3564187151660181	0.7215270157625795	0.7877552502713939	CCACATTGGT	CCA	CAT	TGG	T	Pro	His
446.45919932546025	-2.6895654784038316	0.30694608221175856	-8.762338515688665	1.9124095930693122e-18	1.743386397817848e-16	CCACCATAAA	CCA	CCA	TAA	A	Pro	Pro
1464.7263076895515	-2.1484644066999303	0.2946250214822814	-7.292199406183625	3.0493537443534237e-13	5.248195587157817e-12	CCACCATAAC	CCA	CCA	TAA	C	Pro	Pro
445.0986484357404	-1.832971325062802	0.3900625817572977	-4.69917241691053	2.6121785569120934e-6	8.843815813930369e-6	CCACCATAAG	CCA	CCA	TAA	G	Pro	Pro
563.0625312403746	-2.3201598012887974	0.4089874030170199	-5.672937073791108	1.4036980189315939e-8	7.791393120724041e-8	CCACCATAAT	CCA	CCA	TAA	T	Pro	Pro
772.6160256330548	-2.6056288964240952	0.4125423968437157	-6.316026949858419	2.6837326807902524e-10	2.2121966972712933e-9	CCACCATAGA	CCA	CCA	TAG	A	Pro	Pro
1334.7436911413117	-2.026902651033637	0.4848782905372076	-4.180229741339803	2.9121473009256395e-5	7.98882347828417e-5	CCACCATAGC	CCA	CCA	TAG	C	Pro	Pro
405.89483656725776	-1.8835634383934232	0.37570227194992833	-5.013447027130182	5.346349109115133e-7	2.0934336638059323e-6	CCACCATAGG	CCA	CCA	TAG	G	Pro	Pro
559.1378782528437	-2.015478470429202	0.3188660511256276	-6.3207684333731065	2.6026579439276026e-10	2.153387601631421e-9	CCACCATAGT	CCA	CCA	TAG	T	Pro	Pro
310.4290147939558	-2.645705266583602	0.5256220173233002	-5.033474967537896	4.816677383477488e-7	1.9032430994302207e-6	CCACCATGAA	CCA	CCA	TGA	A	Pro	Pro
910.0997804044937	-2.615411240484856	0.2937982360595082	-8.902065837982464	5.481673614369494e-19	6.280449327817641e-17	CCACCATGAC	CCA	CCA	TGA	C	Pro	Pro
374.2323512493188	-1.8656376499902219	0.363292192721118	-5.1353640055303424	2.815984485311056e-7	1.1688245570214415e-6	CCACCATGAG	CCA	CCA	TGA	G	Pro	Pro
705.5900665429398	-2.4845119100348025	0.3842390359005591	-6.466058046943969	1.0059245024053716e-10	9.206830762746209e-10	CCACCATGAT	CCA	CCA	TGA	T	Pro	Pro
493.9667619033209	-0.43681807812862417	0.32403838959027725	-1.348044219948595	0.17764416042360984	0.23993442110025742	CCACCATGGA	CCA	CCA	TGG	A	Pro	Pro
3361.521658441418	0.082970458060495	0.23176076490281383	0.35800044971066475	0.7203429770036965	0.7868973418229158	CCACCATGGC	CCA	CCA	TGG	C	Pro	Pro
1544.7500002834695	0.21849772508552665	0.2642782695123097	0.8267714386382772	0.4083666213867089	0.49938079706694677	CCACCATGGG	CCA	CCA	TGG	G	Pro	Pro
1343.0192706594216	-0.16186572126877022	0.2572812938755275	-0.6291390984184055	0.5292579955306971	0.6177940952490655	CCACCATGGT	CCA	CCA	TGG	T	Pro	Pro
1288.8714758158983	-2.622342642987813	0.3346400144064775	-7.836309257991274	4.639822975015277e-15	1.340250504241411e-13	CCACCCTAAA	CCA	CCC	TAA	A	Pro	Pro
4105.898407597857	-2.0461247920064354	0.2614562647940834	-7.825877852335699	5.041266328026986e-15	1.4409713860389893e-13	CCACCCTAAC	CCA	CCC	TAA	C	Pro	Pro
1517.5291787642536	-2.3351982738827917	0.2905069912133704	-8.038354822819546	9.105265140671003e-16	3.2513622880723104e-14	CCACCCTAAG	CCA	CCC	TAA	G	Pro	Pro
2047.3660535557844	-2.420236799329989	0.25928972441576126	-9.334102247142008	1.0185070795283649e-20	2.3873712503128402e-18	CCACCCTAAT	CCA	CCC	TAA	T	Pro	Pro
1034.5590882020203	-1.9062349734092905	0.32837656173460394	-5.805027506652323	6.435543798124536e-9	3.8697323198442653e-08	CCACCCTAGA	CCA	CCC	TAG	A	Pro	Pro
3463.6892597364763	-2.0173259971923505	0.2683795237133615	-7.516691174051429	5.6179909539464004e-14	1.2016480525563295e-12	CCACCCTAGC	CCA	CCC	TAG	C	Pro	Pro
1934.0418999298217	-2.227547838672153	0.25077475049415343	-8.882663961514284	6.527792915160984e-19	7.219993293762146e-17	CCACCCTAGG	CCA	CCC	TAG	G	Pro	Pro
2247.952859665162	-2.511747327739774	0.27235633025281275	-9.222283636324015	2.908389384535881e-20	5.463815777955846e-18	CCACCCTAGT	CCA	CCC	TAG	T	Pro	Pro
1601.4089301487736	-2.0066767638996703	0.40133115312458906	-5.000052321571753	5.731475891029717e-7	2.2280158733794407e-6	CCACCCTGAA	CCA	CCC	TGA	A	Pro	Pro
4559.972379068	-1.9185180144741036	0.36587344959602874	-5.243665580523522	1.5741740855163173e-7	6.898689673739133e-7	CCACCCTGAC	CCA	CCC	TGA	C	Pro	Pro
1502.5163667921825	-2.229685300576248	0.3301178567065892	-6.754209914061104	1.4361569665993237e-11	1.626106466568997e-10	CCACCCTGAG	CCA	CCC	TGA	G	Pro	Pro
2524.2616297574646	-2.3952336566398014	0.3465699251478943	-6.9112565252673495	4.803794636940528e-12	6.115323920105233e-11	CCACCCTGAT	CCA	CCC	TGA	T	Pro	Pro
2930.1634651738937	0.03703702106026974	0.24368772688625379	0.1519855822593705	0.8791983072306042	0.9126348612130487	CCACCCTGGA	CCA	CCC	TGG	A	Pro	Pro
10616.939432777022	-0.04824640264050541	0.23319681581891633	-0.20689134399660952	0.8360947167600941	0.8803726417549104	CCACCCTGGC	CCA	CCC	TGG	C	Pro	Pro
4094.7767014766737	-0.03250484817896967	0.22654223453163289	-0.14348250888480973	0.8859091242029975	0.9175852911249411	CCACCCTGGG	CCA	CCC	TGG	G	Pro	Pro
5678.444284180475	-0.08731923686660951	0.2447523445815533	-0.3567656809004095	0.7212672304232486	0.7876062444149499	CCACCCTGGT	CCA	CCC	TGG	T	Pro	Pro
315.1859548227432	-1.9669991819358381	0.37738634478512995	-5.212163103187467	1.866513296331045e-7	8.050047512594537e-7	CCACCGTAAA	CCA	CCG	TAA	A	Pro	Pro
1220.2081016961283	-2.005049986853969	0.3039045043909905	-6.597631683255203	4.177775724453119e-11	4.2073346815890803e-10	CCACCGTAAC	CCA	CCG	TAA	C	Pro	Pro
312.46116635183665	-2.453697004599958	0.39952670699606035	-6.141509345016461	8.174101578730778e-10	6.026380270834858e-9	CCACCGTAAG	CCA	CCG	TAA	G	Pro	Pro
700.1644256700342	-2.0713028464445005	0.4443790544087101	-4.66111718339329	3.14497588521222e-6	1.0468707104322795e-5	CCACCGTAAT	CCA	CCG	TAA	T	Pro	Pro
118.99321432022577	-1.891573894459619	0.5697143787882906	-3.320214417762729	8.994833468014855e-4	0.001847152655958249	CCACCGTAGA	CCA	CCG	TAG	A	Pro	Pro
796.3696690620478	-2.0565947271088545	0.4353715309442884	-4.723769426650966	2.315128916239048e-6	7.91733184921022e-6	CCACCGTAGC	CCA	CCG	TAG	C	Pro	Pro
648.3557566200514	-2.970066192272374	0.32250318070694467	-9.209416743617307	3.279017660362235e-20	6.06541743222146e-18	CCACCGTAGG	CCA	CCG	TAG	G	Pro	Pro
1025.746300860741	-2.6416717393157585	0.4675104328426931	-5.65050863839144	1.5997376699409274e-8	8.752140813309577e-8	CCACCGTAGT	CCA	CCG	TAG	T	Pro	Pro
300.5484163120222	-2.006296248957383	0.5014191076803943	-4.001236128073924	6.301243778236507e-5	1.6168077118960947e-4	CCACCGTGAA	CCA	CCG	TGA	A	Pro	Pro
842.8542194089755	-2.7296977919777548	0.27251055909624305	-10.016851460840835	1.2853240943287797e-23	1.2878191352177709e-20	CCACCGTGAC	CCA	CCG	TGA	C	Pro	Pro
627.0320686705	-3.8427052661569236	0.5747081376008486	-6.686359588013687	2.2879045337837646e-11	2.4560847431053904e-10	CCACCGTGAG	CCA	CCG	TGA	G	Pro	Pro
502.7535342718358	-1.6873828249850282	0.5504613173639229	-3.065397643317886	0.0021738076997084924	0.004165425418959922	CCACCGTGAT	CCA	CCG	TGA	T	Pro	Pro
760.0628301407369	-0.3965145943086374	0.3366971873250337	-1.17765936050383	0.23893243458451907	0.31261575918152196	CCACCGTGGA	CCA	CCG	TGG	A	Pro	Pro
2535.7127124658396	-0.006901464217846901	0.271228228846819	-0.025445228349533725	0.9796998357669622	0.9860101982328066	CCACCGTGGC	CCA	CCG	TGG	C	Pro	Pro
822.4959704821011	0.22753320749998865	0.27544557461950514	0.8260550484947828	0.40877286545309294	0.49978001805631445	CCACCGTGGG	CCA	CCG	TGG	G	Pro	Pro
1632.447190852388	0.23031041765526877	0.2517301261891663	0.9149100313968723	0.3602388633754669	0.44887331267826536	CCACCGTGGT	CCA	CCG	TGG	T	Pro	Pro
1289.9805701127805	-1.8205115518868593	0.43804846778713913	-4.155959182059051	3.239256570421342e-5	8.800657778177378e-5	CCACCTTAAA	CCA	CCT	TAA	A	Pro	Pro
2573.039944809602	-2.42493440689443	0.2354007700294792	-10.301301931131134	6.951404312065132e-25	1.8695253102221902e-21	CCACCTTAAC	CCA	CCT	TAA	C	Pro	Pro
1105.3209254003002	-2.284898311951898	0.27592978739346463	-8.28072363457348	1.2242901886282518e-16	5.771218113350096e-15	CCACCTTAAG	CCA	CCT	TAA	G	Pro	Pro
1853.0479937871933	-2.1359507000532503	0.3630081437151828	-5.884029703006121	4.0039593345409846e-9	2.516584477684007e-8	CCACCTTAAT	CCA	CCT	TAA	T	Pro	Pro
726.4066867959791	-2.8724321962277273	0.43736703496853346	-6.567555317547847	5.114801368949348e-11	5.036832436923159e-10	CCACCTTAGA	CCA	CCT	TAG	A	Pro	Pro
1566.6230415462203	-2.519422483593213	0.2779665832653443	-9.063760305274522	1.2602917417966658e-19	1.8775407496812778e-17	CCACCTTAGC	CCA	CCT	TAG	C	Pro	Pro
985.9748456298768	-2.1639799127986055	0.3242497000818376	-6.673806983483522	2.4925139506812573e-11	2.652331744395284e-10	CCACCTTAGG	CCA	CCT	TAG	G	Pro	Pro
1057.8051560746155	-2.121973042558684	0.29925134390860186	-7.090939057592946	1.332049987343118e-12	1.941426762785111e-11	CCACCTTAGT	CCA	CCT	TAG	T	Pro	Pro
819.2779594730283	-2.359103073227545	0.34260192535256223	-6.885843010951724	5.744631537069966e-12	7.175383204906824e-11	CCACCTTGAA	CCA	CCT	TGA	A	Pro	Pro
1832.5556473865136	-2.5620378420087997	0.300534279581429	-8.524943795353709	1.5288403567645156e-17	9.87638601647408e-16	CCACCTTGAC	CCA	CCT	TGA	C	Pro	Pro
816.9487728855011	-2.2864029826084065	0.3255324236447645	-7.023579884943908	2.1625441040185163e-12	3.001190689061438e-11	CCACCTTGAG	CCA	CCT	TGA	G	Pro	Pro
855.3814842611764	-2.0951800650630523	0.27184243185245477	-7.707332702939593	1.2847455666566929e-14	3.2531820471055675e-13	CCACCTTGAT	CCA	CCT	TGA	T	Pro	Pro
2263.4615595313812	0.1537814307921651	0.2659237333411189	0.5782914855324288	0.5630673419058136	0.6495224677096233	CCACCTTGGA	CCA	CCT	TGG	A	Pro	Pro
4654.462722055688	0.08311419621553064	0.22663918176968018	0.36672474532666915	0.713824346558261	0.7813823672325053	CCACCTTGGC	CCA	CCT	TGG	C	Pro	Pro
2013.3939875110354	0.2799868423863664	0.24915512886395624	1.1237450485686966	0.26112119950619506	0.33875021385582427	CCACCTTGGG	CCA	CCT	TGG	G	Pro	Pro
3036.2647437108244	0.14046448030502862	0.23331131089303286	0.6020474522533025	0.5471425513200947	0.634668964630562	CCACCTTGGT	CCA	CCT	TGG	T	Pro	Pro
57.27250893467595	-2.0222797233006142	0.784059360690517	-2.579243134753985	0.009901706749009559	0.016895425690975373	CCACGATAAA	CCA	CGA	TAA	A	Pro	Arg
311.29015319146856	-2.3127146937917673	0.4543922685580864	-5.089687597746011	3.5865388835607345e-7	1.4565931522100617e-6	CCACGATAAC	CCA	CGA	TAA	C	Pro	Arg
241.83391706259962	-2.4224669023980736	0.34080499695146416	-7.1080733089810595	1.1767405571561758e-12	1.7413919991347648e-11	CCACGATAAG	CCA	CGA	TAA	G	Pro	Arg
449.5301668135963	-2.6146598493462587	0.3544530897773288	-7.3766033496528856	1.6237884716109284e-13	3.033938491037586e-12	CCACGATAAT	CCA	CGA	TAA	T	Pro	Arg
108.65044735723187	-2.9821482094382157	0.4910568232287282	-6.072918791414834	1.2560598409412865e-9	8.867560349856148e-9	CCACGATAGA	CCA	CGA	TAG	A	Pro	Arg
377.11140527369497	-3.008224358905481	0.34592927950442504	-8.69606748296945	3.4358415871238437e-18	2.8271830798782813e-16	CCACGATAGC	CCA	CGA	TAG	C	Pro	Arg
186.43561311851656	-2.6147713365541274	0.4440928343282087	-5.88789355385471	3.9114890279964694e-9	2.4675700968097728e-8	CCACGATAGG	CCA	CGA	TAG	G	Pro	Arg
121.48573335680327	-2.3017218815628766	0.5384445045723398	-4.2747615808448485	1.9134193968118304e-5	5.438828378354994e-5	CCACGATAGT	CCA	CGA	TAG	T	Pro	Arg
78.69011840718595	-2.011472755442824	0.5463262192322434	-3.681816256722151	2.3157829157337517e-4	5.306228026145867e-4	CCACGATGAA	CCA	CGA	TGA	A	Pro	Arg
404.84362996395043	-1.6793973866887013	0.4850009712731238	-3.4626680896747404	5.348477219613785e-4	0.0011442356314016594	CCACGATGAC	CCA	CGA	TGA	C	Pro	Arg
190.10129844508688	-2.1107486601512644	0.5192602559007413	-4.064914724678529	4.805002701283715e-5	1.2622395282382097e-4	CCACGATGAG	CCA	CGA	TGA	G	Pro	Arg
91.5966734192009	-1.5884757234611655	0.5319706553402345	-2.9860213294006193	0.0028263292902898566	0.005299717456406054	CCACGATGAT	CCA	CGA	TGA	T	Pro	Arg
374.0379090301892	0.151979616676241	0.3404960695409744	0.44634763884683304	0.6553461494458648	0.731552186528623	CCACGATGGA	CCA	CGA	TGG	A	Pro	Arg
685.7363932939389	0.47747003423713436	0.28840091283050595	1.6555774028279338	0.09780742949433599	0.13959728059133777	CCACGATGGC	CCA	CGA	TGG	C	Pro	Arg
690.1317923394472	-0.2861102703072413	0.29917533059851775	-0.9563297539769103	0.33890566211906403	0.4257483633745219	CCACGATGGG	CCA	CGA	TGG	G	Pro	Arg
362.55465654241385	0.5624195246681358	0.36213027723295166	1.553086168230948	0.120402550101061	0.16877297162490032	CCACGATGGT	CCA	CGA	TGG	T	Pro	Arg
557.7322163127402	-2.5049595564626657	0.28048431806882707	-8.930836396521757	4.227999653384699e-19	5.156242345782929e-17	CCACGCTAAA	CCA	CGC	TAA	A	Pro	Arg
2094.7942639387593	-2.418644556611655	0.2960964192307897	-8.168435683534774	3.124138755511785e-16	1.291588723850297e-14	CCACGCTAAC	CCA	CGC	TAA	C	Pro	Arg
394.97408773320126	-2.4698201994325046	0.3994458424723766	-6.183116550032195	6.284827699272862e-10	4.746503260495772e-9	CCACGCTAAG	CCA	CGC	TAA	G	Pro	Arg
1137.4992157274828	-2.02177656422947	0.3822742479751158	-5.28881182799705	1.2311346350155953e-7	5.5295551300573e-7	CCACGCTAAT	CCA	CGC	TAA	T	Pro	Arg
281.1030364763066	-2.092332126710854	0.5301773818601367	-3.946475648149813	7.93099840167375e-5	1.9954999622193457e-4	CCACGCTAGA	CCA	CGC	TAG	A	Pro	Arg
1672.1515839267886	-2.671345721081089	0.2561772785344307	-10.427723084434499	1.8527474191524129e-25	5.917096273204321e-22	CCACGCTAGC	CCA	CGC	TAG	C	Pro	Arg
628.2070187133041	-2.2302528380864968	0.3149464569939058	-7.081371415871023	1.427347736823552e-12	2.06500685175387e-11	CCACGCTAGG	CCA	CGC	TAG	G	Pro	Arg
671.5565124506917	-2.4525601421439136	0.28868105066793315	-8.495743438889823	1.966699862950266e-17	1.2300660501456016e-15	CCACGCTAGT	CCA	CGC	TAG	T	Pro	Arg
507.23294969390054	-2.6338838401795908	0.2981246582588033	-8.83484061856133	1.0024107395539335e-18	1.0163132218346517e-16	CCACGCTGAA	CCA	CGC	TGA	A	Pro	Arg
1533.6751393596057	-2.3677180860496567	0.27388335706086236	-8.644987090338251	5.3811381386290866e-18	4.091827049788805e-16	CCACGCTGAC	CCA	CGC	TGA	C	Pro	Arg
472.057793876748	-2.4809086485005145	0.37018423869715117	-6.701821388268649	2.058375441919426e-11	2.2345639835700182e-10	CCACGCTGAG	CCA	CGC	TGA	G	Pro	Arg
699.823596878648	-2.784703943459219	0.44600999379835476	-6.24359091092073	4.276375659427362e-10	3.365426510949114e-9	CCACGCTGAT	CCA	CGC	TGA	T	Pro	Arg
1199.9810808642153	0.04205376161217067	0.27854295231739334	0.1509776544776885	0.8799933429681668	0.913176805558303	CCACGCTGGA	CCA	CGC	TGG	A	Pro	Arg
3577.374555423658	-0.26426689307300577	0.3381700644149419	-0.7814615215282469	0.4345310993634705	0.5255160618757451	CCACGCTGGC	CCA	CGC	TGG	C	Pro	Arg
2318.060511761089	-0.01760809395616945	0.23866851156138555	-0.0737763596922615	0.9411883379837764	0.9589030581723256	CCACGCTGGG	CCA	CGC	TGG	G	Pro	Arg
2031.9761285085879	-0.176366004585663	0.3305376681054873	-0.5335730889508721	0.5936369310882561	0.6774214149864624	CCACGCTGGT	CCA	CGC	TGG	T	Pro	Arg
161.82250077371214	-2.3418461192099547	0.5747441584218389	-4.074588814682889	4.609571922611e-5	1.2152118643837357e-4	CCACGGTAAA	CCA	CGG	TAA	A	Pro	Arg
621.2910053698448	-2.7502879827364866	0.3140825272773562	-8.756577472097948	2.0126841012760532e-18	1.813864989261112e-16	CCACGGTAAC	CCA	CGG	TAA	C	Pro	Arg
271.53573279398637	-2.23038003465035	0.5016128809092011	-4.446416987154841	8.73143856455927e-6	2.658292297488168e-5	CCACGGTAAG	CCA	CGG	TAA	G	Pro	Arg
277.3883596241697	-2.3263795039663075	0.3806627567519747	-6.111392466697464	9.876554246769182e-10	7.129284439266258e-9	CCACGGTAAT	CCA	CGG	TAA	T	Pro	Arg
164.39929003724072	-2.3947148637971223	0.5058618499890322	-4.73393054615414	2.202131084618866e-6	7.566345904581727e-6	CCACGGTAGA	CCA	CGG	TAG	A	Pro	Arg
232.5629519447148	-1.6810727735434798	0.6605812227921423	-2.544838871498538	0.010932817340232603	0.018525534993651206	CCACGGTAGC	CCA	CGG	TAG	C	Pro	Arg
187.22467208668047	-1.7752153419543302	0.4594764561196704	-3.8635610558726348	1.1174594607363097e-4	2.731977464435419e-4	CCACGGTAGG	CCA	CGG	TAG	G	Pro	Arg
113.57080065366394	-2.2703575719038294	0.48298173183660575	-4.700711066794341	2.5925712866278363e-6	8.782670390837696e-6	CCACGGTAGT	CCA	CGG	TAG	T	Pro	Arg
129.91351145516745	-2.0402331213307883	0.6557274282279477	-3.111404271809034	0.0018619983387599375	0.0036159409080034222	CCACGGTGAA	CCA	CGG	TGA	A	Pro	Arg
390.1887882994676	-2.4967396212862223	0.372095517416978	-6.709942755070397	1.9470078033642642e-11	2.12722154680587e-10	CCACGGTGAC	CCA	CGG	TGA	C	Pro	Arg
177.3990866721082	-2.212589268294654	0.4157773997005944	-5.321571759042127	1.0287451549731313e-7	4.6897893366020194e-7	CCACGGTGAG	CCA	CGG	TGA	G	Pro	Arg
210.74882050377983	-1.8299910117396214	0.4420661724269195	-4.13963140787966	3.478642925026693e-5	9.382200719198722e-5	CCACGGTGAT	CCA	CGG	TGA	T	Pro	Arg
145.92204056377054	-0.7728739711674953	0.47962002184041147	-1.6114297484950724	0.10708608764500399	0.1516669528693162	CCACGGTGGA	CCA	CGG	TGG	A	Pro	Arg
1048.7140354379253	0.12766304310881615	0.29496953553484423	0.4328007733996501	0.6651595114344806	0.7396950135971821	CCACGGTGGC	CCA	CGG	TGG	C	Pro	Arg
623.1490433793476	0.5121930941096066	0.29487107811396146	1.7370068891994037	0.08238595486229551	0.11928595453667795	CCACGGTGGG	CCA	CGG	TGG	G	Pro	Arg
354.0034391555357	-0.06322310757153411	0.30754062960945117	-0.20557643928810887	0.8371217831438087	0.8810365380801096	CCACGGTGGT	CCA	CGG	TGG	T	Pro	Arg
330.00041080105126	-2.176722524207457	0.37806307121948424	-5.757564517439373	8.533615820768262e-9	4.9886653108962074e-8	CCACGTTAAA	CCA	CGT	TAA	A	Pro	Arg
1370.350498589305	-2.638371404538743	0.42062443900014124	-6.272510962060046	3.552714327030785e-10	2.8467955056758048e-9	CCACGTTAAC	CCA	CGT	TAA	C	Pro	Arg
384.5493866145491	-1.9965187868908958	0.3678905447855128	-5.426936938688936	5.732937182929772e-8	2.758449690306294e-7	CCACGTTAAG	CCA	CGT	TAA	G	Pro	Arg
586.4429059465446	-2.2267886057469815	0.3409780904432774	-6.530591460736136	6.551046822059929e-11	6.289965080053369e-10	CCACGTTAAT	CCA	CGT	TAA	T	Pro	Arg
335.004349616443	-1.4155401105920051	0.41107985409349374	-3.443467483254634	5.743056507253442e-4	0.001222106544222478	CCACGTTAGA	CCA	CGT	TAG	A	Pro	Arg
789.909978613593	-2.1505824568773293	0.3518213481463013	-6.112711659506892	9.795226109861552e-10	7.077577191569789e-9	CCACGTTAGC	CCA	CGT	TAG	C	Pro	Arg
461.30539989072696	-2.434833664393416	0.31775288436736904	-7.662664240612811	1.8211500974567614e-14	4.3999502992880874e-13	CCACGTTAGG	CCA	CGT	TAG	G	Pro	Arg
302.888611768613	-2.213840169414119	0.46229807899322134	-4.788772158074618	1.6780487045451963e-6	5.916823816833769e-6	CCACGTTAGT	CCA	CGT	TAG	T	Pro	Arg
160.82817357174795	-2.4005350712678273	0.47282650243681756	-5.076989252709251	3.8346255348352925e-7	1.5472641361698406e-6	CCACGTTGAA	CCA	CGT	TGA	A	Pro	Arg
813.8276481900797	-2.0643835152269285	0.3190899087008529	-6.469598250950299	9.826382124668679e-11	9.016309933353291e-10	CCACGTTGAC	CCA	CGT	TGA	C	Pro	Arg
348.47312618991054	-3.195477503129602	0.7574113468951434	-4.218945908625245	2.454471448147211e-5	6.831211139916902e-5	CCACGTTGAG	CCA	CGT	TGA	G	Pro	Arg
247.32546692295304	-2.44125540635936	0.6621784892201203	-3.686702975257539	2.2717825435212614e-4	5.214059297134069e-4	CCACGTTGAT	CCA	CGT	TGA	T	Pro	Arg
571.5926493885811	-0.32824400926480224	0.27172894014020416	-1.2079832538096162	0.22705370382195064	0.298846270774171	CCACGTTGGA	CCA	CGT	TGG	A	Pro	Arg
1392.6916006092981	0.04457404665067737	0.27773195574569065	0.16049304276491774	0.8724927016598106	0.9081993188452773	CCACGTTGGC	CCA	CGT	TGG	C	Pro	Arg
725.5559574707028	0.017191552751483728	0.2783546578897514	0.06176132593510553	0.9507529020956127	0.9657017282377299	CCACGTTGGG	CCA	CGT	TGG	G	Pro	Arg
583.7946231116049	0.2816145484037771	0.291043325895592	0.9676035261664191	0.3332424155496456	0.4195105858976458	CCACGTTGGT	CCA	CGT	TGG	T	Pro	Arg
148.20270905761586	-2.753417778361646	0.5495965017015284	-5.0098895641387395	5.446127846727482e-7	2.127937657439422e-6	CCACTATAAA	CCA	CTA	TAA	A	Pro	Leu
859.1715955639764	-1.6750430512838042	0.4702854820652115	-3.5617579431285455	3.6837994246638467e-4	8.125635275874035e-4	CCACTATAAC	CCA	CTA	TAA	C	Pro	Leu
171.68353407253855	-2.6944290706100933	0.4032082406245123	-6.682475205459108	2.349397217614982e-11	2.5189225434936626e-10	CCACTATAAG	CCA	CTA	TAA	G	Pro	Leu
456.4210683309727	-1.9450190779242427	0.4088158182327425	-4.757690361229922	1.9582056268186934e-6	6.8000237393685635e-6	CCACTATAAT	CCA	CTA	TAA	T	Pro	Leu
195.7341755704982	-2.63808002511298	0.4911168217971888	-5.371593698336808	7.804379780807484e-8	3.6503206240623663e-7	CCACTATAGA	CCA	CTA	TAG	A	Pro	Leu
308.2897910023559	-1.831034551221532	0.35558934493844363	-5.149295324184992	2.614669192844191e-7	1.0923979529785398e-6	CCACTATAGC	CCA	CTA	TAG	C	Pro	Leu
278.2656140819158	-2.0952839739609814	0.4748044515390087	-4.4129408794913925	1.0197585038876044e-5	3.06143233594693e-5	CCACTATAGG	CCA	CTA	TAG	G	Pro	Leu
662.6231555466758	-1.2111612538128547	1.1104962824338518	-1.090648634283023	0.2754275206692286	0.3551096734199755	CCACTATAGT	CCA	CTA	TAG	T	Pro	Leu
122.99938468509028	-2.6995029775476285	0.5290207606170887	-5.102829942625937	3.3461166389560727e-7	1.3668815583501187e-6	CCACTATGAA	CCA	CTA	TGA	A	Pro	Leu
701.9243403234515	-2.1454483044812287	0.27960988896721173	-7.673005816803616	1.6801186690123612e-14	4.1156463982676245e-13	CCACTATGAC	CCA	CTA	TGA	C	Pro	Leu
126.67727747936097	-2.239426717116143	0.7038511340601382	-3.1816766482964884	0.0014642519735291455	0.0028999578154089304	CCACTATGAG	CCA	CTA	TGA	G	Pro	Leu
454.4730278141098	-3.00760736162552	0.4227377098223842	-7.114594444127505	1.1224238801594605e-12	1.6702020341371074e-11	CCACTATGAT	CCA	CTA	TGA	T	Pro	Leu
261.6298161617813	-0.1697478945728655	0.4050126793261503	-0.41911748258174947	0.6751302744508391	0.7480256774938887	CCACTATGGA	CCA	CTA	TGG	A	Pro	Leu
1323.4365704916797	0.09681905919929419	0.24850330018715416	0.3896087461469417	0.696825883756883	0.7666344967078536	CCACTATGGC	CCA	CTA	TGG	C	Pro	Leu
415.0427325474031	0.5384741328624099	0.3122063695945156	1.724737818647852	0.08457473225371476	0.12223340432833381	CCACTATGGG	CCA	CTA	TGG	G	Pro	Leu
1586.8468505862008	-0.11828811422064393	0.33898567335709123	-0.34894723735429944	0.7271289211202605	0.7925336107743738	CCACTATGGT	CCA	CTA	TGG	T	Pro	Leu
1066.344230923213	-2.234426453772668	0.336282860984942	-6.644485083861353	3.042789194196789e-11	3.1653803956486503e-10	CCACTCTAAA	CCA	CTC	TAA	A	Pro	Leu
2610.7307774426	-2.097797722988272	0.25091924206592664	-8.360449783429106	6.247958901060752e-17	3.274507198823624e-15	CCACTCTAAC	CCA	CTC	TAA	C	Pro	Leu
1088.5641649529327	-2.571674143944974	0.3075610413837421	-8.361508116810905	6.192153574028446e-17	3.251930683240283e-15	CCACTCTAAG	CCA	CTC	TAA	G	Pro	Leu
1827.4713248492553	-2.741562708332873	0.26699679993211195	-10.268148191401385	9.806899157278984e-25	2.277830636535449e-21	CCACTCTAAT	CCA	CTC	TAA	T	Pro	Leu
846.6402158362025	-2.268300767581825	0.2652933243920373	-8.550161496826219	1.2291640500192354e-17	8.243143191473325e-16	CCACTCTAGA	CCA	CTC	TAG	A	Pro	Leu
2754.4095960999894	-2.3017726076078526	0.28330392064850646	-8.124746746670155	4.482974552563572e-16	1.7550862416733678e-14	CCACTCTAGC	CCA	CTC	TAG	C	Pro	Leu
1058.25432587688	-2.6713619943519142	0.35796573813234006	-7.462619211239459	8.481921324519635e-14	1.7192292652186786e-12	CCACTCTAGG	CCA	CTC	TAG	G	Pro	Leu
1364.662612366427	-2.167824467011126	0.3001602049200857	-7.222224770229902	5.114384462654005e-13	8.317629906338543e-12	CCACTCTAGT	CCA	CTC	TAG	T	Pro	Leu
967.5594181639129	-2.6053795697424387	0.38436423044950296	-6.778413190778762	1.2150294601233393e-11	1.3986661496472746e-10	CCACTCTGAA	CCA	CTC	TGA	A	Pro	Leu
2463.156508400898	-2.294455774347968	0.3161000578824576	-7.258637627966414	3.910084213304225e-13	6.531591801753272e-12	CCACTCTGAC	CCA	CTC	TGA	C	Pro	Leu
806.7784793339448	-2.2915291927070047	0.3472537070506451	-6.599005701536822	4.139243968457441e-11	4.1718190837121647e-10	CCACTCTGAG	CCA	CTC	TGA	G	Pro	Leu
1263.6158421568423	-1.6590695895599652	0.33735908715926904	-4.917815030655182	8.751554622412203e-7	3.2730417159528736e-6	CCACTCTGAT	CCA	CTC	TGA	T	Pro	Leu
1663.7167850746864	0.14271109936108445	0.2554818329708124	0.5585958801907787	0.5764375523154166	0.6619930887912231	CCACTCTGGA	CCA	CTC	TGG	A	Pro	Leu
5504.412338249857	-0.058222314013825105	0.23863408717411472	-0.24398154808178904	0.8072451106504377	0.8570595256316715	CCACTCTGGC	CCA	CTC	TGG	C	Pro	Leu
2768.372007923495	-0.30237408249634595	0.261346088094418	-1.1569872145440552	0.24727758401615466	0.32238703030161475	CCACTCTGGG	CCA	CTC	TGG	G	Pro	Leu
3212.222429996706	-0.15013413165928502	0.2501164928252912	-0.6002568241837422	0.5483350884154994	0.6357803262131213	CCACTCTGGT	CCA	CTC	TGG	T	Pro	Leu
165.4159940257765	-2.0569048087035418	0.45652615348934683	-4.505557442836712	6.619892761166403e-6	2.0651398058781564e-5	CCACTGTAAA	CCA	CTG	TAA	A	Pro	Leu
803.8028645123632	-2.132903736486156	0.4794333576185626	-4.4488012829993675	8.635086002838426e-6	2.6328794060447566e-5	CCACTGTAAC	CCA	CTG	TAA	C	Pro	Leu
256.4567452172202	-3.385071536322285	0.5931611128105244	-5.706833208069037	1.1509746797931582e-8	6.531947485867458e-8	CCACTGTAAG	CCA	CTG	TAA	G	Pro	Leu
425.9297326888077	-1.4874581345880737	0.3682020100973811	-4.039788197230848	5.349949253993764e-5	1.3910194724969587e-4	CCACTGTAAT	CCA	CTG	TAA	T	Pro	Leu
293.0429091215146	-2.418336708686468	0.479898507708158	-5.039266990505288	4.6731818861676293e-7	1.8527032446371301e-6	CCACTGTAGA	CCA	CTG	TAG	A	Pro	Leu
617.819664141935	-2.393416226841582	0.29764556970018663	-8.041161940533602	8.899055805321485e-16	3.182574230243748e-14	CCACTGTAGC	CCA	CTG	TAG	C	Pro	Leu
276.0025777175091	-1.56682627430561	0.40999571410583563	-3.8215674466810454	1.3260613493172986e-4	3.1957934673755903e-4	CCACTGTAGG	CCA	CTG	TAG	G	Pro	Leu
352.42041530335115	-2.443364131006319	0.42722641936374545	-5.719131636674395	1.0706982388931295e-8	6.118498021605907e-8	CCACTGTAGT	CCA	CTG	TAG	T	Pro	Leu
221.39071439202607	-2.3333450818343047	0.4357268872805723	-5.355063343455834	8.552644979149212e-8	3.9676042286840275e-7	CCACTGTGAA	CCA	CTG	TGA	A	Pro	Leu
942.971991572695	-1.9792673351310202	0.3764268206862255	-5.2580401458185655	1.455987394311193e-7	6.422054368744727e-7	CCACTGTGAC	CCA	CTG	TGA	C	Pro	Leu
151.61185655414826	-2.3698092258093824	0.4450515990518005	-5.324796564844059	1.0106608566776957e-7	4.6147582088619044e-7	CCACTGTGAG	CCA	CTG	TGA	G	Pro	Leu
278.4498176832694	-1.9981646269568978	0.4125084775906149	-4.843935908003163	1.2729200841302948e-6	4.598765793196687e-6	CCACTGTGAT	CCA	CTG	TGA	T	Pro	Leu
610.1188711388868	0.23480212248110843	0.31334244255232396	0.7493466910148938	0.4536482727187841	0.5448193355188763	CCACTGTGGA	CCA	CTG	TGG	A	Pro	Leu
1351.2459841755099	0.28077379686347326	0.2739052227711342	1.025076462664161	0.30532711052235045	0.3887648265868032	CCACTGTGGC	CCA	CTG	TGG	C	Pro	Leu
628.3196849457455	0.13841230741651578	0.36234988470684015	0.3819852392901919	0.7024723133086567	0.7716337999045347	CCACTGTGGG	CCA	CTG	TGG	G	Pro	Leu
943.2694655606332	0.0759726512887826	0.3416805541027878	0.22234994171171865	0.8240414771172807	0.8705332941744041	CCACTGTGGT	CCA	CTG	TGG	T	Pro	Leu
509.7379431601682	-2.1392164098658473	0.3405179674239539	-6.282242391052646	3.337239757668518e-10	2.69101490258961e-9	CCACTTTAAA	CCA	CTT	TAA	A	Pro	Leu
995.6386238313956	-2.5885271536101273	0.30166482936946093	-8.580805256683917	9.421126477944381e-18	6.56766905725075e-16	CCACTTTAAC	CCA	CTT	TAA	C	Pro	Leu
708.8248911380952	-1.9515828689357329	0.39653813877163346	-4.921551493082612	8.586080406731828e-7	3.2168056507338492e-6	CCACTTTAAG	CCA	CTT	TAA	G	Pro	Leu
689.749478712698	-2.34148237908558	0.2709337147847517	-8.642270235529063	5.510689789678885e-18	4.1717146305600195e-16	CCACTTTAAT	CCA	CTT	TAA	T	Pro	Leu
455.9425034528135	-2.4673527776143924	0.31584161868388483	-7.811993833795166	5.6290315410892335e-15	1.5891595730282803e-13	CCACTTTAGA	CCA	CTT	TAG	A	Pro	Leu
1571.10508785593	-2.735673581657179	0.41831426395490845	-6.539756870332461	6.161892282714444e-11	5.955485790702201e-10	CCACTTTAGC	CCA	CTT	TAG	C	Pro	Leu
800.3578474096197	-2.331491110420467	0.3485873526183251	-6.688398454241285	2.256261214679817e-11	2.425172314028691e-10	CCACTTTAGG	CCA	CTT	TAG	G	Pro	Leu
659.2488072463984	-2.0178743303387163	0.29764456231080055	-6.779476549723261	1.2061207209471227e-11	1.3896631954831346e-10	CCACTTTAGT	CCA	CTT	TAG	T	Pro	Leu
435.5014049044853	-2.3924183057123996	0.36285376518600526	-6.593340169657613	4.300396868412703e-11	4.3155141315597155e-10	CCACTTTGAA	CCA	CTT	TGA	A	Pro	Leu
1058.6311417588195	-2.1690965068631374	0.4218128787309365	-5.14231929899596	2.713674040547357e-7	1.1300303952239377e-6	CCACTTTGAC	CCA	CTT	TGA	C	Pro	Leu
655.8730883470472	-2.2892141984923096	0.45606712231623586	-5.019467719720813	5.181485123066616e-7	2.033553827216444e-6	CCACTTTGAG	CCA	CTT	TGA	G	Pro	Leu
765.9152883645148	-2.413080782777717	0.3221337549137898	-7.490928056960413	6.838829846167514e-14	1.4199811715128558e-12	CCACTTTGAT	CCA	CTT	TGA	T	Pro	Leu
1138.4359806268774	-0.03640865391450457	0.32179253130418467	-0.11314325340909831	0.9099169838724157	0.9357749101152528	CCACTTTGGA	CCA	CTT	TGG	A	Pro	Leu
2252.9708446526915	-0.258420653178605	0.32330032758185673	-0.7993207279172189	0.42410446285809866	0.5152066751217358	CCACTTTGGC	CCA	CTT	TGG	C	Pro	Leu
1133.5088951759628	0.03382173387824254	0.28799056205940804	0.1174404245624745	0.9065110515259059	0.9330072675346218	CCACTTTGGG	CCA	CTT	TGG	G	Pro	Leu
1259.2402054974239	0.009131597554813761	0.2404500471128039	0.037977108611377375	0.9697059335406704	0.9789012722099353	CCACTTTGGT	CCA	CTT	TGG	T	Pro	Leu
150.27059441301958	-2.6137971939335958	0.41783753692460995	-6.2555346586900855	3.9615634773914197e-10	3.1438411574968807e-9	CCAGAATAAA	CCA	GAA	TAA	A	Pro	Glu
57.11454808269226	-2.067035131615599	0.6749781268601461	-3.062373504206728	0.0021958926452127175	0.004203803322258529	CCAGAATAAC	CCA	GAA	TAA	C	Pro	Glu
79.77086014795081	-1.1728488495829343	0.7293340313090524	-1.6081093151211319	0.10781123943129656	0.1525882595751114	CCAGAATAAT	CCA	GAA	TAA	T	Pro	Glu
41.56400520903055	-1.6136603147098278	0.6715487735788531	-2.4028936961796896	0.016265915103805366	0.026746427979448782	CCAGAATAGA	CCA	GAA	TAG	A	Pro	Glu
110.81371554997709	-1.543054909687837	0.7503192758641039	-2.05653107860088	0.03973135380973497	0.06092037593241455	CCAGAATAGC	CCA	GAA	TAG	C	Pro	Glu
50.66195056920244	-2.6531355114088484	0.8623364809541902	-3.076682443578298	0.0020931816415629438	0.0040245132521437655	CCAGAATAGG	CCA	GAA	TAG	G	Pro	Glu
62.267172450467676	-2.3388414320071265	0.6180090170338137	-3.784477843434377	1.540316285192919e-4	3.6605256188760563e-4	CCAGAATAGT	CCA	GAA	TAG	T	Pro	Glu
76.65042174297997	-1.7329578583703742	0.7684802777077101	-2.2550453260031498	0.02413048388787666	0.0385169648638556	CCAGAATGAA	CCA	GAA	TGA	A	Pro	Glu
113.39119973866616	-2.0069627590417074	0.7116739192843692	-2.8200594466913005	0.004801475358920191	0.008647326309007254	CCAGAATGAC	CCA	GAA	TGA	C	Pro	Glu
12.928259093232782	-2.2388229325127447	1.125548030247874	-1.9890958647226271	0.04669062269736067	0.07073149711578172	CCAGAATGAG	CCA	GAA	TGA	G	Pro	Glu
50.269855760074385	-2.9743897162278614	0.7104402016513037	-4.186685535692338	2.8305756376685806e-5	7.785949534867137e-5	CCAGAATGAT	CCA	GAA	TGA	T	Pro	Glu
177.01387583024584	-0.7315503971817908	0.6736057094432594	-1.0860216695408107	0.27746940525989694	0.35746291698707827	CCAGAATGGA	CCA	GAA	TGG	A	Pro	Glu
296.1571549561077	0.3065068314756596	0.39529838309188103	0.7753809390219965	0.43811459490665666	0.5293112113757005	CCAGAATGGC	CCA	GAA	TGG	C	Pro	Glu
125.88269428471858	0.5174510997812589	0.5234787933274079	0.9884853147386642	0.3229150230317014	0.4081284878035347	CCAGAATGGG	CCA	GAA	TGG	G	Pro	Glu
34.986577794078784	-0.05133724309754322	0.6725854844012679	-0.07632820554140173	0.9391579865163977	0.9574453634659021	CCAGAATGGT	CCA	GAA	TGG	T	Pro	Glu
128.55313435265577	-2.51144028774365	0.8270060966736703	-3.036785699458566	0.0023911538790887333	0.004545763312160243	CCAGACTAAA	CCA	GAC	TAA	A	Pro	Asp
492.9989481298015	-2.901935776239568	0.4124300958589775	-7.036188205896179	1.975700373877804e-12	2.7613871281395488e-11	CCAGACTAAC	CCA	GAC	TAA	C	Pro	Asp
86.25181480298711	-2.720878391078701	0.6805450718295735	-3.998086980137711	6.385648720331409e-5	1.6358362859588644e-4	CCAGACTAAG	CCA	GAC	TAA	G	Pro	Asp
223.68093593803465	-2.6229376212427526	0.551170949277097	-4.758845916467362	1.9470299073287774e-6	6.7658130727367015e-6	CCAGACTAAT	CCA	GAC	TAA	T	Pro	Asp
74.14240734764759	-2.437230394432193	0.6392541252072428	-3.812615825736058	1.375037559537827e-4	3.302145138397566e-4	CCAGACTAGA	CCA	GAC	TAG	A	Pro	Asp
434.25117011862636	-2.156272656267486	0.30270506703609995	-7.123345100828239	1.0533862511929203e-12	1.578041162407125e-11	CCAGACTAGC	CCA	GAC	TAG	C	Pro	Asp
107.92530892052294	-2.136055441231807	0.48412792469249194	-4.41217151972505	1.0233898807534153e-5	3.071251513280012e-5	CCAGACTAGG	CCA	GAC	TAG	G	Pro	Asp
152.4023149156711	-1.3079233509865875	0.561805884128325	-2.328069868858543	0.019908393951350332	0.03224198220461621	CCAGACTAGT	CCA	GAC	TAG	T	Pro	Asp
148.64768027337718	-1.3523707755223142	0.8675213403565507	-1.5588904994158308	0.11902229934545965	0.16697104939611923	CCAGACTGAA	CCA	GAC	TGA	A	Pro	Asp
414.80814427318927	-3.555965708578978	0.5002333524991242	-7.108613791570813	1.172142363706783e-12	1.73559265844836e-11	CCAGACTGAC	CCA	GAC	TGA	C	Pro	Asp
168.46050027277283	-2.819543509229115	0.4820774442181058	-5.848735598493324	4.953236980421146e-9	3.048361513459474e-8	CCAGACTGAG	CCA	GAC	TGA	G	Pro	Asp
242.19494016863123	-3.6287307217199465	0.5478411816657509	-6.623691031562336	3.5033865548135636e-11	3.5911644847425937e-10	CCAGACTGAT	CCA	GAC	TGA	T	Pro	Asp
140.4044647452404	-0.2134743250454191	0.47482600678888975	-0.4495843150822422	0.6530101998440309	0.7295502252356931	CCAGACTGGA	CCA	GAC	TGG	A	Pro	Asp
1051.434767274917	-0.20332310576458684	0.2701035231155338	-0.7527599174543814	0.4515941971194297	0.5427734182901502	CCAGACTGGC	CCA	GAC	TGG	C	Pro	Asp
798.5133386112093	0.2308453110184539	0.34099692239547713	0.6769718312903922	0.498423826906496	0.5884422885054997	CCAGACTGGG	CCA	GAC	TGG	G	Pro	Asp
536.8190155527279	-0.17839163091760046	0.32487126787676524	-0.549114829647756	0.5829266487753504	0.6678093629668108	CCAGACTGGT	CCA	GAC	TGG	T	Pro	Asp
20.04295736905896	-1.3937996870679232	0.9803776406576956	-1.4216967312033755	0.15511430948002805	0.2123549817048348	CCAGAGTAAA	CCA	GAG	TAA	A	Pro	Glu
210.47024573428803	-2.1956146641971457	0.5000958172495522	-4.3903879785931395	1.1314859417149637e-5	3.3638468778038704e-5	CCAGAGTAAC	CCA	GAG	TAA	C	Pro	Glu
24.997806030119047	-1.953974374145322	1.002099156389532	-1.9498812684218851	0.05119027222859775	0.07698683246672042	CCAGAGTAAG	CCA	GAG	TAA	G	Pro	Glu
39.026924731481294	-1.6877966903046724	0.7879636262209285	-2.1419728451163933	0.03219566724330356	0.05023102102056572	CCAGAGTAAT	CCA	GAG	TAA	T	Pro	Glu
26.199963705251673	-2.1759217698703286	0.8114975235667431	-2.6813658781194865	0.0073322299936405605	0.012791141565655587	CCAGAGTAGA	CCA	GAG	TAG	A	Pro	Glu
21.9999133112203	-2.3902149468829905	0.9024099856584388	-2.6487017928319827	0.00808015945988255	0.013986723178880028	CCAGAGTAGC	CCA	GAG	TAG	C	Pro	Glu
68.77163773206975	-3.002780740247785	0.7381224083717058	-4.068133830094528	4.739116141555358e-5	1.2459564504905187e-4	CCAGAGTGAA	CCA	GAG	TGA	A	Pro	Glu
70.07588987636963	-2.88465014411517	0.7666999111352624	-3.7624239969505564	1.6827445401103503e-4	3.9648897152717665e-4	CCAGAGTGAC	CCA	GAG	TGA	C	Pro	Glu
50.029977598209946	-3.1056107376325643	1.1330833834936713	-2.7408492462901872	0.006128061699242232	0.010832595038211464	CCAGAGTGAG	CCA	GAG	TGA	G	Pro	Glu
87.17638188331789	-2.7245610863656986	0.7749047563496354	-3.5159947903796094	4.3810958068401157e-4	9.52717740376726e-4	CCAGAGTGAT	CCA	GAG	TGA	T	Pro	Glu
134.6282060378978	-0.08173494680257046	0.4673267955058661	-0.174898909261334	0.8611590673478662	0.8997744076883943	CCAGAGTGGA	CCA	GAG	TGG	A	Pro	Glu
207.06558682001605	0.16170734901728723	0.45615892142459374	0.3544978327120553	0.7229658279634161	0.7889721263262985	CCAGAGTGGC	CCA	GAG	TGG	C	Pro	Glu
116.77667897141664	0.6225210047238213	0.4985267454997744	1.2487213782276463	0.21176699886000208	0.2807243592172477	CCAGAGTGGG	CCA	GAG	TGG	G	Pro	Glu
369.5848559749283	0.2642014091547405	0.36784273651471666	0.7182455515039654	0.4726058959205409	0.5632843205664105	CCAGAGTGGT	CCA	GAG	TGG	T	Pro	Glu
64.67544409640554	-1.463650450665489	0.5477212562222246	-2.672254242533265	0.007534354007003098	0.013115242902532832	CCAGATTAAA	CCA	GAT	TAA	A	Pro	Asp
493.75764318619053	-2.573648190090908	0.39183720217650536	-6.568156815624651	5.094187858478984e-11	5.022340447239391e-10	CCAGATTAAC	CCA	GAT	TAA	C	Pro	Asp
13.989019197152501	-1.4813269490521284	1.310557446585751	-1.1303029507872884	0.2583485916222554	0.3355281403813859	CCAGATTAAG	CCA	GAT	TAA	G	Pro	Asp
71.94514838666595	-2.6620069647509474	0.5977596542756405	-4.453306518280733	8.455790586166112e-6	2.5816003056850222e-5	CCAGATTAAT	CCA	GAT	TAA	T	Pro	Asp
93.8626234080843	-4.7682064091350576	0.5593621374224907	-8.524363896181255	1.5365186217343114e-17	9.913455183333531e-16	CCAGATTAGA	CCA	GAT	TAG	A	Pro	Asp
162.59669983481638	-2.61358217479174	0.6489162987150474	-4.027610617836273	5.63465595108233e-5	1.4581448619687835e-4	CCAGATTAGC	CCA	GAT	TAG	C	Pro	Asp
51.4505046271461	-2.7293983299149835	0.8340815081869687	-3.272340056846289	0.0010666120264409113	0.0021625523921399883	CCAGATTAGT	CCA	GAT	TAG	T	Pro	Asp
260.92534009200284	-3.2356405811795055	0.4998588197821709	-6.473108912211526	9.600669755287523e-11	8.837770200422216e-10	CCAGATTGAC	CCA	GAT	TGA	C	Pro	Asp
155.88945860759927	-2.9859207781615766	0.4641761470740413	-6.43273205007083	1.2533048093825963e-10	1.1218255654378207e-9	CCAGATTGAG	CCA	GAT	TGA	G	Pro	Asp
148.56797490155557	-3.677784716468566	0.5819244301540125	-6.320038351878785	2.6149839556616244e-10	2.1618357086289165e-9	CCAGATTGAT	CCA	GAT	TGA	T	Pro	Asp
30.077668269954447	-0.739101070698615	0.9432883301994178	-0.783536748029485	0.4333119828406742	0.5242526106588282	CCAGATTGGA	CCA	GAT	TGG	A	Pro	Asp
196.9523046375565	0.024726171555213717	0.4553589528314581	0.054300396207133776	0.9566958338931569	0.9697526416081098	CCAGATTGGC	CCA	GAT	TGG	C	Pro	Asp
45.20126936463814	0.26240135170914164	0.764515295840847	0.3432257708075563	0.7314286186333289	0.7959128385090073	CCAGATTGGG	CCA	GAT	TGG	G	Pro	Asp
439.46501739218553	0.5428453753255675	0.3370273428243435	1.6106864528451483	0.10724807988965286	0.15187112745687603	CCAGATTGGT	CCA	GAT	TGG	T	Pro	Asp
106.43162188666896	-2.4838841017244806	0.7469636345884104	-3.325307935630819	8.832092842373862e-4	0.0018161412963881769	CCAGCATAAA	CCA	GCA	TAA	A	Pro	Ala
200.69350265870216	-2.3278654113968864	0.3623699578205855	-6.424002214194162	1.3273727061031778e-10	1.1810450619739905e-9	CCAGCATAAC	CCA	GCA	TAA	C	Pro	Ala
183.26672149656733	-2.034988487404692	0.520924121732936	-3.906496939774996	9.364382875990448e-5	2.3228669931079415e-4	CCAGCATAAG	CCA	GCA	TAA	G	Pro	Ala
505.5971142424776	-3.0501979415734835	0.45474947703071444	-6.707424847390135	1.9808891763398325e-11	2.1587002777093005e-10	CCAGCATAAT	CCA	GCA	TAA	T	Pro	Ala
169.79842487631484	-2.736053986840324	1.5512274120695082	-1.763799405265877	0.07776575768302793	0.1130963243352984	CCAGCATAGA	CCA	GCA	TAG	A	Pro	Ala
432.3397486732424	-2.1859426082568016	0.4316868945107285	-5.063722424870777	4.111481696964329e-7	1.647655895484121e-6	CCAGCATAGC	CCA	GCA	TAG	C	Pro	Ala
254.4915930097267	-2.0890906772374214	0.6801340508892133	-3.0715866592859533	0.002129243474172108	0.0040886179507241575	CCAGCATAGG	CCA	GCA	TAG	G	Pro	Ala
223.80710056389788	-2.434376290760627	0.5413589134668497	-4.496788046161351	6.898769780066221e-6	2.144414118812603e-5	CCAGCATAGT	CCA	GCA	TAG	T	Pro	Ala
100.25494799411872	-2.2810220347396686	0.5440001705455257	-4.1930538963843516	2.7522402025112502e-5	7.588858304992574e-5	CCAGCATGAA	CCA	GCA	TGA	A	Pro	Ala
493.7180006459664	-3.4153775577753933	0.4080069944035175	-8.370879922704454	5.718956322459637e-17	3.04726745694854e-15	CCAGCATGAC	CCA	GCA	TGA	C	Pro	Ala
84.35440245947463	-4.869992112203014	0.8072239370393606	-6.033012512072658	1.6093094965118515e-9	1.10559432592443e-8	CCAGCATGAG	CCA	GCA	TGA	G	Pro	Ala
202.55069650689185	-2.420956880100909	0.3558461067174403	-6.803381670895363	1.0219143228192896e-11	1.1985035570746587e-10	CCAGCATGAT	CCA	GCA	TGA	T	Pro	Ala
166.4625020540365	-1.2952387294148364	0.6166859646782151	-2.1003214011700235	0.035700577906796004	0.055232184760645765	CCAGCATGGA	CCA	GCA	TGG	A	Pro	Ala
890.9401937644298	-0.21240738062279707	0.2854130305864826	-0.7442105225060347	0.4567491231068851	0.5478866508988174	CCAGCATGGC	CCA	GCA	TGG	C	Pro	Ala
288.04958904704614	-0.31599120162667965	0.3577874597504135	-0.8831813218023622	0.37713831168569567	0.46674151245911627	CCAGCATGGG	CCA	GCA	TGG	G	Pro	Ala
566.5424047640684	-0.16408696334617767	0.3168063395633793	-0.5179409085447009	0.6044994985942793	0.6871170950351099	CCAGCATGGT	CCA	GCA	TGG	T	Pro	Ala
646.7071576103294	-2.3531172879251447	0.30428215214686005	-7.733339833844169	1.0476115058400075e-14	2.699541116334773e-13	CCAGCCTAAA	CCA	GCC	TAA	A	Pro	Ala
1024.060649149175	-2.2929835531831246	0.28115826955705486	-8.155490346400123	3.4776600763337114e-16	1.4103567638140978e-14	CCAGCCTAAC	CCA	GCC	TAA	C	Pro	Ala
341.21542656950436	-2.0748004844030383	0.4535211845953337	-4.574870049905902	4.765156640721849e-6	1.530019141239066e-5	CCAGCCTAAG	CCA	GCC	TAA	G	Pro	Ala
640.6274905993447	-2.6606297493410187	0.32548135457757166	-8.17444597646503	2.9722846846895034e-16	1.2398430620648893e-14	CCAGCCTAAT	CCA	GCC	TAA	T	Pro	Ala
331.2394212154849	-2.780826070785334	0.4815541373559923	-5.77469043471137	7.709469197891069e-9	4.561673998877209e-8	CCAGCCTAGA	CCA	GCC	TAG	A	Pro	Ala
1650.6936520076688	-2.2519747794195646	0.3219977320837952	-6.993759753666592	2.676156774499317e-12	3.6266836438384545e-11	CCAGCCTAGC	CCA	GCC	TAG	C	Pro	Ala
769.5918916840145	-3.202517266581509	0.34512841220400037	-9.279204937461213	1.7074788614724597e-20	3.5324073822826405e-18	CCAGCCTAGG	CCA	GCC	TAG	G	Pro	Ala
713.945512949786	-2.178551577864404	0.2686003736229371	-8.110754086003872	5.030657502380524e-16	1.938624190906051e-14	CCAGCCTAGT	CCA	GCC	TAG	T	Pro	Ala
136.7343182924918	-1.980181395989275	0.48530294253149076	-4.08029958701679	4.497769412284354e-5	1.1880667831394066e-4	CCAGCCTGAA	CCA	GCC	TGA	A	Pro	Ala
2002.5807571114312	-2.679127963221823	0.35344340347610986	-7.580076291911647	3.45351821153083e-14	7.777493481313965e-13	CCAGCCTGAC	CCA	GCC	TGA	C	Pro	Ala
357.34578195758803	-2.5112675539627145	0.3142904602399002	-7.990276103340348	1.3463687592783422e-15	4.538133062688919e-14	CCAGCCTGAG	CCA	GCC	TGA	G	Pro	Ala
702.4500962205733	-2.1043951513402686	0.32953278551516624	-6.385996307015154	1.7028511029478894e-10	1.475813916376089e-9	CCAGCCTGAT	CCA	GCC	TGA	T	Pro	Ala
922.523523566551	-0.16226879203381706	0.3302965176657075	-0.4912821763323857	0.6232268843414246	0.7035362206283403	CCAGCCTGGA	CCA	GCC	TGG	A	Pro	Ala
2380.0208321120494	-0.09800021339125978	0.24321140377951792	-0.40294250955477967	0.6869905180372258	0.7584264892447868	CCAGCCTGGC	CCA	GCC	TGG	C	Pro	Ala
1111.6336923316937	0.07729856164467123	0.2538291681036625	0.30452986243528524	0.7607242454703953	0.8200204248437206	CCAGCCTGGG	CCA	GCC	TGG	G	Pro	Ala
1836.3499449739293	0.06980171370593584	0.24252799363359942	0.28780889438845225	0.7734930285826885	0.8298108430968656	CCAGCCTGGT	CCA	GCC	TGG	T	Pro	Ala
239.98086593578122	-2.6266521413226718	0.36098215118865656	-7.276404477821205	3.428346644848967e-13	5.822036729981301e-12	CCAGCGTAAA	CCA	GCG	TAA	A	Pro	Ala
554.427482747513	-2.489723409510392	0.37656115248288535	-6.611737278511621	3.798356779514401e-11	3.860227388154462e-10	CCAGCGTAAC	CCA	GCG	TAA	C	Pro	Ala
349.3063807598567	-2.225108821637978	0.3923741081999449	-5.670885960966908	1.4206094064348367e-8	7.874996751943341e-8	CCAGCGTAAG	CCA	GCG	TAA	G	Pro	Ala
167.6061573624777	-1.8949610417734333	0.4914477286186886	-3.8558750634570997	1.1531637554595579e-4	2.8105272698763687e-4	CCAGCGTAAT	CCA	GCG	TAA	T	Pro	Ala
15.247052105140156	-2.251895516817914	1.152126075556965	-1.9545565060918308	0.05063543921357836	0.07621716473355251	CCAGCGTAGA	CCA	GCG	TAG	A	Pro	Ala
812.263853759202	-1.6645845866020035	0.6632578860290821	-2.5097094533890183	0.012083053380847794	0.020326977603553627	CCAGCGTAGC	CCA	GCG	TAG	C	Pro	Ala
102.34995580635501	-1.380225960673335	0.521721050272948	-2.645524768362795	0.008156431555325907	0.014111101572508077	CCAGCGTAGG	CCA	GCG	TAG	G	Pro	Ala
304.20083571382924	-2.276557249642011	0.36772907014967615	-6.190854720067107	5.983884304257487e-10	4.540022332045335e-9	CCAGCGTAGT	CCA	GCG	TAG	T	Pro	Ala
83.92010480200263	-2.7941301186117	0.6866044651625008	-4.069490165564834	4.711612832582393e-5	1.2394908573523872e-4	CCAGCGTGAA	CCA	GCG	TGA	A	Pro	Ala
437.04577718780456	-2.519690110027854	0.3659431669266228	-6.885468394421723	5.7597701774957375e-12	7.187264866907319e-11	CCAGCGTGAC	CCA	GCG	TGA	C	Pro	Ala
140.7528662454924	-2.0949799679097807	0.4671870044783986	-4.484242814606472	7.317330135684194e-6	2.2614506628966166e-5	CCAGCGTGAG	CCA	GCG	TGA	G	Pro	Ala
192.1744455469749	-2.553770745638162	0.4222752159517894	-6.047645348737972	1.4697805129191477e-9	1.0185016874105713e-8	CCAGCGTGAT	CCA	GCG	TGA	T	Pro	Ala
493.9812555058789	0.3875307593099649	0.32444566758377724	1.194439618183214	0.23230604710648864	0.3049799267647041	CCAGCGTGGA	CCA	GCG	TGG	A	Pro	Ala
768.7034802342415	0.248821273569805	0.27678704257291153	0.8989628678309977	0.3686724394108979	0.4577967238088375	CCAGCGTGGC	CCA	GCG	TGG	C	Pro	Ala
320.00836576142365	0.2534247402105103	0.47509704797041874	0.5334167856717339	0.5937451004798984	0.6775145907733711	CCAGCGTGGG	CCA	GCG	TGG	G	Pro	Ala
417.84580912002326	-0.2868705700297327	0.401581582152812	-0.7143519094971122	0.47500960110152496	0.565529254582638	CCAGCGTGGT	CCA	GCG	TGG	T	Pro	Ala
161.54804407295381	-2.7102896287654628	0.4330368604211997	-6.258796597890672	3.8795947741081325e-10	3.08358085802071e-9	CCAGCTTAAA	CCA	GCT	TAA	A	Pro	Ala
772.5026896929871	-2.2630454926269983	0.3194221805066298	-7.084810106291374	1.3923509122410595e-12	2.0183755819746354e-11	CCAGCTTAAC	CCA	GCT	TAA	C	Pro	Ala
333.70378353179416	-2.3391288854623635	0.3695191595129065	-6.330196487093555	2.448492002365101e-10	2.038043538505527e-9	CCAGCTTAAG	CCA	GCT	TAA	G	Pro	Ala
422.0052799034841	-2.2510684620653327	0.3833637409612611	-5.871886726743944	4.308631134465141e-9	2.6892236758279498e-8	CCAGCTTAAT	CCA	GCT	TAA	T	Pro	Ala
179.17742392667265	-1.812983354453892	0.6358921819289817	-2.851086089711308	0.0043570171116522295	0.007905099324965107	CCAGCTTAGA	CCA	GCT	TAG	A	Pro	Ala
647.437547944117	-2.0650141967479607	0.3211388916216557	-6.430283751433078	1.2736595954041715e-10	1.1380372349049703e-9	CCAGCTTAGC	CCA	GCT	TAG	C	Pro	Ala
168.0269961857912	-2.366381752416541	0.5476685372309924	-4.320828368890694	1.554445476285313e-5	4.499298141650799e-5	CCAGCTTAGG	CCA	GCT	TAG	G	Pro	Ala
432.03040814844263	-1.943214750371307	0.34608633981381	-5.614826495078458	1.967595766467452e-8	1.0561152948605076e-7	CCAGCTTAGT	CCA	GCT	TAG	T	Pro	Ala
262.387556305217	-1.8981943256834717	0.39321868873767635	-4.827324794193069	1.3837933790665802e-6	4.960048953207294e-6	CCAGCTTGAA	CCA	GCT	TGA	A	Pro	Ala
543.3888256090123	-2.3049694810258665	0.3179800100138297	-7.248787371651501	4.2051943063782883e-13	6.981196356777913e-12	CCAGCTTGAC	CCA	GCT	TGA	C	Pro	Ala
248.3771919413575	-2.5369229510367397	0.5585556728385551	-4.541933909907691	5.5740517298773e-6	1.7645178375975728e-5	CCAGCTTGAG	CCA	GCT	TGA	G	Pro	Ala
502.62622138445244	-2.5724260483286954	0.4256058736508877	-6.044150721563544	1.501990538116625e-9	1.0385931750894741e-8	CCAGCTTGAT	CCA	GCT	TGA	T	Pro	Ala
851.4929661043989	0.1676952678515704	0.26758682039079074	0.6266947961288373	0.5308593156606801	0.6193661705355411	CCAGCTTGGA	CCA	GCT	TGG	A	Pro	Ala
1227.7160496390838	0.14073210295578126	0.3056860184156612	0.4603812228154271	0.6452426101641653	0.7232244770830677	CCAGCTTGGC	CCA	GCT	TGG	C	Pro	Ala
497.96580307064806	0.5483691715774345	0.43481965834183695	1.2611416274706	0.20725782504126877	0.2754041763563592	CCAGCTTGGG	CCA	GCT	TGG	G	Pro	Ala
880.3921327097263	-0.15409622706301618	0.2863769352241943	-0.5380888196962501	0.5905157307301925	0.6746431310971472	CCAGCTTGGT	CCA	GCT	TGG	T	Pro	Ala
56.82163288699717	-4.211765102569464	0.7994110369928734	-5.26858513038895	1.3747928221376888e-7	6.103965454723587e-7	CCAGGATAAA	CCA	GGA	TAA	A	Pro	Gly
118.00310492381935	-2.1405200805508793	0.909490136236327	-2.353538532489015	0.018595680448578598	0.030269516922843968	CCAGGATAAC	CCA	GGA	TAA	C	Pro	Gly
179.11283700423087	-1.740585916106289	0.40109245951130107	-4.339612662444598	1.4273407603219032e-5	4.1596718097233335e-5	CCAGGATAAT	CCA	GGA	TAA	T	Pro	Gly
31.162087694202956	-0.32525818498156917	0.8533654169829712	-0.3811476051273585	0.70309372486894	0.7721670015276384	CCAGGATAGA	CCA	GGA	TAG	A	Pro	Gly
50.50071908218388	-2.825228782398574	0.740937106917746	-3.813048038788821	1.3726341969903157e-4	3.296838299976881e-4	CCAGGATAGC	CCA	GGA	TAG	C	Pro	Gly
25.8030954303608	-3.57261000459898	0.8842260424646592	-4.040380890208592	5.3364462251614955e-5	1.388214965430572e-4	CCAGGATAGG	CCA	GGA	TAG	G	Pro	Gly
86.3477056068828	-2.523240228106755	0.6351545690844507	-3.972639654854255	7.108053700736336e-5	1.804892603829524e-4	CCAGGATGAC	CCA	GGA	TGA	C	Pro	Gly
23.889372836608242	-2.498432310764315	0.992866875988583	-2.516381975455332	0.011856660406258802	0.01997571678534186	CCAGGATGAG	CCA	GGA	TGA	G	Pro	Gly
59.442198033781985	-3.7171050803526273	0.7970319308430954	-4.66368402131731	3.105981800068651e-6	1.035036937535594e-5	CCAGGATGAT	CCA	GGA	TGA	T	Pro	Gly
353.0209037900792	0.1884682232267813	0.35894738599923753	0.5250580741857851	0.5995428203227138	0.6826972384550496	CCAGGATGGA	CCA	GGA	TGG	A	Pro	Gly
347.73714024330485	0.06817262658053293	0.3404763806393246	0.20022718302080972	0.8413029086388042	0.8839622751739405	CCAGGATGGC	CCA	GGA	TGG	C	Pro	Gly
196.62524031910428	-1.3139665242249996	0.6124651875412302	-2.1453734039970156	0.03192300380144181	0.04983604946993385	CCAGGATGGG	CCA	GGA	TGG	G	Pro	Gly
292.3633214031417	0.062301536289912654	0.4071501022452803	0.15301859423918357	0.8783836118912368	0.9120669159845625	CCAGGATGGT	CCA	GGA	TGG	T	Pro	Gly
96.28277956056691	-3.509042981868292	0.5193134933525291	-6.757080312346563	1.4080015334659127e-11	1.5974127521886028e-10	CCAGGCTAAA	CCA	GGC	TAA	A	Pro	Gly
398.49967953650577	-2.5914412289558566	0.3640579652322173	-7.118210495141578	1.0933730428649421e-12	1.629821152781671e-11	CCAGGCTAAC	CCA	GGC	TAA	C	Pro	Gly
154.98082430179326	-1.5799443716814805	0.6313766662349996	-2.5023800469265716	0.012336142110993068	0.020723404751450944	CCAGGCTAAG	CCA	GGC	TAA	G	Pro	Gly
157.44148381887507	-2.6565801472208577	0.4491433178258403	-5.914771614727601	3.323363931567548e-9	2.1288776926058687e-8	CCAGGCTAAT	CCA	GGC	TAA	T	Pro	Gly
121.62032905662865	-3.167635988507533	0.5516866053204355	-5.741730826811861	9.371370367394127e-9	5.4188939052107336e-8	CCAGGCTAGA	CCA	GGC	TAG	A	Pro	Gly
728.3979225399513	-3.2743198260359474	0.5922440072778324	-5.528666876826504	3.226733969119907e-8	1.6514711447121206e-7	CCAGGCTAGC	CCA	GGC	TAG	C	Pro	Gly
123.03903749181619	-3.432487300204756	0.5537892394032083	-6.198183453155897	5.71185426018849e-10	4.356919552789545e-9	CCAGGCTAGG	CCA	GGC	TAG	G	Pro	Gly
916.6305472896157	-1.4863283419121847	0.5789850013039254	-2.5671275396855564	0.010254488779194146	0.01745832351995874	CCAGGCTAGT	CCA	GGC	TAG	T	Pro	Gly
57.80730175912496	-2.5115420400196604	0.8078281726425789	-3.1090052625967086	0.0018771837470093345	0.0036423851258184916	CCAGGCTGAA	CCA	GGC	TGA	A	Pro	Gly
577.7488069047818	-2.509338880593235	0.36208065999212224	-6.930331160597835	4.198565958187778e-12	5.4191089138024066e-11	CCAGGCTGAC	CCA	GGC	TGA	C	Pro	Gly
215.47583309083595	-2.820804956613024	0.6375797783114296	-4.424238428771474	9.678308654691601e-6	2.9196050176875028e-5	CCAGGCTGAG	CCA	GGC	TGA	G	Pro	Gly
245.4539330092272	-1.5707342653107828	0.6678853373988771	-2.3518022890397767	0.01868270230473272	0.03039858000539842	CCAGGCTGAT	CCA	GGC	TGA	T	Pro	Gly
364.0826900568457	-0.4195733585798654	0.4593602540700538	-0.9133862907431238	0.36103941318083344	0.4496775589464669	CCAGGCTGGA	CCA	GGC	TGG	A	Pro	Gly
686.5274176081379	-0.09738494198947865	0.29883119081157195	-0.3258861356640805	0.7445105057272059	0.8065412099504865	CCAGGCTGGC	CCA	GGC	TGG	C	Pro	Gly
356.7441093594357	0.13535611158780306	0.5050293813452451	0.26801631070900356	0.7886867637666016	0.8421925897258294	CCAGGCTGGG	CCA	GGC	TGG	G	Pro	Gly
645.9959416242491	0.33296550010991466	0.37282056003374153	0.8930985460667195	0.3718044015360417	0.46118150097315747	CCAGGCTGGT	CCA	GGC	TGG	T	Pro	Gly
58.67607452291665	-3.209356749189987	0.8410176096272536	-3.816039893162763	1.356105887684831e-4	3.2608185381773644e-4	CCAGGGTAAA	CCA	GGG	TAA	A	Pro	Gly
107.68629533162995	-2.584709864207109	0.5517798346684146	-4.684313745826466	2.8089946053538797e-6	9.449871120280857e-6	CCAGGGTAAC	CCA	GGG	TAA	C	Pro	Gly
130.3842256895118	-2.777590579185512	0.7792802359605986	-3.5643026102948037	3.648248731286134e-4	8.052432375274941e-4	CCAGGGTAAG	CCA	GGG	TAA	G	Pro	Gly
58.75619290537309	-3.0401064943713534	0.7152782894196651	-4.250242932492635	2.1353878700071188e-5	6.0079388156311955e-5	CCAGGGTAAT	CCA	GGG	TAA	T	Pro	Gly
61.46977075459142	-1.8312639581120371	0.6425882872298864	-2.8498246770204534	0.004374333419862203	0.007933699986567002	CCAGGGTAGC	CCA	GGG	TAG	C	Pro	Gly
72.91314764402289	-3.114776071432808	0.6085281831890355	-5.118540369173374	3.079093363122391e-7	1.2672244826207398e-6	CCAGGGTAGG	CCA	GGG	TAG	G	Pro	Gly
115.67136755734946	-1.9946158712368227	0.5392326516306207	-3.6989894161734713	2.1645962608519257e-4	4.989341167092451e-4	CCAGGGTGAA	CCA	GGG	TGA	A	Pro	Gly
125.81474047838294	-1.9215437175367664	0.7056393219594692	-2.7231244883021652	0.006466768498083611	0.01138524681241643	CCAGGGTGAC	CCA	GGG	TGA	C	Pro	Gly
52.328503531082355	-4.314583877009957	0.7778376292066973	-5.546895283801485	2.907867750504757e-8	1.5047986835270699e-7	CCAGGGTGAT	CCA	GGG	TGA	T	Pro	Gly
157.04818748399632	0.8114353134430744	0.40801683258698196	1.9887299950305133	0.04673101335776201	0.07079058613685169	CCAGGGTGGA	CCA	GGG	TGG	A	Pro	Gly
230.41923428581046	-0.23042381216057914	0.40325674429973674	-0.5714072124465386	0.5677236411796291	0.6539700257132072	CCAGGGTGGC	CCA	GGG	TGG	C	Pro	Gly
84.27294273221986	-1.0547256123038922	0.5882189782637237	-1.7930832755807713	0.07295960942349916	0.10663167010643777	CCAGGGTGGG	CCA	GGG	TGG	G	Pro	Gly
232.94097482467222	-0.5610869162047313	0.3497295111831193	-1.6043453533749534	0.10863794928619572	0.15368170562469727	CCAGGGTGGT	CCA	GGG	TGG	T	Pro	Gly
201.90367265964878	-2.54514044558836	0.47077869606087847	-5.406235385934364	6.436319972692252e-8	3.061430832026449e-7	CCAGGTTAAA	CCA	GGT	TAA	A	Pro	Gly
114.18012827676483	-2.029604289623335	0.5259078996858628	-3.8592390242391597	1.1374064913087346e-4	2.77622805346955e-4	CCAGGTTAAC	CCA	GGT	TAA	C	Pro	Gly
60.996928982381654	-3.632952837417634	0.9165958969675152	-3.9635272746004757	7.385042174326126e-5	1.869825934327077e-4	CCAGGTTAAG	CCA	GGT	TAA	G	Pro	Gly
245.43161781884547	-3.1351498006298777	0.6828249114458752	-4.591440277114712	4.401976132047501e-6	1.4225687982007037e-5	CCAGGTTAAT	CCA	GGT	TAA	T	Pro	Gly
90.80458626933948	-1.223700623262246	1.917600130887875	-0.6381417082484533	0.5233814384360829	0.612123048743343	CCAGGTTAGA	CCA	GGT	TAG	A	Pro	Gly
370.33715927706675	-3.0310545872292214	0.47893068307526687	-6.3287959914501295	2.470815228187547e-10	2.0536139776375323e-9	CCAGGTTAGC	CCA	GGT	TAG	C	Pro	Gly
179.59435890726002	-1.832637599015374	0.4316536014963947	-4.245621008749259	2.1798882302007524e-5	6.12100827975757e-5	CCAGGTTAGT	CCA	GGT	TAG	T	Pro	Gly
105.5300357450605	-2.2300555461679465	0.62228525048986	-3.5836548341977528	3.3881976402151237e-4	7.529180744394546e-4	CCAGGTTGAA	CCA	GGT	TGA	A	Pro	Gly
299.523098343307	-3.3738141231973633	0.4550117836820901	-7.414784065360814	1.2182312910099602e-13	2.3544024485369876e-12	CCAGGTTGAC	CCA	GGT	TGA	C	Pro	Gly
110.11468952210835	-1.9771336276554603	0.9284549859067547	-2.1294878671199524	0.033213917644437894	0.051669801738762504	CCAGGTTGAG	CCA	GGT	TGA	G	Pro	Gly
75.89288048968383	-1.1924738963374255	0.5541304559677059	-2.151973210450864	0.03139946438410221	0.04909222625105525	CCAGGTTGAT	CCA	GGT	TGA	T	Pro	Gly
89.95178883490537	-0.2660308558616829	0.6994508175606872	-0.3803424761006888	0.7036912090315945	0.7725575174094501	CCAGGTTGGA	CCA	GGT	TGG	A	Pro	Gly
381.8109257507354	-0.7168890202814203	0.460004552546455	-1.5584389682948259	0.11912922513966015	0.1671118751313996	CCAGGTTGGC	CCA	GGT	TGG	C	Pro	Gly
255.56734945036587	0.15096780047420835	0.5079070592418089	0.29723509001739284	0.7662870338133546	0.8241912298896757	CCAGGTTGGG	CCA	GGT	TGG	G	Pro	Gly
337.8938111403362	0.01929732631019732	0.3916227772729828	0.04927529099449191	0.9606999105214968	0.9725558846566194	CCAGGTTGGT	CCA	GGT	TGG	T	Pro	Gly
45.19675816985417	-2.646538008121979	0.8854060592329238	-2.9890669716161886	0.002798307883367047	0.005251220511647915	CCAGTATAAA	CCA	GTA	TAA	A	Pro	Val
123.15958780975592	-2.628945920163577	0.5209545482281511	-5.046401704534567	4.5020834303087115e-7	1.7901975995050695e-6	CCAGTATAAC	CCA	GTA	TAA	C	Pro	Val
65.40218867257103	-3.0416891254583422	0.7424887024603464	-4.09661334290913	4.19238269064918e-5	1.1136173161588733e-4	CCAGTATAAG	CCA	GTA	TAA	G	Pro	Val
47.51962647630618	-2.821290707979111	0.7372492601727515	-3.8267799784811305	1.2983046330313408e-4	3.134962122827166e-4	CCAGTATAAT	CCA	GTA	TAA	T	Pro	Val
23.818171933776302	-1.0784485283409648	0.9015156304529259	-1.1962615975933184	0.23159448980829622	0.3041675491483314	CCAGTATAGA	CCA	GTA	TAG	A	Pro	Val
176.49490043611505	-0.9168582286179755	0.7268897383281905	-1.2613443006180043	0.20718482672972807	0.27532308868342525	CCAGTATAGC	CCA	GTA	TAG	C	Pro	Val
10.397124902337586	-1.73393485142662	1.7501099998036445	-0.9907576390176392	0.32180393857293516	0.4069255000529179	CCAGTATAGG	CCA	GTA	TAG	G	Pro	Val
98.33153890396348	-2.5196280038165875	0.556189641095497	-4.530159890885079	5.893906439145698e-6	1.8579440168655525e-5	CCAGTATAGT	CCA	GTA	TAG	T	Pro	Val
87.65827784412834	-2.902690459624983	0.712068215826367	-4.076421886428904	4.573400930453683e-5	1.2065476490539147e-4	CCAGTATGAA	CCA	GTA	TGA	A	Pro	Val
147.2979155629723	-2.866184081423319	0.4859425489173255	-5.898195348007999	3.67498736441739e-9	2.3307456787186818e-8	CCAGTATGAC	CCA	GTA	TGA	C	Pro	Val
108.28374654126712	-3.0010055871160164	0.7087973663790623	-4.2339400927049855	2.2963214005293467e-5	6.421481269941942e-5	CCAGTATGAT	CCA	GTA	TGA	T	Pro	Val
167.7115120151598	0.16529533818847103	0.48014726165583793	0.34425967070692604	0.7306510108050679	0.795286840223409	CCAGTATGGA	CCA	GTA	TGG	A	Pro	Val
309.50298651354734	0.1100955720582644	0.3766274132594729	0.29231959273876695	0.7700422798736638	0.8272551342218931	CCAGTATGGC	CCA	GTA	TGG	C	Pro	Val
264.899160881732	-0.12675738669085554	0.4375108629267694	-0.2897239758640512	0.772027412559122	0.8288282361346326	CCAGTATGGG	CCA	GTA	TGG	G	Pro	Val
834.6866784702876	-2.194530200748465	0.5619879417668561	-3.9049417926103445	9.424806723047222e-5	2.3369477811577543e-4	CCAGTATGGT	CCA	GTA	TGG	T	Pro	Val
167.53200580468913	-2.4952462194145095	0.5495180400395308	-4.5407903610134595	5.604373675970718e-6	1.7733475166786036e-5	CCAGTCTAAA	CCA	GTC	TAA	A	Pro	Val
771.2635246134981	-2.3221795132868612	0.2820849642830573	-8.232198831259497	1.8380782765713433e-16	8.198920611639948e-15	CCAGTCTAAC	CCA	GTC	TAA	C	Pro	Val
426.5633583671738	-2.0677749344663003	0.3629319097527323	-5.697418383175752	1.2163517800353152e-8	6.866367610254593e-8	CCAGTCTAAG	CCA	GTC	TAA	G	Pro	Val
828.6394527387675	-2.9252197472375494	0.3831793733875863	-7.634074144901028	2.2744899439997455e-14	5.358421468346842e-13	CCAGTCTAAT	CCA	GTC	TAA	T	Pro	Val
304.6871900310486	-2.1163169572624243	0.3400429186794466	-6.223676015607444	4.856394148415059e-10	3.772527889782017e-9	CCAGTCTAGA	CCA	GTC	TAG	A	Pro	Val
647.8219003541805	-1.854780164526193	0.3744494963526293	-4.953352007661658	7.294584151162299e-7	2.7767130180292184e-6	CCAGTCTAGC	CCA	GTC	TAG	C	Pro	Val
187.46907719313845	-2.1258501352926804	0.47530215774676177	-4.4726288333521955	7.72638211670928e-6	2.3773733954460617e-5	CCAGTCTAGG	CCA	GTC	TAG	G	Pro	Val
416.3578844436432	-2.286884309140419	0.3177576432469828	-7.196945086110478	6.157654707429224e-13	9.814410414688893e-12	CCAGTCTAGT	CCA	GTC	TAG	T	Pro	Val
169.2040918597851	-3.0878382208654167	0.48061774902227816	-6.42472781570596	1.32105678729452e-10	1.1764413109834803e-9	CCAGTCTGAA	CCA	GTC	TGA	A	Pro	Val
565.4561531363707	-2.470109952296017	0.4603124961307386	-5.36615880094303	8.043113357003465e-8	3.7530367037669626e-7	CCAGTCTGAC	CCA	GTC	TGA	C	Pro	Val
92.04749199443397	-2.665778135037204	0.7129592258836994	-3.73903308668602	1.8472941503280282e-4	4.3161812431464065e-4	CCAGTCTGAG	CCA	GTC	TGA	G	Pro	Val
352.4582185982251	-2.275835865737938	0.3153215242884371	-7.217508766246292	5.294858329680743e-13	8.566299203959245e-12	CCAGTCTGAT	CCA	GTC	TGA	T	Pro	Val
400.6909408678598	0.25180143534879135	0.3898345173150217	0.6459187787758489	0.5183319573759777	0.607440879984292	CCAGTCTGGA	CCA	GTC	TGG	A	Pro	Val
2213.7368527836584	0.12703181166927424	0.24327050328007743	0.5221833718287764	0.6015426623829205	0.6844863496805589	CCAGTCTGGC	CCA	GTC	TGG	C	Pro	Val
221.9580702181781	-1.4388560527841785	0.5600746951484246	-2.569043138795745	0.01019797615490327	0.017365581962789995	CCAGTCTGGG	CCA	GTC	TGG	G	Pro	Val
1438.8772262227096	-0.45252460095143	0.4147192842742338	-1.0911588105755827	0.27520300858763747	0.35486520984706993	CCAGTCTGGT	CCA	GTC	TGG	T	Pro	Val
65.58206386107305	-2.5118787272228182	0.8509133765227492	-2.951979363031747	0.0031574403230967864	0.005868690639819682	CCAGTGTAAA	CCA	GTG	TAA	A	Pro	Val
337.54313551202296	-2.746580350777318	0.365088154865363	-7.523060702394468	5.350856471871897e-14	1.149804099479319e-12	CCAGTGTAAC	CCA	GTG	TAA	C	Pro	Val
35.090414064860376	-3.933249328307456	0.8844310485474586	-4.447208558278467	8.699336760388265e-6	2.6500978247232616e-5	CCAGTGTAAG	CCA	GTG	TAA	G	Pro	Val
43.01492987542556	-2.751832642831185	0.9721845391812951	-2.8305661445188	0.004646570240870686	0.008388154198341383	CCAGTGTAAT	CCA	GTG	TAA	T	Pro	Val
168.43529829633206	-2.3570831694783636	0.39701754581639587	-5.936974812111747	2.90329249831915e-9	1.8822043056535176e-8	CCAGTGTAGC	CCA	GTG	TAG	C	Pro	Val
152.85956464600312	-2.864744158156178	0.6789392479371413	-4.219441086754505	2.4490870815806533e-5	6.817710872831216e-5	CCAGTGTAGG	CCA	GTG	TAG	G	Pro	Val
44.18916961919857	-3.324047838533992	0.7347217666751529	-4.524226706357639	6.061672297626071e-6	1.905539174016577e-5	CCAGTGTAGT	CCA	GTG	TAG	T	Pro	Val
75.56707352641847	-2.527023360475976	0.7906708785728742	-3.196049619327249	0.0013932314972392122	0.0027689602223727786	CCAGTGTGAA	CCA	GTG	TGA	A	Pro	Val
121.97458229384812	-2.349726515381737	0.49966063958676704	-4.702644813738029	2.5681294981690704e-6	8.70737503994037e-6	CCAGTGTGAC	CCA	GTG	TGA	C	Pro	Val
101.5637841976378	-1.7285390437211385	0.4858279735278964	-3.5579240758187534	3.7379731596604395e-4	8.235886964707175e-4	CCAGTGTGAG	CCA	GTG	TGA	G	Pro	Val
37.60488947758554	-3.0099405612650445	0.7939246752729872	-3.791216792991213	1.4991102519398922e-4	3.5727361020417215e-4	CCAGTGTGAT	CCA	GTG	TGA	T	Pro	Val
63.945878708008905	0.8666892186936839	0.7735128131992085	1.1204587744437	0.262518310952127	0.3403812020132641	CCAGTGTGGA	CCA	GTG	TGG	A	Pro	Val
335.07562793382743	-0.9220991313719631	0.49449352685421905	-1.8647344834582755	0.06221863070904554	0.0921378835739152	CCAGTGTGGC	CCA	GTG	TGG	C	Pro	Val
216.60601461526804	0.12248136823347565	0.36759727223396543	0.3331944426277453	0.7389875128354235	0.8018992323257256	CCAGTGTGGG	CCA	GTG	TGG	G	Pro	Val
797.6111191859605	0.4112860227460924	0.2863640034921732	1.4362350635223378	0.15093546476274305	0.2071400148764948	CCAGTGTGGT	CCA	GTG	TGG	T	Pro	Val
52.1799982204461	-2.7385323119639198	0.7254425200281306	-3.7749818026350694	1.6001934449036696e-4	3.788901572732154e-4	CCAGTTTAAA	CCA	GTT	TAA	A	Pro	Val
356.37394732853664	-1.7271932338434106	0.5506810693315076	-3.1364674219509947	0.0017099643329610795	0.0033428006981896094	CCAGTTTAAC	CCA	GTT	TAA	C	Pro	Val
42.054937094503806	-2.746224595223377	0.8995843244367482	-3.052770619300037	0.002267391834605355	0.004328518524918707	CCAGTTTAAG	CCA	GTT	TAA	G	Pro	Val
136.9986332050674	-2.30131694906065	0.48407360535634414	-4.754064100162138	1.9936778179819924e-6	6.913337596434707e-6	CCAGTTTAAT	CCA	GTT	TAA	T	Pro	Val
115.03591242869248	-2.7828316308557586	0.5964812307180379	-4.665413574716869	3.079969297962401e-6	1.0273735306258942e-5	CCAGTTTAGA	CCA	GTT	TAG	A	Pro	Val
607.0499891228618	-2.501165071166096	0.3225512939996549	-7.75431727509601	8.882001228780655e-15	2.3516133719661277e-13	CCAGTTTAGC	CCA	GTT	TAG	C	Pro	Val
125.47426303626862	-1.9958200608563685	0.45419388152768075	-4.3942028768494845	1.1117995103070195e-5	3.310327652789791e-5	CCAGTTTAGG	CCA	GTT	TAG	G	Pro	Val
73.83719613449877	-3.0528394433538577	0.6287324233749886	-4.8555463816649445	1.2005524832123697e-6	4.35827162117568e-6	CCAGTTTAGT	CCA	GTT	TAG	T	Pro	Val
336.3492724806375	-2.261076875788929	0.37936890846411797	-5.960100644364718	2.5208262970603907e-9	1.6573816643526622e-8	CCAGTTTGAC	CCA	GTT	TGA	C	Pro	Val
168.8205352564747	-1.800037959102675	0.48218255555050993	-3.733104689047831	1.8913393596786261e-4	4.4092134650402896e-4	CCAGTTTGAG	CCA	GTT	TGA	G	Pro	Val
348.359647336279	-2.561618180287404	0.37533506458652394	-6.824883742501729	8.799654809162134e-12	1.051083593018644e-10	CCAGTTTGAT	CCA	GTT	TGA	T	Pro	Val
30.815251200408554	0.300108104517037	0.8595783977649042	0.3491340700247762	0.72698865978498	0.7924145376781717	CCAGTTTGGA	CCA	GTT	TGG	A	Pro	Val
388.333404712429	0.20579497440117248	0.31926796622377773	0.6445838485935947	0.51919690438745	0.6082173915014742	CCAGTTTGGC	CCA	GTT	TGG	C	Pro	Val
219.0758977480831	-0.8481403094819119	0.5550254535804466	-1.5281106551250816	0.12648506641862267	0.17650018867050438	CCAGTTTGGG	CCA	GTT	TGG	G	Pro	Val
342.8674253229901	0.2577046622976763	0.40139350669923046	0.642024990431093	0.5208569570529551	0.6097985989196938	CCAGTTTGGT	CCA	GTT	TGG	T	Pro	Val
48.34106766904274	-2.405459888453937	0.8298198786204275	-2.898773517516844	0.003746253948439263	0.006872615441634878	CCATAATAAA	CCA	TAA	TAA	A	Pro	Stp
169.48701051644713	-2.977879415981585	0.44169277177442723	-6.74196999878094	1.562533522674026e-11	1.750962729717545e-10	CCATAATAAC	CCA	TAA	TAA	C	Pro	Stp
31.956314183371813	-1.885454983608913	0.8895695385421363	-2.1195138793745967	0.03404706205403241	0.05287253681504337	CCATAATAAG	CCA	TAA	TAA	G	Pro	Stp
61.87068137091787	-2.64833524709579	0.7802769236537923	-3.394096591623479	6.88554019887893e-4	0.0014449322784135035	CCATAATAAT	CCA	TAA	TAA	T	Pro	Stp
106.82852593118093	-2.7720031904260054	0.4989901037678521	-5.555226786051933	2.77251557418311e-8	1.4415709949079323e-7	CCATAATAGA	CCA	TAA	TAG	A	Pro	Stp
127.95250291836525	-3.0684268616156607	0.577430936273678	-5.313928764220827	1.0728657326872466e-7	4.873099206629832e-7	CCATAATAGC	CCA	TAA	TAG	C	Pro	Stp
28.9278534332791	-2.6550341869142176	1.0318609190177517	-2.5730543118559	0.010080538729062739	0.01718048991115926	CCATAATAGG	CCA	TAA	TAG	G	Pro	Stp
111.95719472100528	-1.3934482132047101	0.591872547608168	-2.354304518491035	0.018557401527556017	0.030215870396602774	CCATAATAGT	CCA	TAA	TAG	T	Pro	Stp
75.12600972139602	-2.577206432485386	0.8985090093236469	-2.8683145140919395	0.0041266508723749006	0.007515422800181233	CCATAATGAA	CCA	TAA	TGA	A	Pro	Stp
147.8125736611896	-2.444826904944476	0.6445150359863187	-3.7932814107324773	1.486695072569134e-4	3.546621452530821e-4	CCATAATGAC	CCA	TAA	TGA	C	Pro	Stp
45.29433314223314	-1.1108049152435377	0.964994028413297	-1.1511002996256796	0.24969097476243896	0.3253010840698044	CCATAATGAG	CCA	TAA	TGA	G	Pro	Stp
132.50676379968823	-1.593750703399483	0.5532221964860585	-2.880850973664153	0.0039660311373206575	0.007245369314144946	CCATAATGAT	CCA	TAA	TGA	T	Pro	Stp
50.38691188969323	-2.7139574223109437	0.7998807945147617	-3.392952351052927	6.914366453308848e-4	0.001450220462987435	CCATAATGGA	CCA	TAA	TGG	A	Pro	Stp
263.5296516159426	-2.9729846363746817	0.5449958711454937	-5.4550590082929356	4.895658522497695e-8	2.3964293020510557e-7	CCATAATGGC	CCA	TAA	TGG	C	Pro	Stp
106.13625888131742	-3.8062188965918797	0.691227360310288	-5.5064644647215495	3.661118226492721e-8	1.84879415214499e-7	CCATAATGGG	CCA	TAA	TGG	G	Pro	Stp
122.04979425900727	-2.4978699729478264	0.609795330825477	-4.096243192886492	4.199088170206123e-5	1.1152245655372281e-4	CCATAATGGT	CCA	TAA	TGG	T	Pro	Stp
281.87799239028203	-2.46067823979663	0.35353731127316645	-6.96016562137439	3.39872935143706e-12	4.493403167767165e-11	CCATACTAAA	CCA	TAC	TAA	A	Pro	Tyr
706.7279211996994	-2.7545950596479214	0.34431622309812315	-8.000189578238135	1.2422779654558136e-15	4.248939876628288e-14	CCATACTAAC	CCA	TAC	TAA	C	Pro	Tyr
309.0774241982656	-2.9357706132391574	0.5327399865908634	-5.510700692895025	3.574080330415988e-8	1.8094910413546672e-7	CCATACTAAG	CCA	TAC	TAA	G	Pro	Tyr
213.19044423841072	-2.80438797461662	0.3923383282446717	-7.147881745746074	8.812717704059177e-13	1.3482666525740117e-11	CCATACTAAT	CCA	TAC	TAA	T	Pro	Tyr
364.86142552622204	-2.3759403018571565	0.5751216559602129	-4.131196029977916	3.608806646417536e-5	9.701005356688394e-5	CCATACTAGA	CCA	TAC	TAG	A	Pro	Tyr
976.5298707142983	-1.8034569290872502	0.391414398127982	-4.607538551756515	4.0746367506264465e-6	1.3253333120322139e-5	CCATACTAGC	CCA	TAC	TAG	C	Pro	Tyr
314.34316190331145	-2.109612696191005	0.41067878377935635	-5.1368923341421695	2.7931887104057883e-7	1.1607770812705382e-6	CCATACTAGG	CCA	TAC	TAG	G	Pro	Tyr
727.685645247518	-2.8872209316008326	0.3502195160547843	-8.24403209771208	1.6650246056866492e-16	7.542650028899122e-15	CCATACTAGT	CCA	TAC	TAG	T	Pro	Tyr
118.42098366141751	-2.9513702196909177	0.6248213404939401	-4.723542600766118	2.3177138079096783e-6	7.924050439607698e-6	CCATACTGAA	CCA	TAC	TGA	A	Pro	Tyr
895.1836551943888	-1.8899457109971243	0.2886178092465835	-6.548264349766547	5.820961636180373e-11	5.658081009077057e-10	CCATACTGAC	CCA	TAC	TGA	C	Pro	Tyr
262.329904471065	-2.4517429556663286	0.3785432616403094	-6.476784040593931	9.369814749806796e-11	8.653319427080743e-10	CCATACTGAG	CCA	TAC	TGA	G	Pro	Tyr
563.1302899847218	-1.8360334419245852	0.465134712187158	-3.947315463279837	7.903239160994895e-5	1.9890052102427015e-4	CCATACTGAT	CCA	TAC	TGA	T	Pro	Tyr
930.3746323254823	0.1514208593961095	0.2907608744483618	0.5207745357190462	0.6025238440479477	0.6854044057659413	CCATACTGGA	CCA	TAC	TGG	A	Pro	Tyr
1160.9483302479887	-0.2112652873009709	0.28333753087829594	-0.7456311440495939	0.4558902640352513	0.547036200585589	CCATACTGGC	CCA	TAC	TGG	C	Pro	Tyr
882.7709182191047	0.22839174793202346	0.2692885378635432	0.8481302239746893	0.3963654511023518	0.4871765571241419	CCATACTGGG	CCA	TAC	TGG	G	Pro	Tyr
799.22130243404	0.19361250339614655	0.2621637615792443	0.7385174145726592	0.4602000887241893	0.5513919605542429	CCATACTGGT	CCA	TAC	TGG	T	Pro	Tyr
30.272385411781283	-3.050266445352312	0.8591014059171318	-3.550531316027829	3.8445439397481816e-4	8.44920006783331e-4	CCATAGTAAA	CCA	TAG	TAA	A	Pro	Stp
155.7393752675201	-2.439369242181319	0.6853749328340577	-3.559174876872739	3.720217633843876e-4	8.20171718318182e-4	CCATAGTAAC	CCA	TAG	TAA	C	Pro	Stp
298.4581782057788	-4.354599660633112	1.2856596058505703	-3.3870548944813303	7.064725053856941e-4	0.0014788430851953457	CCATAGTAAG	CCA	TAG	TAA	G	Pro	Stp
79.31880031287953	-1.5064998156656946	0.6067338885248267	-2.482966328662637	0.013029340287076382	0.021782687433961008	CCATAGTAAT	CCA	TAG	TAA	T	Pro	Stp
176.94586778404744	-2.762094397080248	0.5371901989230939	-5.141743841599164	2.722000765639342e-7	1.1330361447002665e-6	CCATAGTAGA	CCA	TAG	TAG	A	Pro	Stp
108.58888076834019	-0.9490426994269138	0.5081690650993169	-1.8675727520750052	0.06182164736655976	0.09158450580650675	CCATAGTAGC	CCA	TAG	TAG	C	Pro	Stp
60.83926651839482	-2.8976085777779637	0.7811963014451222	-3.7091939278485127	2.0792013424151358e-4	4.807471013396879e-4	CCATAGTAGG	CCA	TAG	TAG	G	Pro	Stp
46.73074446586603	-2.523823428009961	0.8152677336465902	-3.095698902152322	0.001963496337611047	0.0037954491906785283	CCATAGTAGT	CCA	TAG	TAG	T	Pro	Stp
139.9303944376882	-2.0389345609707865	0.5887626015463472	-3.4630843664588338	5.3402092553494e-4	0.001142710857366411	CCATAGTGAA	CCA	TAG	TGA	A	Pro	Stp
130.45868330036757	-2.204470023806656	0.6857167439413623	-3.2148405931227586	0.0013051697845052898	0.0026059028178969175	CCATAGTGAC	CCA	TAG	TGA	C	Pro	Stp
55.14726997865383	-1.5620510678605712	0.6014721980144456	-2.5970461694109015	0.009402928434159536	0.016106202737232442	CCATAGTGAG	CCA	TAG	TGA	G	Pro	Stp
76.55119780583381	-2.188852943053659	0.7446435985243886	-2.939463855448654	0.003287806158176521	0.0060915013370798415	CCATAGTGAT	CCA	TAG	TGA	T	Pro	Stp
41.76899041934835	-2.188451352568544	0.9697522006202686	-2.2567119220443908	0.024026081404321435	0.038364699030637196	CCATAGTGGA	CCA	TAG	TGG	A	Pro	Stp
104.14836771396749	-2.2477579084266193	0.528182831288599	-4.255643643211198	2.084484856124927e-5	5.878316316949649e-5	CCATAGTGGC	CCA	TAG	TGG	C	Pro	Stp
78.52000952853213	-1.3080812380664506	0.8533212817237386	-1.5329293503896695	0.12529326327598833	0.17499003635552868	CCATAGTGGG	CCA	TAG	TGG	G	Pro	Stp
173.78973638855413	-2.4810457001905015	0.9045934952311884	-2.742718926534417	0.006093281706118271	0.01077446888715266	CCATAGTGGT	CCA	TAG	TGG	T	Pro	Stp
62.761424592674274	-3.428630265156474	0.8047289184763851	-4.260602777452054	2.0387630104473806e-5	5.758913823706506e-5	CCATATTAAA	CCA	TAT	TAA	A	Pro	Tyr
469.8955261912586	-2.65989633754922	0.3673774083391165	-7.240228378697525	4.479298240320854e-13	7.388239534607983e-12	CCATATTAAC	CCA	TAT	TAA	C	Pro	Tyr
147.97343590038264	-1.3276825952546358	0.43531863944140103	-3.04990982457887	0.002289100850343787	0.004366535924731864	CCATATTAAG	CCA	TAT	TAA	G	Pro	Tyr
115.12426196200873	-3.025491439910975	0.5291493484403046	-5.71765126202795	1.0800651847794003e-8	6.16788677660288e-8	CCATATTAAT	CCA	TAT	TAA	T	Pro	Tyr
163.76354033055725	-2.2270721159777747	0.41938999310525726	-5.310265272397261	1.0946578626990207e-7	4.96502060412367e-7	CCATATTAGA	CCA	TAT	TAG	A	Pro	Tyr
162.93750177063535	-2.1982892355693147	0.38927519118450427	-5.647134174875774	1.6314450279477192e-8	8.900833811990231e-8	CCATATTAGC	CCA	TAT	TAG	C	Pro	Tyr
230.73904164047062	-1.9710137586058267	0.40627608498112994	-4.851414669650992	1.2258394848694965e-6	4.442167543742278e-6	CCATATTAGG	CCA	TAT	TAG	G	Pro	Tyr
149.21622765364668	-2.5200549389475495	0.5279246062490741	-4.773512939380952	1.810399118763224e-6	6.337327461437394e-6	CCATATTAGT	CCA	TAT	TAG	T	Pro	Tyr
125.95076989247455	-2.3759699616807826	0.56124498493569	-4.233391879578277	2.3019287566732665e-5	6.43540089382029e-5	CCATATTGAA	CCA	TAT	TGA	A	Pro	Tyr
465.7918876943909	-2.2473927004278935	0.421951707240392	-5.3261846364506384	1.0029718094629812e-7	4.58331494285236e-7	CCATATTGAC	CCA	TAT	TGA	C	Pro	Tyr
76.6818445032316	-3.232045890229252	0.7557804426305634	-4.276434937876692	1.8991002483019082e-5	5.4008305647806776e-5	CCATATTGAG	CCA	TAT	TGA	G	Pro	Tyr
191.8743364638161	-2.6257377270045255	0.5426085361028571	-4.839101400547797	1.3042749313678242e-6	4.698755267763991e-6	CCATATTGAT	CCA	TAT	TGA	T	Pro	Tyr
506.28224405265365	0.42106509784190355	0.3095900848973987	1.3600729428445644	0.17380684230650192	0.23518048498622873	CCATATTGGA	CCA	TAT	TGG	A	Pro	Tyr
646.1414120810327	0.14706705758432712	0.2933630332615226	0.5013142110963317	0.6161500053684583	0.6971028257350349	CCATATTGGC	CCA	TAT	TGG	C	Pro	Tyr
346.56352232953174	-0.15559571181462026	0.49349130998070095	-0.31529574820822104	0.7525371129372552	0.8132916598763936	CCATATTGGG	CCA	TAT	TGG	G	Pro	Tyr
489.4393352587438	0.12132100640729628	0.36181074414354386	0.3353162070808038	0.7373865692419428	0.8007079838007147	CCATATTGGT	CCA	TAT	TGG	T	Pro	Tyr
156.30109540192817	-2.7646628425137516	0.5650356880906383	-4.8928995119866965	9.936114546055425e-7	3.671720546636435e-6	CCATCATAAA	CCA	TCA	TAA	A	Pro	Ser
718.4607623609953	-2.6575420523294837	0.26595443412881475	-9.992471308232846	1.6443029034777492e-23	1.5853251710341417e-20	CCATCATAAC	CCA	TCA	TAA	C	Pro	Ser
205.39252194360316	-2.3813285086372136	0.4823153179665116	-4.937285671699432	7.921739011494254e-7	2.9911545241139798e-6	CCATCATAAG	CCA	TCA	TAA	G	Pro	Ser
521.8151322232933	-2.3701642832124965	0.3836887934983129	-6.177309119722618	6.520333298405806e-10	4.908404702640517e-9	CCATCATAAT	CCA	TCA	TAA	T	Pro	Ser
320.5758322547927	-2.5504075390987144	0.349377938430705	-7.299852848621	2.880826193271492e-13	4.991771368259748e-12	CCATCATAGA	CCA	TCA	TAG	A	Pro	Ser
325.7478939517148	-2.704311322135382	0.3187930595763023	-8.482967997263167	2.1952105396042602e-17	1.3551069387792776e-15	CCATCATAGC	CCA	TCA	TAG	C	Pro	Ser
403.5010933922004	-3.0724549409028477	0.5961681696529462	-5.153671559975181	2.554351661552282e-7	1.0694372433728804e-6	CCATCATAGG	CCA	TCA	TAG	G	Pro	Ser
351.0124243038079	-1.7579557075771468	0.31964938151794614	-5.499637444092628	3.8057295645097665e-8	1.9129350286925492e-7	CCATCATAGT	CCA	TCA	TAG	T	Pro	Ser
188.41514913004266	-2.0230691721136465	0.48216552045797667	-4.195798094795474	2.7191239684510843e-5	7.504429687490249e-5	CCATCATGAA	CCA	TCA	TGA	A	Pro	Ser
949.3557946767428	-2.5877365843347278	0.3744014214951727	-6.911663353201485	4.790035186527362e-12	6.100847656938227e-11	CCATCATGAC	CCA	TCA	TGA	C	Pro	Ser
300.7336242369327	-2.525751909749104	0.3145580073898411	-8.029526670477871	9.784943890915999e-16	3.448281709530459e-14	CCATCATGAG	CCA	TCA	TGA	G	Pro	Ser
273.45637795621866	-1.544092271128831	0.41555666211282877	-3.7157201698515685	2.0262573655563095e-4	4.694827474497228e-4	CCATCATGAT	CCA	TCA	TGA	T	Pro	Ser
761.3285559976877	0.008958727819133053	0.28132305231451477	0.03184498300237883	0.9745956735629567	0.9824399661358729	CCATCATGGA	CCA	TCA	TGG	A	Pro	Ser
1561.3123260142575	-0.06376367239658491	0.25005459949605063	-0.2549989983191331	0.7987238728900816	0.8502206312142796	CCATCATGGC	CCA	TCA	TGG	C	Pro	Ser
720.2376946253042	-0.37035766586045155	0.35921848213100993	-1.031009495010836	0.30253636719239635	0.38576897307891056	CCATCATGGG	CCA	TCA	TGG	G	Pro	Ser
973.5248674939008	0.2167777849496565	0.26976605047145086	0.803576968157444	0.42164132904437385	0.5127793577085099	CCATCATGGT	CCA	TCA	TGG	T	Pro	Ser
1166.8704994842049	-2.3181500328951725	0.24843947003915853	-9.330844380443214	1.0503079002830334e-20	2.4395310634801238e-18	CCATCCTAAA	CCA	TCC	TAA	A	Pro	Ser
2759.4022307287546	-2.208903275964898	0.2391479234488332	-9.23655637109265	2.545579418387647e-20	4.9041180448898506e-18	CCATCCTAAC	CCA	TCC	TAA	C	Pro	Ser
1253.8369204367411	-1.8785771335104047	0.35638436426800685	-5.2712108663041235	1.3552665521468877e-7	6.024074943298e-7	CCATCCTAAG	CCA	TCC	TAA	G	Pro	Ser
1569.5977447620414	-2.424894477633846	0.2620700114301805	-9.252849894578173	2.1858528090320748e-20	4.3974367200287394e-18	CCATCCTAAT	CCA	TCC	TAA	T	Pro	Ser
771.9295519437361	-2.147359624826702	0.33455354057208614	-6.418582870636251	1.3754872522635975e-10	1.2196082440294562e-9	CCATCCTAGA	CCA	TCC	TAG	A	Pro	Ser
2125.8742243840297	-2.2405031325285707	0.2888804299753697	-7.755814863331512	8.777800234519758e-15	2.327643041949793e-13	CCATCCTAGC	CCA	TCC	TAG	C	Pro	Ser
1038.0272609794083	-2.739990432393577	0.39925352342114145	-6.862783348572668	6.75316083959903e-12	8.261426041241821e-11	CCATCCTAGG	CCA	TCC	TAG	G	Pro	Ser
1122.7302860802977	-2.1191857321404086	0.315679725537947	-6.713087856779916	1.9054830298154768e-11	2.088551637506243e-10	CCATCCTAGT	CCA	TCC	TAG	T	Pro	Ser
982.1859573088044	-2.0697432794993023	0.3162091304646338	-6.545488665865046	5.930115586290842e-11	5.75214457752232e-10	CCATCCTGAA	CCA	TCC	TGA	A	Pro	Ser
3435.411836659945	-1.9346687621543774	0.3557147885269943	-5.438820157480071	5.363456031647472e-8	2.601245631749755e-7	CCATCCTGAC	CCA	TCC	TGA	C	Pro	Ser
893.0678704054244	-2.70168039698289	0.30714986029354424	-8.795968177881912	1.4181978234924825e-18	1.359633969655579e-16	CCATCCTGAG	CCA	TCC	TGA	G	Pro	Ser
1075.7776194848411	-2.131641472944352	0.3088597227511108	-6.9016492469693045	5.140222780535052e-12	6.483837172613197e-11	CCATCCTGAT	CCA	TCC	TGA	T	Pro	Ser
1808.8238815434022	-0.07279110176000203	0.2723987611029506	-0.26722258744962246	0.7892977860316773	0.8427499596396146	CCATCCTGGA	CCA	TCC	TGG	A	Pro	Ser
6843.534206959571	-0.027267725758590784	0.22479491900912507	-0.12130045411517468	0.9034530603434463	0.9308508504988358	CCATCCTGGC	CCA	TCC	TGG	C	Pro	Ser
3377.8843333581844	-0.015218898146348667	0.23129051547360122	-0.06579992316237328	0.947537117412856	0.9633162063324086	CCATCCTGGG	CCA	TCC	TGG	G	Pro	Ser
3427.3820660830274	-0.1670477629027414	0.23352842133331694	-0.7153209101872565	0.4744107707096335	0.5649874373060704	CCATCCTGGT	CCA	TCC	TGG	T	Pro	Ser
246.6747230326058	-2.160844817379351	0.38631006875068	-5.593550342520155	2.2247267867467124e-8	1.1818412940635228e-7	CCATCGTAAA	CCA	TCG	TAA	A	Pro	Ser
1111.1053708955121	-2.2983923575978116	0.5481547863927756	-4.192962306728666	2.753352067422083e-5	7.590978291772713e-5	CCATCGTAAC	CCA	TCG	TAA	C	Pro	Ser
528.5917629661075	-2.39870912989466	0.34314532787867474	-6.99035928807041	2.7418316885315564e-12	3.701581438633395e-11	CCATCGTAAG	CCA	TCG	TAA	G	Pro	Ser
261.584062295666	-1.6476956206700286	0.5658002095290774	-2.912150955266394	0.0035894911933264263	0.006609708486046381	CCATCGTAAT	CCA	TCG	TAA	T	Pro	Ser
308.4916917788382	-2.6875913000511593	0.4155429577121896	-6.467661766783254	9.953096811660912e-11	9.116208890106846e-10	CCATCGTAGA	CCA	TCG	TAG	A	Pro	Ser
458.86758330751445	-1.4243045200155218	0.42090746433334475	-3.383889906232501	7.146665362735171e-4	0.0014946484401031576	CCATCGTAGC	CCA	TCG	TAG	C	Pro	Ser
346.3980054825747	-1.1493856694060294	0.5808193814513314	-1.9789037799220546	0.047826840611557474	0.07232410193276244	CCATCGTAGG	CCA	TCG	TAG	G	Pro	Ser
461.008498692825	-1.712163365249053	0.4689153013375149	-3.651327564627019	2.6088823720413066e-4	5.9252091350255e-4	CCATCGTAGT	CCA	TCG	TAG	T	Pro	Ser
168.5923241676955	-1.4869143190783336	0.4823125392427122	-3.082885469685207	0.0020500403674556535	0.003948251648447778	CCATCGTGAA	CCA	TCG	TGA	A	Pro	Ser
476.5375303878223	-2.243468561522278	0.4606074015965746	-4.870674144066907	1.1121812872185873e-6	4.067808431435301e-6	CCATCGTGAC	CCA	TCG	TGA	C	Pro	Ser
297.37522279535136	-2.6750624103999825	0.4900121627996029	-5.459175533759119	4.7835065631764615e-8	2.3455752986446024e-7	CCATCGTGAG	CCA	TCG	TGA	G	Pro	Ser
457.27974707427967	-1.847053102155226	0.3377815344994373	-5.4681884990912755	4.546582284818006e-8	2.2409356293222053e-7	CCATCGTGAT	CCA	TCG	TGA	T	Pro	Ser
556.4685887633677	-0.19584675011148556	0.2975163658327132	-0.6582721913913328	0.510363243717727	0.6000261116769564	CCATCGTGGA	CCA	TCG	TGG	A	Pro	Ser
1080.523617137419	-0.09957685765368526	0.26393416560641	-0.377279149991436	0.7059661652006742	0.7744893528186966	CCATCGTGGC	CCA	TCG	TGG	C	Pro	Ser
566.3557726101892	-0.8761281328076856	0.3292175230743139	-2.661243923549957	0.007785253487469399	0.013509191386722318	CCATCGTGGG	CCA	TCG	TGG	G	Pro	Ser
868.0879839686058	-0.2625294044687802	0.3080605724497025	-0.8522005993209137	0.3941027640680657	0.4848736460432449	CCATCGTGGT	CCA	TCG	TGG	T	Pro	Ser
620.6706753482114	-2.2451001716864627	0.3293752137984003	-6.816238981056463	9.345478700150155e-12	1.1079921487215146e-10	CCATCTTAAA	CCA	TCT	TAA	A	Pro	Ser
1455.8756992651515	-2.2465579965587374	0.338287667722009	-6.640969242795061	3.1162706869051613e-11	3.2339219299384e-10	CCATCTTAAC	CCA	TCT	TAA	C	Pro	Ser
993.9534729567771	-2.53474910720816	0.5143624355170288	-4.9279436680874085	8.309956664444275e-7	3.1211354325353768e-6	CCATCTTAAG	CCA	TCT	TAA	G	Pro	Ser
587.4424160671152	-2.399150664094093	0.35695005122716256	-6.721250370593943	1.801716975671199e-11	1.9871775467261516e-10	CCATCTTAAT	CCA	TCT	TAA	T	Pro	Ser
569.6403355259848	-2.1496543174720535	0.36128467894305283	-5.950029001398343	2.68094980863846e-9	1.7507201823848776e-8	CCATCTTAGA	CCA	TCT	TAG	A	Pro	Ser
1193.4670568671663	-2.2982848673725815	0.3552032573556296	-6.470337249952464	9.778442349179e-11	8.981999381641159e-10	CCATCTTAGC	CCA	TCT	TAG	C	Pro	Ser
613.9544872324742	-2.1418493064686634	0.3330763468104317	-6.430505579213896	1.2718021206172312e-10	1.136746835078186e-9	CCATCTTAGG	CCA	TCT	TAG	G	Pro	Ser
1043.3664296136383	-2.619868520017106	0.3437200519644753	-7.622099743799291	2.4958205418722032e-14	5.799633190956241e-13	CCATCTTAGT	CCA	TCT	TAG	T	Pro	Ser
284.98513075365173	-2.1468255871823683	0.5023768375479261	-4.273337118130101	1.9256896924353416e-5	5.4694468119478356e-5	CCATCTTGAA	CCA	TCT	TGA	A	Pro	Ser
1248.78454658692	-2.763141179737847	0.32874138258594265	-8.405212504742936	4.2708755274584014e-17	2.3987581206648124e-15	CCATCTTGAC	CCA	TCT	TGA	C	Pro	Ser
486.7776432814747	-2.58158659955162	0.3220406330291183	-8.016338110098665	1.089443539620133e-15	3.779326234287114e-14	CCATCTTGAG	CCA	TCT	TGA	G	Pro	Ser
800.4569520822864	-2.3683051614481254	0.2716370480994524	-8.718638263883047	2.8156756565444592e-18	2.386039973030934e-16	CCATCTTGAT	CCA	TCT	TGA	T	Pro	Ser
1408.459439715801	0.1659896743714094	0.2693200186139564	0.6163287646631986	0.5376775579390467	0.6257067987503381	CCATCTTGGA	CCA	TCT	TGG	A	Pro	Ser
2122.2450089481868	0.07387636959462703	0.25371720957870897	0.29117602908094753	0.7709166946942118	0.8278584385092508	CCATCTTGGC	CCA	TCT	TGG	C	Pro	Ser
1787.217510295247	-0.2539978280262865	0.24902120360130717	-1.0199847416726293	0.30773569727569006	0.3914122313650401	CCATCTTGGG	CCA	TCT	TGG	G	Pro	Ser
2364.2539599525057	0.010845284808727311	0.23441312996144476	0.04626568831921273	0.9630984867650045	0.9742135081005021	CCATCTTGGT	CCA	TCT	TGG	T	Pro	Ser
101.06531737449136	-2.5104973590350697	0.48199556902342283	-5.208548626539492	1.9032347622095983e-7	8.186135331768707e-7	CCATGATAAA	CCA	TGA	TAA	A	Pro	Stp
303.54075149910756	-2.756445893107839	0.36240936463141227	-7.605890360783797	2.8294908916540073e-14	6.504010574567167e-13	CCATGATAAC	CCA	TGA	TAA	C	Pro	Stp
278.56834276649175	-3.0402821593086977	0.3893943980859448	-7.807719305293306	5.823209431935343e-15	1.635844853009698e-13	CCATGATAAG	CCA	TGA	TAA	G	Pro	Stp
158.33524513119218	-1.7446672708392126	0.4634175551890014	-3.7647845907081856	1.6669272031363206e-4	3.9307020375202055e-4	CCATGATAAT	CCA	TGA	TAA	T	Pro	Stp
152.52260471766272	-2.325271913329928	0.4780718309421717	-4.863854682145446	1.1512144772262088e-6	4.196155829358873e-6	CCATGATAGC	CCA	TGA	TAG	C	Pro	Stp
119.15774565467957	-2.1087277033429257	0.4693772179325374	-4.492607699690292	7.035631741028815e-6	2.1836354855128245e-5	CCATGATAGG	CCA	TGA	TAG	G	Pro	Stp
94.23820085736196	-1.9482004116695752	0.902013140331969	-2.1598359542218826	0.030785371210674376	0.04819699388750421	CCATGATAGT	CCA	TGA	TAG	T	Pro	Stp
31.71845184628656	-2.321924989451202	1.1678958284039267	-1.9881267943429493	0.04679766868075474	0.0708852548367537	CCATGATGAA	CCA	TGA	TGA	A	Pro	Stp
147.945015138588	-2.5023901231663794	0.5419853867815769	-4.617080430943162	3.891764625710808e-6	1.2714358455929709e-5	CCATGATGAC	CCA	TGA	TGA	C	Pro	Stp
142.4139051708108	-1.7674907589543263	0.4799270866275848	-3.6828318471757124	2.306573149038117e-4	5.287496359189752e-4	CCATGATGAG	CCA	TGA	TGA	G	Pro	Stp
131.98589904619152	-2.341571651250816	0.42356654262081456	-5.528226183216361	3.23484823478902e-8	1.655126764288416e-7	CCATGATGAT	CCA	TGA	TGA	T	Pro	Stp
67.54135507887582	-1.009497049093416	0.9721522051510565	-1.0384146060097212	0.29907707246486287	0.3821112470529323	CCATGATGGC	CCA	TGA	TGG	C	Pro	Stp
47.04659241187664	-2.6997820048149874	0.6387783549386487	-4.226476968015436	2.373785562320194e-5	6.62143503733826e-5	CCATGATGGG	CCA	TGA	TGG	G	Pro	Stp
38.075053696221424	-2.809897913708016	0.8743882350094679	-3.213558693041644	0.001311010003574861	0.0026167454463759936	CCATGATGGT	CCA	TGA	TGG	T	Pro	Stp
190.93220433590923	-3.8560663280534677	0.6532091695288414	-5.903264234387342	3.5637878740085077e-9	2.266109261986768e-8	CCATGCTAAA	CCA	TGC	TAA	A	Pro	Cys
705.1064476481682	-2.162530383557145	0.30120852335234205	-7.179512583139956	6.996038452648027e-13	1.0969333197050064e-11	CCATGCTAAC	CCA	TGC	TAA	C	Pro	Cys
284.2202379264125	-1.9717728706483324	0.41126577284307986	-4.794400606249017	1.631619348570039e-6	5.76744030800916e-6	CCATGCTAAG	CCA	TGC	TAA	G	Pro	Cys
485.67255014806227	-2.5078749979229884	0.3647605424538309	-6.875400998835886	6.18157246276355e-12	7.648236592609071e-11	CCATGCTAAT	CCA	TGC	TAA	T	Pro	Cys
181.98164203289016	-2.949338368407214	0.5650992845010785	-5.219150774560192	1.7974539436201923e-7	7.781099548038649e-7	CCATGCTAGA	CCA	TGC	TAG	A	Pro	Cys
377.7263319370954	-2.7462220276011347	0.43950478835229045	-6.24844620668812	4.145559494505507e-10	3.2730831985435246e-9	CCATGCTAGC	CCA	TGC	TAG	C	Pro	Cys
362.32320361646026	-2.078652384679496	0.30550376585119804	-6.804015586806046	1.0174252375886552e-11	1.1948842154801812e-10	CCATGCTAGG	CCA	TGC	TAG	G	Pro	Cys
488.31454054565546	-2.5496907837725615	0.3254294569082138	-7.83484939561477	4.694050080289234e-15	1.3520928131493777e-13	CCATGCTAGT	CCA	TGC	TAG	T	Pro	Cys
201.94262626938735	-2.9061563901642473	0.40580759559884205	-7.1614144774094015	7.984882326928016e-13	1.2341787720014964e-11	CCATGCTGAA	CCA	TGC	TGA	A	Pro	Cys
342.2183354153324	-2.586459010371592	0.39947628697440063	-6.4746246390773585	9.504792558211721e-11	8.760559071646118e-10	CCATGCTGAC	CCA	TGC	TGA	C	Pro	Cys
130.39530745229058	-2.6158312102523293	0.5210123352997142	-5.020670400725854	5.14914488201525e-7	2.022414714266697e-6	CCATGCTGAG	CCA	TGC	TGA	G	Pro	Cys
790.9399402873017	-1.7505289054773596	0.4903802980208376	-3.5697374314230195	3.573392141857331e-4	7.899150590792859e-4	CCATGCTGAT	CCA	TGC	TGA	T	Pro	Cys
491.3831562876688	-0.8556956965575371	0.4746048868727712	-1.802964360935723	0.07139381194521757	0.10455554443437073	CCATGCTGGA	CCA	TGC	TGG	A	Pro	Cys
1394.2724709968024	0.1785538725534848	0.26560270200091696	0.6722592473960162	0.5014186687858816	0.5914041306502116	CCATGCTGGC	CCA	TGC	TGG	C	Pro	Cys
791.20745179917	0.21220836678519436	0.2766647193338265	0.7670235919352678	0.44306748886338215	0.5343475481102187	CCATGCTGGG	CCA	TGC	TGG	G	Pro	Cys
1127.54413660303	0.07816642952150372	0.26551696465848723	0.29439335306519043	0.76845734547821	0.8259741047837056	CCATGCTGGT	CCA	TGC	TGG	T	Pro	Cys
113.54154963875185	-2.296967820322223	0.6851353431555807	-3.3525752878882313	8.006346248724047e-4	0.001659498993889385	CCATGGTAAA	CCA	TGG	TAA	A	Pro	Trp
160.6568883697208	-1.8141556382516018	0.46106634472030705	-3.934695427297146	8.330226469412641e-5	2.0875201920480434e-4	CCATGGTAAC	CCA	TGG	TAA	C	Pro	Trp
161.10582471944022	-2.377267542965498	1.6144427291566708	-1.4725003866859376	0.14088580266561984	0.19460772660802067	CCATGGTAAG	CCA	TGG	TAA	G	Pro	Trp
199.43931843869427	-3.018821016731996	0.3708069637571345	-8.141219857751155	3.913150674876161e-16	1.56217254949607e-14	CCATGGTAAT	CCA	TGG	TAA	T	Pro	Trp
54.31031557853597	-1.6804519418738648	0.7694994713494568	-2.1838246866198463	0.028975132846026836	0.04559059962123184	CCATGGTAGA	CCA	TGG	TAG	A	Pro	Trp
191.2188873648105	-2.8861344880649105	0.4306837787029618	-6.701284401183467	2.065955026267168e-11	2.242315970416865e-10	CCATGGTAGC	CCA	TGG	TAG	C	Pro	Trp
82.40796903277351	-1.821017553096989	0.6137285419982017	-2.9671384471839093	0.003005855747218517	0.00560795293099854	CCATGGTAGG	CCA	TGG	TAG	G	Pro	Trp
91.70054166458821	-1.759967367540763	0.595360738006245	-2.9561360956293057	0.0031151959870336495	0.0057973413847123775	CCATGGTAGT	CCA	TGG	TAG	T	Pro	Trp
97.90260531817967	-2.5473165024333535	0.5470652465823392	-4.656330334173321	3.2189531529881274e-6	1.0694752091322517e-5	CCATGGTGAA	CCA	TGG	TGA	A	Pro	Trp
199.05076022094258	-3.022764400452718	0.4195357080222538	-7.205022940007717	5.803407864077816e-13	9.299101236955544e-12	CCATGGTGAC	CCA	TGG	TGA	C	Pro	Trp
32.12185208853219	-1.512455301380041	0.9199958840137404	-1.6439805086752453	0.10018022858901911	0.1426513056215756	CCATGGTGAG	CCA	TGG	TGA	G	Pro	Trp
95.1765524147375	-2.37772353269769	0.4934670119509182	-4.818404219762082	1.4471096491605282e-6	5.1656203955608685e-6	CCATGGTGAT	CCA	TGG	TGA	T	Pro	Trp
165.84182645568185	0.3616546440004275	0.5569457741060867	0.6493534214904372	0.5161099633337811	0.6053597810181724	CCATGGTGGA	CCA	TGG	TGG	A	Pro	Trp
243.85081014520338	-0.5236518010264404	0.6125391735094919	-0.854887040164666	0.39261368589792744	0.4833208878965572	CCATGGTGGC	CCA	TGG	TGG	C	Pro	Trp
111.07663691457725	0.07329187321482573	0.4926390864860617	0.14877397109841262	0.8817319900882048	0.9145483321907872	CCATGGTGGG	CCA	TGG	TGG	G	Pro	Trp
141.76531369133565	0.2041292377901691	0.4422084200410251	0.4616131863143432	0.6443587367087581	0.7224435467588386	CCATGGTGGT	CCA	TGG	TGG	T	Pro	Trp
126.61858953530896	-2.582225705446299	0.4223043024393339	-6.114609040283809	9.679396759126186e-10	7.007757084083153e-9	CCATGTTAAA	CCA	TGT	TAA	A	Pro	Cys
432.5248916225901	-2.1532667224035547	0.3489349991419851	-6.1709680246989755	6.787314882559216e-10	5.089141646131965e-9	CCATGTTAAC	CCA	TGT	TAA	C	Pro	Cys
156.17374314664298	-2.22192642079475	0.5441522125309539	-4.083281055607867	4.4404264687315154e-5	1.1744376404022344e-4	CCATGTTAAG	CCA	TGT	TAA	G	Pro	Cys
186.60685561126812	-1.9615678048863325	0.4338237613170474	-4.521577607762195	6.138044773118414e-6	1.9263478065445146e-5	CCATGTTAAT	CCA	TGT	TAA	T	Pro	Cys
170.14120755533983	-1.8141580799296855	0.48088005682703233	-3.772579158096007	1.6156868223218002e-4	3.822221339528781e-4	CCATGTTAGA	CCA	TGT	TAG	A	Pro	Cys
323.58035419582814	-2.1524101439097296	0.4481368515419809	-4.803019739402294	1.5629047108174722e-6	5.543722602947522e-6	CCATGTTAGC	CCA	TGT	TAG	C	Pro	Cys
131.7617073465986	-2.764592073255798	0.6617583556266461	-4.1776458880339975	2.9454174269092564e-5	8.07272501060052e-5	CCATGTTAGG	CCA	TGT	TAG	G	Pro	Cys
222.98560808617069	-2.157257603664268	0.4460797972097736	-4.836035205265742	1.324544727634743e-6	4.76443386080663e-6	CCATGTTAGT	CCA	TGT	TAG	T	Pro	Cys
156.17950601552766	-3.509016773020244	0.6900932136809342	-5.084844631790053	3.679271261240581e-7	1.4902273476389698e-6	CCATGTTGAA	CCA	TGT	TGA	A	Pro	Cys
274.4841308531304	-2.4895870412391026	0.5957301523333465	-4.179051591543465	2.9272728038304082e-5	8.027025455297674e-5	CCATGTTGAC	CCA	TGT	TGA	C	Pro	Cys
69.03395041937571	-2.93490406259615	0.683979403031388	-4.290924623736756	1.779307071821711e-5	5.0879021859550986e-5	CCATGTTGAG	CCA	TGT	TGA	G	Pro	Cys
196.02119787275169	-2.046301763464747	0.45136067130786095	-4.533628855024943	5.797886897593943e-6	1.8302725803431945e-5	CCATGTTGAT	CCA	TGT	TGA	T	Pro	Cys
163.51497572499292	-0.19594407980906622	0.47903744629661965	-0.40903708326746924	0.6825124472877804	0.7547219983544317	CCATGTTGGA	CCA	TGT	TGG	A	Pro	Cys
618.488952455317	0.31737582653890195	0.27492689489274036	1.1544007968471857	0.24833588863677855	0.323659437688442	CCATGTTGGC	CCA	TGT	TGG	C	Pro	Cys
403.81919783891937	0.27722242406894815	0.293067390180894	0.9459340525666617	0.34418222366940343	0.4315706578151464	CCATGTTGGG	CCA	TGT	TGG	G	Pro	Cys
404.1593536003258	0.030514087717890947	0.3301016363989055	0.09243846244075184	0.9263496816229633	0.9482677341019249	CCATGTTGGT	CCA	TGT	TGG	T	Pro	Cys
107.81050094124085	-3.1647649126611848	0.49895634082576756	-6.342769203861668	2.256713872467977e-10	1.893838432735115e-9	CCATTATAAA	CCA	TTA	TAA	A	Pro	Leu
322.37252412338654	-2.308423993477824	0.3559668679778581	-6.484940597396871	8.876675175217174e-11	8.239586281170252e-10	CCATTATAAC	CCA	TTA	TAA	C	Pro	Leu
96.45006020237486	-2.3648746002234384	0.6531976768200457	-3.6204577636226887	2.940822562764032e-4	6.609768732556818e-4	CCATTATAAG	CCA	TTA	TAA	G	Pro	Leu
96.8845271587383	-3.6318532422654757	0.6432195283643017	-5.646366570214726	1.6387424038787074e-8	8.934922972236243e-8	CCATTATAAT	CCA	TTA	TAA	T	Pro	Leu
146.77793837680062	-2.639925857977253	0.5527566454428892	-4.775927851327859	1.7888052396388915e-6	6.266704986994908e-6	CCATTATAGA	CCA	TTA	TAG	A	Pro	Leu
409.42205055568184	-2.5838917047857177	0.4072152917363105	-6.345271794112533	2.2203310021221333e-10	1.867292525961799e-9	CCATTATAGC	CCA	TTA	TAG	C	Pro	Leu
251.1825354943646	-3.102490963193939	0.45433592099049613	-6.828627937738688	8.57305954349343e-12	1.0256960187613459e-10	CCATTATAGT	CCA	TTA	TAG	T	Pro	Leu
19.193466967946076	-2.858695967489194	1.188825407997686	-2.4046390229024768	0.016188447491058345	0.026631043665752058	CCATTATGAA	CCA	TTA	TGA	A	Pro	Leu
394.3052699702689	-2.2175713877798544	0.32674225068318047	-6.786913486526973	1.145578552908769e-11	1.3276915054453433e-10	CCATTATGAC	CCA	TTA	TGA	C	Pro	Leu
154.4606090210277	-3.8582947623106585	0.5427608271939536	-7.108646330019523	1.1718661039634576e-12	1.73559265844836e-11	CCATTATGAG	CCA	TTA	TGA	G	Pro	Leu
511.29262221432253	-2.447491077350373	0.49542830369530294	-4.940151903100842	7.806173364478093e-7	2.9529734435258074e-6	CCATTATGAT	CCA	TTA	TGA	T	Pro	Leu
559.2545233525055	0.04539659583032284	0.2887562552728301	0.1572142421206774	0.8750760042889825	0.9099429955263979	CCATTATGGA	CCA	TTA	TGG	A	Pro	Leu
410.98245322859816	-0.11286942421151928	0.33876823722700383	-0.33317593507412285	0.7390014824057368	0.8018992323257256	CCATTATGGC	CCA	TTA	TGG	C	Pro	Leu
389.2999280434908	-0.1915672423276641	0.4283154045331438	-0.4472574189491713	0.654689207735025	0.7309945116585173	CCATTATGGG	CCA	TTA	TGG	G	Pro	Leu
481.0451902954146	-0.027977997552515933	0.36509745263637405	-0.07663158795134396	0.9389166292799146	0.9572375020365587	CCATTATGGT	CCA	TTA	TGG	T	Pro	Leu
492.67194902700334	-2.3430886086708997	0.41375417995090824	-5.662996828089824	1.4875191044880046e-8	8.200532821257153e-8	CCATTCTAAA	CCA	TTC	TAA	A	Pro	Phe
1673.2875376114314	-2.0058856507274716	0.36279848649746643	-5.528925079298752	3.2219889960136536e-8	1.6495382798046458e-7	CCATTCTAAC	CCA	TTC	TAA	C	Pro	Phe
1114.986904460057	-2.078048023867787	0.32642628850656397	-6.366055973540258	1.9395067818327438e-10	1.6553675805056185e-9	CCATTCTAAG	CCA	TTC	TAA	G	Pro	Phe
652.1901479050608	-2.3674074502863744	0.31834378235151684	-7.436637941532878	1.0328011261890078e-13	2.0399081909715402e-12	CCATTCTAAT	CCA	TTC	TAA	T	Pro	Phe
376.21672017459736	-2.4839758481055476	0.3850561891150481	-6.450943831897165	1.1115569462136395e-10	1.0074396664521243e-9	CCATTCTAGA	CCA	TTC	TAG	A	Pro	Phe
1160.9829613844738	-2.521999918306563	0.30209114789566194	-8.348473418948464	6.915090353915922e-17	3.572953210295415e-15	CCATTCTAGC	CCA	TTC	TAG	C	Pro	Phe
468.7600000277227	-2.6316432330679986	0.303898180319598	-8.659621555813205	4.733330566716548e-18	3.6702345770659923e-16	CCATTCTAGG	CCA	TTC	TAG	G	Pro	Phe
963.0904416509296	-2.1416802197501807	0.25466691496801275	-8.409730883256605	4.109525263115906e-17	2.3177994637964645e-15	CCATTCTAGT	CCA	TTC	TAG	T	Pro	Phe
780.3784899489577	-1.9027182374869316	0.3352751715639815	-5.675094366848547	1.3861222275640086e-8	7.703878584543537e-8	CCATTCTGAA	CCA	TTC	TGA	A	Pro	Phe
1562.34273128107	-2.436117605532081	0.2675335762968157	-9.105838748364523	8.560241023382977e-20	1.337675094965892e-17	CCATTCTGAC	CCA	TTC	TGA	C	Pro	Phe
549.4659969745422	-2.4520217886842115	0.32386417565538983	-7.571142389312315	3.699562696290163e-14	8.273258390272692e-13	CCATTCTGAG	CCA	TTC	TGA	G	Pro	Phe
601.174954407538	-2.3004161057220016	0.32958628812650764	-6.9797081632201134	2.957938565796445e-12	3.960893678554312e-11	CCATTCTGAT	CCA	TTC	TGA	T	Pro	Phe
849.6522373402219	0.3000574933833333	0.2709273972745776	1.107519934867396	0.26806919828558723	0.3467689727911301	CCATTCTGGA	CCA	TTC	TGG	A	Pro	Phe
2432.7139973872286	0.12905008354978253	0.246992653008358	0.5224855151679981	0.6013323290552157	0.6843079678950732	CCATTCTGGC	CCA	TTC	TGG	C	Pro	Phe
1155.8779678573617	0.27439886142625347	0.2697411072718343	1.017267498460015	0.3090261936288395	0.39280919075224047	CCATTCTGGG	CCA	TTC	TGG	G	Pro	Phe
2390.546744433808	-0.2142426486968658	0.2423544799899638	-0.8840053161209888	0.37669334309386915	0.466351378285975	CCATTCTGGT	CCA	TTC	TGG	T	Pro	Phe
68.92367452606057	-2.6878616615272923	0.7005687421660369	-3.8366851098964116	1.2470620568015719e-4	3.0196476349572817e-4	CCATTGTAAA	CCA	TTG	TAA	A	Pro	Leu
584.9188178377707	-2.194334355773541	0.36970094059167236	-5.935430816761544	2.9307489012365747e-9	1.8987997730986148e-8	CCATTGTAAC	CCA	TTG	TAA	C	Pro	Leu
248.11933558552028	-3.583771610448931	0.45358317170476775	-7.9010241869854205	2.7662096415490157e-15	8.515093161055009e-14	CCATTGTAAG	CCA	TTG	TAA	G	Pro	Leu
178.3299182735703	-1.9262354246034352	0.45764461883056395	-4.209020155258496	2.5648051177557495e-5	7.114264287927534e-5	CCATTGTAAT	CCA	TTG	TAA	T	Pro	Leu
108.49835706735267	-1.8718866612573897	0.692019281350579	-2.7049631588358682	0.006831196517014066	0.01198103006085127	CCATTGTAGA	CCA	TTG	TAG	A	Pro	Leu
308.7170168474054	-2.641021792043054	0.43574990501408006	-6.060866018909899	1.3539057807710946e-9	9.464190354531075e-9	CCATTGTAGC	CCA	TTG	TAG	C	Pro	Leu
109.16553210834998	-2.909058803487453	0.49067658755937643	-5.92866844932851	3.0540101705980495e-9	1.9706637922387893e-8	CCATTGTAGG	CCA	TTG	TAG	G	Pro	Leu
189.76829322228437	-2.542357666189358	0.4162791764898437	-6.107338079283881	1.013065022018091e-9	7.298267243775896e-9	CCATTGTAGT	CCA	TTG	TAG	T	Pro	Leu
71.45137482789089	-2.8165263024902925	0.8567804607524684	-3.287337225240495	0.0010113963990541024	0.002059017712958788	CCATTGTGAA	CCA	TTG	TGA	A	Pro	Leu
429.8047829961135	-2.7076276521004434	0.3552860860614867	-7.620978581277328	2.5175972170111647e-14	5.847577281456977e-13	CCATTGTGAC	CCA	TTG	TGA	C	Pro	Leu
153.34295324561825	-1.2273890121947766	0.8887763940736756	-1.3809874118832994	0.16728283118344853	0.22721313603155247	CCATTGTGAG	CCA	TTG	TGA	G	Pro	Leu
146.01765393838235	-1.5740465705358841	0.4304037641837836	-3.6571394154066037	2.550456764646755e-4	5.804123551112698e-4	CCATTGTGAT	CCA	TTG	TGA	T	Pro	Leu
105.23893818359552	0.4335020712041544	0.5077426710623939	0.8537830202395645	0.39322522428993933	0.48394546570307345	CCATTGTGGA	CCA	TTG	TGG	A	Pro	Leu
777.6043975548331	0.07282726888095847	0.2870560923688237	0.25370396524239747	0.7997242704496481	0.850948722397738	CCATTGTGGC	CCA	TTG	TGG	C	Pro	Leu
748.4712632344063	0.45178047728620324	0.3144546778025885	1.4367109449388649	0.15080014372540473	0.20697097967351016	CCATTGTGGG	CCA	TTG	TGG	G	Pro	Leu
225.5530499508327	-0.3589298908058113	0.5162646122275515	-0.6952440324296476	0.4869023819338179	0.5771728373990324	CCATTGTGGT	CCA	TTG	TGG	T	Pro	Leu
416.2827971299899	-2.010346596308264	0.3864700333226586	-5.201817535565177	1.973489330930887e-7	8.461430720023275e-7	CCATTTTAAA	CCA	TTT	TAA	A	Pro	Phe
992.4108861406976	-2.251781487151729	0.3035617215221026	-7.417870329173815	1.1901853763314823e-13	2.3071806731852205e-12	CCATTTTAAC	CCA	TTT	TAA	C	Pro	Phe
172.3140790274396	-3.233032087251518	0.4641103602143633	-6.966084716915703	3.258829519776048e-12	4.323025172145282e-11	CCATTTTAAG	CCA	TTT	TAA	G	Pro	Phe
470.16418941246076	-2.854338368706894	0.46517751658181933	-6.136019620382597	8.461471138270352e-10	6.2202951186084985e-9	CCATTTTAAT	CCA	TTT	TAA	T	Pro	Phe
283.31249975823135	-2.361663983674086	0.36486003713399534	-6.472794341153787	9.620686079847656e-11	8.853006266777154e-10	CCATTTTAGA	CCA	TTT	TAG	A	Pro	Phe
460.01421345847274	-3.059545804422339	0.36508079170205615	-8.380462281125013	5.2720225959474934e-17	2.8659051343651166e-15	CCATTTTAGC	CCA	TTT	TAG	C	Pro	Phe
314.50810326922783	-2.9241375052116023	0.3599878952200113	-8.122877307928583	4.552594903280807e-16	1.7744702285487866e-14	CCATTTTAGG	CCA	TTT	TAG	G	Pro	Phe
815.9845959160272	-2.098207835371145	0.35424658091221045	-5.923015064727255	3.1609187489268286e-9	2.032462402811275e-8	CCATTTTAGT	CCA	TTT	TAG	T	Pro	Phe
187.07252632940072	-1.7587167973788582	0.4902100253943652	-3.587680190677459	3.336331574165896e-4	7.42716768791074e-4	CCATTTTGAA	CCA	TTT	TGA	A	Pro	Phe
477.18143486109443	-2.294942712594495	0.44266794520991787	-5.184343563675496	2.1677700863443576e-7	9.210949912033123e-7	CCATTTTGAC	CCA	TTT	TGA	C	Pro	Phe
300.67699895761143	-2.721573210874472	0.36767657081459637	-7.40208494885807	1.3406268892073387e-13	2.5618808306509276e-12	CCATTTTGAG	CCA	TTT	TGA	G	Pro	Phe
804.8712362013993	-2.0377851793863484	0.31233339194973403	-6.524391025453671	6.827837031638672e-11	6.515324826885238e-10	CCATTTTGAT	CCA	TTT	TGA	T	Pro	Phe
737.3505078441937	-0.12682764925912282	0.3721358378087502	-0.3408100923735883	0.7332465522354049	0.7974695132747008	CCATTTTGGA	CCA	TTT	TGG	A	Pro	Phe
1177.529051332366	-0.4104909083733629	0.2702967075026825	-1.5186678082983645	0.12884613353277316	0.1795007654895492	CCATTTTGGC	CCA	TTT	TGG	C	Pro	Phe
883.5170085980848	-0.7311294992382011	0.37554499344951786	-1.946849277692427	0.05155280714434075	0.07749071605438058	CCATTTTGGG	CCA	TTT	TGG	G	Pro	Phe
1061.490959384921	0.22367669342942714	0.26521582917903125	0.8433761066291275	0.3990181305012442	0.4899420283180286	CCATTTTGGT	CCA	TTT	TGG	T	Pro	Phe
88.3025291649659	-1.9024749996449066	0.509880020378816	-3.7312209217993293	1.9055402541743395e-4	4.439281546824773e-4	CCCAAATAAA	CCC	AAA	TAA	A	Pro	Lys
224.42469160849	-1.4902914184577416	0.42593015798820877	-3.4989103037381026	4.6716370734802335e-4	0.001010266972016448	CCCAAATAAC	CCC	AAA	TAA	C	Pro	Lys
331.7538272025364	-1.5959815468673564	0.3812204238824185	-4.186505881855931	2.8328159581090937e-5	7.791692466541962e-5	CCCAAATAAG	CCC	AAA	TAA	G	Pro	Lys
418.5273042774761	-2.807882393790598	0.4345240905205101	-6.461971741145759	1.0334740196042788e-10	9.43532051594766e-10	CCCAAATAAT	CCC	AAA	TAA	T	Pro	Lys
105.5757528342604	-2.2399928916745537	0.8013407590146859	-2.7953063244016296	0.0051850559250592836	0.009289035960964987	CCCAAATAGA	CCC	AAA	TAG	A	Pro	Lys
296.67381594091756	-1.8357899052016933	0.4044259797344482	-4.539248211519692	5.645514907023493e-6	1.7853705052233783e-5	CCCAAATAGC	CCC	AAA	TAG	C	Pro	Lys
62.50015782862911	-2.1328337953859258	0.6548234167581236	-3.257112896092023	0.0011255165846447035	0.002274041040637369	CCCAAATAGG	CCC	AAA	TAG	G	Pro	Lys
216.62928934386454	-2.0545535779708626	0.591944538132943	-3.470854861590828	5.188043339503405e-4	0.0011124326574851432	CCCAAATAGT	CCC	AAA	TAG	T	Pro	Lys
167.53927025268638	-1.9851170150848212	0.4521829671989507	-4.390074724356905	1.133117161983113e-5	3.3678800350375484e-5	CCCAAATGAA	CCC	AAA	TGA	A	Pro	Lys
407.7059269123756	-2.67238318010708	0.3608823928434102	-7.405135947617839	1.3101618158150724e-13	2.5092938015867464e-12	CCCAAATGAC	CCC	AAA	TGA	C	Pro	Lys
177.88533702069535	-2.745982250354497	0.4965733665459277	-5.529862121794893	3.204825804986943e-8	1.6415737150062932e-7	CCCAAATGAG	CCC	AAA	TGA	G	Pro	Lys
139.83601857781613	-3.0003318326914	0.4696026992675711	-6.3890855767459405	1.6688065348801247e-10	1.4502439647251615e-9	CCCAAATGAT	CCC	AAA	TGA	T	Pro	Lys
339.86697258050737	0.07214717611935963	0.3339813426792315	0.2160215763568941	0.8289709291157982	0.874692027481791	CCCAAATGGA	CCC	AAA	TGG	A	Pro	Lys
501.20039782422344	-0.052925678838208645	0.31490200677116237	-0.16807031298682532	0.8665279639053146	0.9038869991548303	CCCAAATGGC	CCC	AAA	TGG	C	Pro	Lys
354.52688875236277	-0.14009049980654953	0.3500652784630936	-0.40018393261278234	0.6890210479853711	0.7602579581343891	CCCAAATGGG	CCC	AAA	TGG	G	Pro	Lys
500.5409122338303	-0.36475909751312346	0.2945408405824036	-1.2383990511871814	0.215568132287164	0.28517879127379986	CCCAAATGGT	CCC	AAA	TGG	T	Pro	Lys
414.27352761119164	-2.4190344892498903	0.39327584898469115	-6.150986630618283	7.70024107176848e-10	5.702530703279675e-9	CCCAACTAAA	CCC	AAC	TAA	A	Pro	Asn
1737.464921820035	-2.1798263142602927	0.2447224273677394	-8.907341830933674	5.227069987945168e-19	6.007682737537059e-17	CCCAACTAAC	CCC	AAC	TAA	C	Pro	Asn
527.9511559325969	-2.452234262191008	0.37864514254660236	-6.476338890018099	9.397485561275391e-11	8.674171146958294e-10	CCCAACTAAG	CCC	AAC	TAA	G	Pro	Asn
907.7019946357526	-2.224127638972982	0.4175508898439978	-5.3266025604781815	1.0006678837507564e-7	4.5748054521952707e-7	CCCAACTAAT	CCC	AAC	TAA	T	Pro	Asn
353.94190415217895	-1.7739988961467623	0.36208637876366395	-4.899380369413627	9.613936554445078e-7	3.5647815397691684e-6	CCCAACTAGA	CCC	AAC	TAG	A	Pro	Asn
1084.9457897238105	-2.605003294431003	0.27520476226877216	-9.46569119282496	2.9162589659100244e-21	9.142203490738425e-19	CCCAACTAGC	CCC	AAC	TAG	C	Pro	Asn
539.3481003060859	-2.0917501846348046	0.30725014337767254	-6.8079713865702605	9.89845445144499e-12	1.1665155074132555e-10	CCCAACTAGG	CCC	AAC	TAG	G	Pro	Asn
656.2695393180022	-1.5102143164014217	0.5061352413437074	-2.983815773017596	0.002846781193728257	0.005335717720658776	CCCAACTAGT	CCC	AAC	TAG	T	Pro	Asn
430.95784059851877	-2.6086196361511407	0.3069733030426864	-8.497871346774405	1.9309895327517465e-17	1.2106948973506931e-15	CCCAACTGAA	CCC	AAC	TGA	A	Pro	Asn
1205.1807203183828	-1.8531924720409974	0.33974100372828986	-5.454721248551737	4.904972869597314e-8	2.4005287679681367e-7	CCCAACTGAC	CCC	AAC	TGA	C	Pro	Asn
382.8635920199653	-3.064616907612071	0.44632096808535543	-6.866396890916374	6.584372643583043e-12	8.093693955122682e-11	CCCAACTGAG	CCC	AAC	TGA	G	Pro	Asn
560.4835991315305	-2.417033365327847	0.31178908146627465	-7.752142422566811	9.035496691455403e-15	2.379921883694225e-13	CCCAACTGAT	CCC	AAC	TGA	T	Pro	Asn
862.1510448265807	0.1981273575241566	0.327199384830678	0.605524847263039	0.5448303201730096	0.6324175305647317	CCCAACTGGA	CCC	AAC	TGG	A	Pro	Asn
3748.6798251262076	0.06701291303281307	0.23015726875891593	0.29116140191517237	0.7709278811026185	0.8278584385092508	CCCAACTGGC	CCC	AAC	TGG	C	Pro	Asn
1903.1250004128406	0.018450617228549498	0.24884556333287924	0.07414485105313377	0.9408951274713535	0.9586616708936572	CCCAACTGGG	CCC	AAC	TGG	G	Pro	Asn
2132.2353314071684	-0.10183429010347733	0.3024036927704873	-0.3367494926087613	0.7363057504287683	0.7999701858968236	CCCAACTGGT	CCC	AAC	TGG	T	Pro	Asn
139.17146826337523	-3.8171409611610243	0.6891188412696889	-5.539162090138199	3.039222526302143e-8	1.5653788113245963e-7	CCCAAGTAAA	CCC	AAG	TAA	A	Pro	Lys
535.6760362170335	-2.047336829497856	0.2915763733710874	-7.021614288659196	2.1931930499625337e-12	3.0371266032529945e-11	CCCAAGTAAC	CCC	AAG	TAA	C	Pro	Lys
83.90186267010667	-1.9416644139318566	0.5136078229874301	-3.7804416658571345	1.5655039719393842e-4	3.714337533645847e-4	CCCAAGTAAG	CCC	AAG	TAA	G	Pro	Lys
215.5118595683422	-2.3867354111074865	0.43174044137527606	-5.528171981074379	3.2358475969901694e-8	1.6554723303824655e-7	CCCAAGTAAT	CCC	AAG	TAA	T	Pro	Lys
80.62338085239331	-2.2510652543767424	0.5568852163531718	-4.04224279667201	5.294237094579016e-5	1.378989811886498e-4	CCCAAGTAGA	CCC	AAG	TAG	A	Pro	Lys
262.1475789739878	-2.4155175216400715	1.3446992819402932	-1.7963254343042956	0.07244277507250983	0.10595206833333849	CCCAAGTAGC	CCC	AAG	TAG	C	Pro	Lys
51.08530909984895	-2.666461330765113	0.7531860406432924	-3.5402426318040914	3.997593275340358e-4	8.758812227794226e-4	CCCAAGTAGG	CCC	AAG	TAG	G	Pro	Lys
150.29188229597682	-2.3408613352737535	0.5292109977239707	-4.423304400969224	9.720263504709834e-6	2.931223044126101e-5	CCCAAGTAGT	CCC	AAG	TAG	T	Pro	Lys
217.20402447850526	-2.1741353660167193	0.7017600347350476	-3.0981179582812426	0.0019475389396588797	0.0037668833898947384	CCCAAGTGAA	CCC	AAG	TGA	A	Pro	Lys
340.38602899894516	-2.9677259765087665	0.37938049343984676	-7.822558164760569	5.176052504549926e-15	1.4734880608913464e-13	CCCAAGTGAC	CCC	AAG	TGA	C	Pro	Lys
423.374370878076	-2.0088442409872402	0.6544765278395887	-3.0693908116436	0.0021449579642854482	0.004115430276957726	CCCAAGTGAG	CCC	AAG	TGA	G	Pro	Lys
171.84125728790943	-1.3090068502300802	0.5306197584867264	-2.466939516091965	0.013627337384749591	0.02270808129865708	CCCAAGTGAT	CCC	AAG	TGA	T	Pro	Lys
234.93157770449977	0.041745743239215385	0.4302105923966076	0.09703560065004241	0.9226981226087125	0.9456647151346343	CCCAAGTGGA	CCC	AAG	TGG	A	Pro	Lys
636.021459279956	0.25054101684136415	0.28481749193943984	0.8796545996361634	0.3790464510181226	0.4687421553344558	CCCAAGTGGC	CCC	AAG	TGG	C	Pro	Lys
735.1860697555554	0.03433167087830474	0.28885915295149445	0.11885263294415932	0.9053921091056588	0.932190839878905	CCCAAGTGGG	CCC	AAG	TGG	G	Pro	Lys
767.1333371741417	0.36177151730265317	0.33088015690984024	1.0933611754821257	0.27423525280992395	0.3537690839245236	CCCAAGTGGT	CCC	AAG	TGG	T	Pro	Lys
216.81110618268	-2.202809451939177	0.49716910035186895	-4.430704664429365	9.392565430445037e-6	2.8419629377683027e-5	CCCAATTAAA	CCC	AAT	TAA	A	Pro	Asn
632.9087726362111	-2.1235792545939556	0.31769638692844	-6.684304077629578	2.320245854252766e-11	2.4887120677259044e-10	CCCAATTAAC	CCC	AAT	TAA	C	Pro	Asn
533.883928923397	-3.001219269573264	0.5201735473202026	-5.769649927480467	7.943637738364728e-9	4.6780217217091076e-8	CCCAATTAAG	CCC	AAT	TAA	G	Pro	Asn
293.96413859970403	-2.532851485411143	0.37960014624442273	-6.672419677573706	2.5161977459914e-11	2.669750594319239e-10	CCCAATTAAT	CCC	AAT	TAA	T	Pro	Asn
197.58658229199492	-2.1926909468833125	0.42482927010801524	-5.161346218742905	2.451802533224498e-7	1.0301320312879348e-6	CCCAATTAGA	CCC	AAT	TAG	A	Pro	Asn
451.11352658250667	-2.5477551381564267	0.3669822007660613	-6.942448796802911	3.853606479962853e-12	5.018232352691688e-11	CCCAATTAGC	CCC	AAT	TAG	C	Pro	Asn
277.29488334279205	-2.653217334926363	0.5825943219821499	-4.554142110241258	5.259979039513927e-6	1.674118149736046e-5	CCCAATTAGG	CCC	AAT	TAG	G	Pro	Asn
433.2467735619128	-2.8596527087904917	0.4880892996230865	-5.8588719543714225	4.6602183698798535e-9	2.8878546990357828e-8	CCCAATTAGT	CCC	AAT	TAG	T	Pro	Asn
151.6685470249413	-2.0516953342664355	0.4736919502037634	-4.331286046520059	1.4824094930767556e-5	4.306417155751022e-5	CCCAATTGAA	CCC	AAT	TGA	A	Pro	Asn
547.7903055096073	-2.2476465683075517	0.38066828352223075	-5.9044755384153005	3.537703557734512e-9	2.2515022306224414e-8	CCCAATTGAC	CCC	AAT	TGA	C	Pro	Asn
271.5874365261374	-1.8680789229017707	0.5514697530093831	-3.387454910641284	7.054431160217486e-4	0.0014769908131441177	CCCAATTGAG	CCC	AAT	TGA	G	Pro	Asn
446.10338230045295	-2.6166612859730773	0.39828576042208275	-6.569808780509939	5.0379917572363336e-11	4.974615281217766e-10	CCCAATTGAT	CCC	AAT	TGA	T	Pro	Asn
792.7590983325637	0.013076110765230789	0.2917634288547663	0.04481751128493833	0.9642527671300517	0.9749758028291847	CCCAATTGGA	CCC	AAT	TGG	A	Pro	Asn
1006.1448098759575	-0.162655290416354	0.2615884040778368	-0.6217985502444335	0.5340743397442549	0.6224492447448152	CCCAATTGGC	CCC	AAT	TGG	C	Pro	Asn
609.3520523585827	0.13895276567929168	0.2914750545071411	0.47672266813449504	0.6335596189827011	0.7130143158363996	CCCAATTGGG	CCC	AAT	TGG	G	Pro	Asn
1044.5674464497697	0.20332575115987428	0.27249255426269414	0.7461699337438036	0.455564768041992	0.5467226586387127	CCCAATTGGT	CCC	AAT	TGG	T	Pro	Asn
416.85687192891083	-2.544940765135697	0.5039111074390252	-5.0503764008489185	4.4094034257140747e-7	1.7563029515204889e-6	CCCACATAAA	CCC	ACA	TAA	A	Pro	Thr
1801.7642363572502	-2.6569280515323377	0.3568986045247559	-7.444489885496435	9.731972883412675e-14	1.934996429453324e-12	CCCACATAAC	CCC	ACA	TAA	C	Pro	Thr
619.1426721156284	-2.2775132634821	0.32972342737525656	-6.907344381356541	4.93810170482957e-12	6.261341414766407e-11	CCCACATAAG	CCC	ACA	TAA	G	Pro	Thr
848.7399050362459	-2.610934885952237	0.31882283805347444	-8.189296920800633	2.6275657857051534e-16	1.1170214982008955e-14	CCCACATAAT	CCC	ACA	TAA	T	Pro	Thr
488.85642326893213	-2.381638571260626	0.3798679659353288	-6.269648364258469	3.618643572407086e-10	2.8925589274830385e-9	CCCACATAGA	CCC	ACA	TAG	A	Pro	Thr
1016.8705803444033	-2.358994276638219	0.3357993447683694	-7.025011553448463	2.140485355820666e-12	2.97461683973566e-11	CCCACATAGC	CCC	ACA	TAG	C	Pro	Thr
1260.0566451391892	-2.9310405413916887	0.39646791068964776	-7.392882153547317	1.436798119985013e-13	2.727301156504984e-12	CCCACATAGG	CCC	ACA	TAG	G	Pro	Thr
923.0866916335943	-2.8021855558535655	0.3456479485285517	-8.107051026290398	5.18630848781615e-16	1.9821628827144165e-14	CCCACATAGT	CCC	ACA	TAG	T	Pro	Thr
382.3205509043299	-2.7994181304558157	0.4817941671606372	-5.810402701538827	6.232274569041984e-9	3.757675495026269e-8	CCCACATGAA	CCC	ACA	TGA	A	Pro	Thr
1290.2861379346753	-2.2555727780015786	0.33732374854915004	-6.686670558189082	2.2830503320607137e-11	2.4513887143931585e-10	CCCACATGAC	CCC	ACA	TGA	C	Pro	Thr
876.0712742706445	-3.4161856806738213	0.38867415775688086	-8.789330632088681	1.50453678027907e-18	1.4213581881548481e-16	CCCACATGAG	CCC	ACA	TGA	G	Pro	Thr
755.3186194521251	-2.5601062263758703	0.28842800867766993	-8.876066641769501	6.926635162156645e-19	7.54678315887084e-17	CCCACATGAT	CCC	ACA	TGA	T	Pro	Thr
917.9866117225646	-0.18951967081327153	0.28820482835974137	-0.6575867305620237	0.510803723436981	0.6003532779149042	CCCACATGGA	CCC	ACA	TGG	A	Pro	Thr
2930.75717064395	-0.10109750088146688	0.27548162231412404	-0.3669845561102011	0.7136305379555761	0.7812538961991597	CCCACATGGC	CCC	ACA	TGG	C	Pro	Thr
1816.5269575067452	0.07936588416061964	0.24264585265416277	0.32708526971502744	0.7436033926737198	0.8058147720709675	CCCACATGGG	CCC	ACA	TGG	G	Pro	Thr
2065.2760181684653	0.15813971571277471	0.26054432342397765	0.606958975864685	0.5438781377254824	0.6315131103352669	CCCACATGGT	CCC	ACA	TGG	T	Pro	Thr
1847.267941129463	-1.9888645810670993	0.3561776703901511	-5.583911475664744	2.3516844152165116e-8	1.243081844762062e-7	CCCACCTAAA	CCC	ACC	TAA	A	Pro	Thr
4908.678259245342	-2.385103464320402	0.2778575661138294	-8.583906847234461	9.170424021523497e-18	6.427976640272005e-16	CCCACCTAAC	CCC	ACC	TAA	C	Pro	Thr
1841.0240443671582	-1.7049059790800838	0.3104252291257737	-5.492163068966647	3.970405263308768e-8	1.9855523443904356e-7	CCCACCTAAG	CCC	ACC	TAA	G	Pro	Thr
2262.159753773998	-2.5472186416807285	0.29756082466010925	-8.560329285920972	1.1254560637534146e-17	7.657746924332322e-16	CCCACCTAAT	CCC	ACC	TAA	T	Pro	Thr
943.2719558533208	-2.4211829979005053	0.3488032939143354	-6.941399465382164	3.882344754061931e-12	5.05179359785614e-11	CCCACCTAGA	CCC	ACC	TAG	A	Pro	Thr
4059.9805311887953	-2.4071432429708346	0.24275490143445141	-9.915940847113278	3.5489681861868496e-23	3.0123487123754234e-20	CCCACCTAGC	CCC	ACC	TAG	C	Pro	Thr
1828.4929768038508	-1.9792733507748514	0.41931829522998526	-4.720217012447003	2.355931599719864e-6	8.044487057406303e-6	CCCACCTAGG	CCC	ACC	TAG	G	Pro	Thr
2550.3919383579464	-1.954051222217716	0.23498406582144699	-8.315675428403324	9.12311849492678e-17	4.495489218633207e-15	CCCACCTAGT	CCC	ACC	TAG	T	Pro	Thr
1195.1211081646882	-2.0348825533393673	0.40269022495252627	-5.053220632756265	4.3442156809481514e-7	1.7316879404069707e-6	CCCACCTGAA	CCC	ACC	TGA	A	Pro	Thr
4253.675934693577	-2.1236820398341227	0.2719901536570713	-7.807937203902199	5.813153439560292e-15	1.6348174331760668e-13	CCCACCTGAC	CCC	ACC	TGA	C	Pro	Thr
1628.6507157794388	-2.3119304991264986	0.28044053824400356	-8.243924054642028	1.6665295525231659e-16	7.542780655835363e-15	CCCACCTGAG	CCC	ACC	TGA	G	Pro	Thr
2667.6101487075525	-2.282024893788678	0.3260521132612764	-6.99895753155268	2.5787400587337336e-12	3.503617076874104e-11	CCCACCTGAT	CCC	ACC	TGA	T	Pro	Thr
2363.979460447806	0.1453881718358858	0.2364103720456818	0.6149822047900347	0.5385664725138304	0.6264416512026637	CCCACCTGGA	CCC	ACC	TGG	A	Pro	Thr
11053.143571093447	-0.16868489914238732	0.24254407642921252	-0.6954814218751646	0.48675364993696724	0.5770241215202201	CCCACCTGGC	CCC	ACC	TGG	C	Pro	Thr
5764.838506200119	-0.18513632863086077	0.26247654722800584	-0.7053442701303068	0.4805960166210806	0.5709829307909927	CCCACCTGGG	CCC	ACC	TGG	G	Pro	Thr
5884.173890866116	-0.05424904367187891	0.23624028801188224	-0.22963502173325462	0.8183753905931017	0.8658722064750062	CCCACCTGGT	CCC	ACC	TGG	T	Pro	Thr
419.2811917135272	-1.9843988348854429	0.30052025721860665	-6.603211554693756	4.0234473163741194e-11	4.0663396839280283e-10	CCCACGTAAA	CCC	ACG	TAA	A	Pro	Thr
1677.550388874737	-2.209101243626659	0.3465554291615991	-6.374452851513554	1.8361729141349474e-10	1.5750646254722459e-9	CCCACGTAAC	CCC	ACG	TAA	C	Pro	Thr
626.4183768032563	-2.6401134350167705	0.42062261106749543	-6.276679773149721	3.45879419767733e-10	2.7767623677472727e-9	CCCACGTAAG	CCC	ACG	TAA	G	Pro	Thr
536.5020552673485	-1.8121433961831017	0.4034203613717828	-4.491948274551945	7.0574566508550745e-6	2.189478340125332e-5	CCCACGTAAT	CCC	ACG	TAA	T	Pro	Thr
245.1016540703005	-2.157755908601105	0.5615811536792465	-3.8422868973867517	1.2189323459935541e-4	2.9591060833257933e-4	CCCACGTAGA	CCC	ACG	TAG	A	Pro	Thr
1069.2679457055258	-2.0879677777670245	0.4195700390684366	-4.976446322056026	6.476222462031606e-7	2.4913686033829183e-6	CCCACGTAGC	CCC	ACG	TAG	C	Pro	Thr
536.9117287494688	-2.079853412009882	0.34017271376030067	-6.114110061971138	9.709727779052507e-10	7.0237454668998314e-9	CCCACGTAGG	CCC	ACG	TAG	G	Pro	Thr
802.5860299058327	-2.2869214266442865	0.3470952362507301	-6.588743341300975	4.435647948655391e-11	4.437297856858689e-10	CCCACGTAGT	CCC	ACG	TAG	T	Pro	Thr
365.7201567597099	-1.9640174995512822	0.4184945644279143	-4.693053784906648	2.691566893325807e-6	9.084904992539495e-6	CCCACGTGAA	CCC	ACG	TGA	A	Pro	Thr
1807.7698692324548	-2.43925295071536	0.3139550429715065	-7.769433889732863	7.883767698221767e-15	2.1180475584197376e-13	CCCACGTGAC	CCC	ACG	TGA	C	Pro	Thr
179.0401009476217	-2.848843130763501	0.4291982524216306	-6.637592568678236	3.1884772468688645e-11	3.300141762968445e-10	CCCACGTGAG	CCC	ACG	TGA	G	Pro	Thr
1193.5974666176514	-2.1672896739185394	0.5553498174387815	-3.9025666451352503	9.517801979781488e-5	2.3578327598044034e-4	CCCACGTGAT	CCC	ACG	TGA	T	Pro	Thr
981.8335116654371	-0.5157519139734036	0.33101064953556186	-1.5581127516502884	0.11920652240210229	0.16720194582155376	CCCACGTGGA	CCC	ACG	TGG	A	Pro	Thr
3484.532386300982	-0.24397271360721323	0.27073308882528047	-0.9011558752046845	0.3675054479863621	0.45654731934590514	CCCACGTGGC	CCC	ACG	TGG	C	Pro	Thr
878.5636365130923	-0.2225781583592715	0.27373388077660504	-0.8131187769953773	0.41614996181658875	0.5070785696982514	CCCACGTGGG	CCC	ACG	TGG	G	Pro	Thr
2010.8870852326133	0.023564801759707044	0.251377622356833	0.09374263921653526	0.9253135981941472	0.9476040554366539	CCCACGTGGT	CCC	ACG	TGG	T	Pro	Thr
1037.0138024505925	-2.317492765473677	0.29786325182116413	-7.780391677403328	7.230035058287684e-15	1.9672394113069349e-13	CCCACTTAAA	CCC	ACT	TAA	A	Pro	Thr
2350.639947367501	-2.280261014045984	0.24178517226549517	-9.430938186491085	4.064371215957394e-21	1.2074727021174817e-18	CCCACTTAAC	CCC	ACT	TAA	C	Pro	Thr
790.1268424027317	-2.0411593534786645	0.30329524900784804	-6.729941732209091	1.6973104288895655e-11	1.884224757893285e-10	CCCACTTAAG	CCC	ACT	TAA	G	Pro	Thr
1382.9945009097462	-2.0540072598751893	0.2726058880863267	-7.534713480674132	4.89408226630277e-14	1.061021254670366e-12	CCCACTTAAT	CCC	ACT	TAA	T	Pro	Thr
744.9544480001192	-2.751559766478588	0.34024668501663147	-8.086955399268886	6.117465518870216e-16	2.2850611882218506e-14	CCCACTTAGA	CCC	ACT	TAG	A	Pro	Thr
1867.3432221688017	-2.698760051622656	0.26322588744032865	-10.252639198469584	1.1515553581185517e-24	2.5584055323695597e-21	CCCACTTAGC	CCC	ACT	TAG	C	Pro	Thr
1204.5154502790704	-2.1463260366111614	0.2951497860519893	-7.271989132436964	3.5423210043663327e-13	5.999637421349528e-12	CCCACTTAGG	CCC	ACT	TAG	G	Pro	Thr
946.3608428461542	-2.7214081006607036	0.2849172951449311	-9.55157214754683	1.2774282344635527e-21	4.662521810918077e-19	CCCACTTAGT	CCC	ACT	TAG	T	Pro	Thr
494.1622859817625	-2.6694678740327293	0.35251932742938774	-7.572543308472763	3.659871434555435e-14	8.191667561732289e-13	CCCACTTGAA	CCC	ACT	TGA	A	Pro	Thr
2521.0438069093943	-2.323691555737645	0.26902636064856866	-8.63741214851842	5.7500643617254726e-18	4.3272833404979376e-16	CCCACTTGAC	CCC	ACT	TGA	C	Pro	Thr
896.102656525089	-2.4268807413100957	0.32861540131642963	-7.385170419852625	1.5225824158210978e-13	2.8645964236392593e-12	CCCACTTGAG	CCC	ACT	TGA	G	Pro	Thr
1782.0047962656479	-2.2279799510751066	0.5098230537200329	-4.370104362323701	1.2418716946653457e-5	3.660920833373976e-5	CCCACTTGAT	CCC	ACT	TGA	T	Pro	Thr
1764.6046883080087	-0.10984046006729552	0.28621351176474397	-0.3837710504652204	0.7011481464856341	0.7705105300602038	CCCACTTGGA	CCC	ACT	TGG	A	Pro	Thr
4830.994005608843	-0.14340818505898523	0.24081897551901812	-0.5955020145314915	0.5515079529108387	0.6388480694079057	CCCACTTGGC	CCC	ACT	TGG	C	Pro	Thr
2739.602217674176	0.1313161021509186	0.26476429113016997	0.49597361332370055	0.6199130277823758	0.7006311555925777	CCCACTTGGG	CCC	ACT	TGG	G	Pro	Thr
2839.590289409449	0.01504415025244335	0.24442100642552697	0.061550152633984744	0.9509210740609546	0.9657765580156364	CCCACTTGGT	CCC	ACT	TGG	T	Pro	Thr
213.9692090869528	-2.7042603827881435	0.38811244265333994	-6.96772400364287	3.2210933845982273e-12	4.279632107633511e-11	CCCAGATAAA	CCC	AGA	TAA	A	Pro	Arg
536.3453616143698	-2.4046461369946317	0.39071885055198213	-6.154415466767228	7.535490371655372e-10	5.594305135859623e-9	CCCAGATAAC	CCC	AGA	TAA	C	Pro	Arg
284.0874113990698	-2.309195827081975	0.38883625770576075	-5.938735859425393	2.8722820368740724e-9	1.8639921234725454e-8	CCCAGATAAG	CCC	AGA	TAA	G	Pro	Arg
139.5453953279103	-2.3585339017066724	0.5008741202335395	-4.708835626418417	2.4913587389555993e-6	8.470122435255633e-6	CCCAGATAAT	CCC	AGA	TAA	T	Pro	Arg
314.04326714382717	-1.8254722013837983	0.4213760592273179	-4.332168763292313	1.4764769519142026e-5	4.2916095429956675e-5	CCCAGATAGC	CCC	AGA	TAG	C	Pro	Arg
264.9600775246332	-2.7715301713543883	0.3990570822091613	-6.94519730363217	3.779317461419283e-12	4.9340659928733764e-11	CCCAGATAGG	CCC	AGA	TAG	G	Pro	Arg
151.48551980434584	-2.6387668838717397	0.4039214951749286	-6.5328706577721345	6.452086243272922e-11	6.204274650828058e-10	CCCAGATAGT	CCC	AGA	TAG	T	Pro	Arg
15.324950374848674	-0.5754997293678007	1.354386492811082	-0.42491543767047507	0.6708983204111855	0.7445150931533976	CCCAGATGAA	CCC	AGA	TGA	A	Pro	Arg
324.4689964916426	-2.7361085975867483	0.4769326470005313	-5.736886780123694	9.643267390931862e-9	5.559130419779188e-8	CCCAGATGAC	CCC	AGA	TGA	C	Pro	Arg
50.44913729530302	-0.6718181104305987	0.7218037871850129	-0.9307489408591841	0.35198344710186985	0.43978781239353615	CCCAGATGAG	CCC	AGA	TGA	G	Pro	Arg
181.36962201666074	-3.0435154731053453	0.45359247101619615	-6.709801567664628	1.9488925348139435e-11	2.1275073738449766e-10	CCCAGATGAT	CCC	AGA	TGA	T	Pro	Arg
564.2342971686616	0.23100998782002075	0.2871745084298731	0.8044237250829404	0.4211523038410486	0.5123431476519794	CCCAGATGGA	CCC	AGA	TGG	A	Pro	Arg
701.6017885714891	-0.21521325236261205	0.27685775073596075	-0.7773423420168609	0.4369568200729559	0.5280952203119407	CCCAGATGGC	CCC	AGA	TGG	C	Pro	Arg
277.20039347416787	0.26394297946458967	0.3462507461698097	0.7622885506653773	0.44588780574560016	0.5371024017772901	CCCAGATGGG	CCC	AGA	TGG	G	Pro	Arg
157.68848364621377	0.35594152179973243	0.47635765402589675	0.7472148684743963	0.4549338704466014	0.5460809454064103	CCCAGATGGT	CCC	AGA	TGG	T	Pro	Arg
387.9249790968931	-2.741010100724061	0.3824193054672474	-7.1675515894132	7.635090028510166e-13	1.1865737997774969e-11	CCCAGCTAAA	CCC	AGC	TAA	A	Pro	Ser
1478.6926803640472	-2.2789105336154414	0.3755154597667866	-6.068752895102524	1.2890730563083454e-9	9.074300055696397e-9	CCCAGCTAAC	CCC	AGC	TAA	C	Pro	Ser
762.2379183648177	-2.2281221857386275	0.5457886959290448	-4.082389764313284	4.4574957112973434e-5	1.1784032973851878e-4	CCCAGCTAAG	CCC	AGC	TAA	G	Pro	Ser
516.8694438472331	-1.9011327445848423	0.40667980860586855	-4.6747655141819795	2.942896711797886e-6	9.858337424685995e-6	CCCAGCTAAT	CCC	AGC	TAA	T	Pro	Ser
157.85427987965315	-2.2239070962624785	0.5568627903802013	-3.9936356579761654	6.506782287212477e-5	1.6646143391121977e-4	CCCAGCTAGA	CCC	AGC	TAG	A	Pro	Ser
901.987609038635	-1.9685068802021046	0.2760073204460157	-7.132082138332722	9.886184476675708e-13	1.4928313846739126e-11	CCCAGCTAGC	CCC	AGC	TAG	C	Pro	Ser
261.3907339852132	-2.3689283181358176	0.3492947058717629	-6.78203327537843	1.1849617128864164e-11	1.3679614673410164e-10	CCCAGCTAGG	CCC	AGC	TAG	G	Pro	Ser
544.5707655732537	-1.4949137102117434	0.46812243520937125	-3.19342462093946	0.0014059603873013535	0.0027925203028223993	CCCAGCTAGT	CCC	AGC	TAG	T	Pro	Ser
379.1189099909205	-2.59013359882033	0.49775117122734974	-5.203671530161556	1.9538923553484673e-7	8.388533690766234e-7	CCCAGCTGAA	CCC	AGC	TGA	A	Pro	Ser
1152.8758167337576	-2.343222527316074	0.2847433027925982	-8.229245444353205	1.8839639780265526e-16	8.334950243565264e-15	CCCAGCTGAC	CCC	AGC	TGA	C	Pro	Ser
234.1849153536766	-2.056999991047652	0.42079775674335224	-4.888334022897922	1.0169288245373966e-6	3.747046870856391e-6	CCCAGCTGAG	CCC	AGC	TGA	G	Pro	Ser
565.1800820412183	-2.3163579841754016	0.3508153544600498	-6.602783928145266	4.035074553730553e-11	4.074867087373074e-10	CCCAGCTGAT	CCC	AGC	TGA	T	Pro	Ser
923.8252863442349	-0.14579481202396152	0.2652707864600135	-0.5496074934204578	0.5825886180698161	0.6674969347911284	CCCAGCTGGA	CCC	AGC	TGG	A	Pro	Ser
2517.4351875481066	0.034873885810094644	0.24167766239836885	0.1442991688351005	0.8852642346128412	0.9170846434837929	CCCAGCTGGC	CCC	AGC	TGG	C	Pro	Ser
1460.9111870721893	0.2379393452317755	0.24451844718106924	0.9730936376165442	0.33050676588592437	0.4165798877680582	CCCAGCTGGG	CCC	AGC	TGG	G	Pro	Ser
897.3844399887703	-0.67432811667976	0.422423648350212	-1.596331359083158	0.11041483227166961	0.15599235572589912	CCCAGCTGGT	CCC	AGC	TGG	T	Pro	Ser
113.7075843241326	-1.4578440908866634	0.6480630237412969	-2.249540611760974	0.024478122030866644	0.03902675686911871	CCCAGGTAAA	CCC	AGG	TAA	A	Pro	Arg
339.7764443563082	-2.4647169143988923	0.33393551527822407	-7.380816959062804	1.5732117084545395e-13	2.9522418321820976e-12	CCCAGGTAAC	CCC	AGG	TAA	C	Pro	Arg
300.5513831345619	0.33409992732398497	0.6366508501527639	0.5247773206362921	0.5997379992252527	0.6828628730077161	CCCAGGTAAG	CCC	AGG	TAA	G	Pro	Arg
165.1372025064508	-2.2908247827803434	0.501005895361282	-4.572450751559319	4.8205254757581386e-6	1.5464843752245423e-5	CCCAGGTAAT	CCC	AGG	TAA	T	Pro	Arg
300.1208806491776	-1.4447855119471618	0.4329833715901974	-3.3368152375943834	8.474426387316004e-4	0.0017478696830089222	CCCAGGTAGC	CCC	AGG	TAG	C	Pro	Arg
219.43717363694586	-1.884771303810759	0.4537163798454598	-4.154073750770758	3.266078295547094e-5	8.867399969404439e-5	CCCAGGTAGG	CCC	AGG	TAG	G	Pro	Arg
193.31346692839267	-2.199704447458893	0.4176226331702876	-5.267206019846998	1.3851572887035869e-7	6.14144488463901e-7	CCCAGGTAGT	CCC	AGG	TAG	T	Pro	Arg
146.6184409525246	-2.7045497544736903	0.4214737998252547	-6.416887017876346	1.3908906667243523e-10	1.2319833971043105e-9	CCCAGGTGAA	CCC	AGG	TGA	A	Pro	Arg
526.5348878828718	-1.7768591718393898	0.46959527785770044	-3.783809709385162	1.5444592462100193e-4	3.669688599557601e-4	CCCAGGTGAC	CCC	AGG	TGA	C	Pro	Arg
214.83457583014635	-3.414920906459203	0.47590574309493067	-7.175624492890426	7.197786517637963e-13	1.1251137756646751e-11	CCCAGGTGAG	CCC	AGG	TGA	G	Pro	Arg
386.15831467706647	-1.578694417258462	0.522345502734529	-3.022318386956229	0.0025084655502848456	0.004748289726023535	CCCAGGTGAT	CCC	AGG	TGA	T	Pro	Arg
235.3311754322258	-0.07123501389940988	0.3928722445520934	-0.1813185199189208	0.8561175701642658	0.895700503366396	CCCAGGTGGA	CCC	AGG	TGG	A	Pro	Arg
697.3247308783078	0.14412061036234064	0.28818063046606535	0.5001051254876463	0.617001057319159	0.697862498743254	CCCAGGTGGC	CCC	AGG	TGG	C	Pro	Arg
748.8186408498441	0.05027212797880874	0.27758335862386996	0.1811064187278183	0.8562840464952955	0.8957731926408191	CCCAGGTGGG	CCC	AGG	TGG	G	Pro	Arg
484.021599777788	-0.15826220037738048	0.35440306508130026	-0.44655990867650946	0.6551928479709912	0.731397036340135	CCCAGGTGGT	CCC	AGG	TGG	T	Pro	Arg
134.27698570113304	-3.475497499606052	0.5316184068873633	-6.537579313619258	6.25224907446442e-11	6.033301603054261e-10	CCCAGTTAAA	CCC	AGT	TAA	A	Pro	Ser
791.9699655789242	-1.9576529941668896	0.38361928354759733	-5.103114150214493	3.341093313443393e-7	1.3649386570486404e-6	CCCAGTTAAC	CCC	AGT	TAA	C	Pro	Ser
177.71302149130247	-2.347264405147203	0.6756075497369176	-3.4743016209058504	5.121849385248398e-4	0.0010999007427476694	CCCAGTTAAG	CCC	AGT	TAA	G	Pro	Ser
481.95173605240603	-2.811545943900202	0.38964462861981053	-7.21566714228601	5.367019276242179e-13	8.665065339548155e-12	CCCAGTTAAT	CCC	AGT	TAA	T	Pro	Ser
304.2785639371891	-1.776918392085194	0.4896507978480118	-3.6289502639322806	2.8457605580293924e-4	6.415013179581079e-4	CCCAGTTAGA	CCC	AGT	TAG	A	Pro	Ser
770.0753031235894	-2.750590519330992	0.47218440854570526	-5.825246385840264	5.702840159948761e-9	3.465034831548416e-8	CCCAGTTAGC	CCC	AGT	TAG	C	Pro	Ser
190.0707005237805	-2.4243145800153205	0.5350328050478549	-4.5311512810854335	5.8663109338603735e-6	1.8501581434966747e-5	CCCAGTTAGG	CCC	AGT	TAG	G	Pro	Ser
365.3727375792585	-2.488864478377569	0.342772050678504	-7.260990134554314	3.8426697639711463e-13	6.433701909212371e-12	CCCAGTTAGT	CCC	AGT	TAG	T	Pro	Ser
222.65791584247316	-1.5418548400164958	0.42878009611720147	-3.5959104771389616	3.232589623818546e-4	7.213507017227996e-4	CCCAGTTGAA	CCC	AGT	TGA	A	Pro	Ser
253.74362113925784	-2.7836576751405104	0.5088843527349176	-5.470118427065378	4.497349647685496e-8	2.2212455987539256e-7	CCCAGTTGAC	CCC	AGT	TGA	C	Pro	Ser
136.51424408285615	-2.1685333844714427	0.4739899666073964	-4.575061788739568	4.7607945931219655e-6	1.5287616597369403e-5	CCCAGTTGAG	CCC	AGT	TGA	G	Pro	Ser
306.66711862165454	-2.834567418173967	0.5039985212791726	-5.624158203836983	1.86414753060321e-8	1.0050635319083338e-7	CCCAGTTGAT	CCC	AGT	TGA	T	Pro	Ser
684.2555346797831	0.16905825186690368	0.30546563446814406	0.5534444231713868	0.5799591270944866	0.6651404205005313	CCCAGTTGGA	CCC	AGT	TGG	A	Pro	Ser
797.2878860517117	-0.10528070609717519	0.35060488485732505	-0.3002830554971248	0.763961256956398	0.8223647834256369	CCCAGTTGGC	CCC	AGT	TGG	C	Pro	Ser
633.9963609266384	0.2132606810481114	0.33254087024737083	0.6413066787534141	0.5213234508294723	0.610204943511435	CCCAGTTGGG	CCC	AGT	TGG	G	Pro	Ser
1138.061723831753	0.05694366173575698	0.2714085303571719	0.20980792925270067	0.8338175841555999	0.8786448225020003	CCCAGTTGGT	CCC	AGT	TGG	T	Pro	Ser
273.8294560101786	-3.9522846687671866	0.48020688804341616	-8.230378962014921	1.86622090779361e-16	8.27077382197274e-15	CCCATATAAA	CCC	ATA	TAA	A	Pro	Ile
774.6042634017361	-2.1540805467423305	0.27352900140373904	-7.875144996280768	3.4034792195415136e-15	1.0212236326444615e-13	CCCATATAAC	CCC	ATA	TAA	C	Pro	Ile
170.36170863260858	-2.5813583674106186	0.42574573451214626	-6.063145577649878	1.334847399544153e-9	9.351435052002559e-9	CCCATATAAG	CCC	ATA	TAA	G	Pro	Ile
318.0781388712389	-2.563589769699963	0.38987046528823416	-6.575491087288908	4.849284834177736e-11	4.812460783485107e-10	CCCATATAAT	CCC	ATA	TAA	T	Pro	Ile
204.77314064735114	-1.4243521489195228	0.5503878388800432	-2.5879062877149797	0.009656124659709435	0.016506701257409755	CCCATATAGA	CCC	ATA	TAG	A	Pro	Ile
545.6896328332573	-2.43145237551061	0.4968422101917902	-4.893812010400696	9.890131587578832e-7	3.657373237760101e-6	CCCATATAGC	CCC	ATA	TAG	C	Pro	Ile
159.46464376036946	-2.411857453465216	0.5126841791484538	-4.704372694845405	2.5464770095293715e-6	8.640267510620276e-6	CCCATATAGG	CCC	ATA	TAG	G	Pro	Ile
335.187472425145	-2.041579292034303	0.36756239380891004	-5.554374784858127	2.7860714088899147e-8	1.447539023109972e-7	CCCATATAGT	CCC	ATA	TAG	T	Pro	Ile
224.80698003104897	-2.3777621627001873	0.8430661673039785	-2.8203743133281898	0.004796766026199245	0.008640062997382892	CCCATATGAA	CCC	ATA	TGA	A	Pro	Ile
458.8491250594029	-2.424909492000758	0.28723054829441264	-8.442380193889456	3.10940060103612e-17	1.8368469515878e-15	CCCATATGAC	CCC	ATA	TGA	C	Pro	Ile
179.16769700614574	-2.285826549012395	0.38401186037952534	-5.95248945371967	2.6409415790548744e-9	1.7274638216605867e-8	CCCATATGAG	CCC	ATA	TGA	G	Pro	Ile
484.6275186014038	-2.0922726994255014	0.3923162794525029	-5.333127400028806	9.653553160939807e-8	4.4264798364219603e-7	CCCATATGAT	CCC	ATA	TGA	T	Pro	Ile
616.0946451003684	0.2615535351213287	0.35698231298326927	0.732679254990392	0.46375407954776154	0.5547929965819763	CCCATATGGA	CCC	ATA	TGG	A	Pro	Ile
846.561567463457	-0.192506814893493	0.2916954217724522	-0.6599583007636817	0.5092805892620583	0.5989488556860207	CCCATATGGC	CCC	ATA	TGG	C	Pro	Ile
365.9273348695961	-1.5157943435625945	0.4139568173836848	-3.661720932977528	2.5052667771156075e-4	5.707893126619869e-4	CCCATATGGG	CCC	ATA	TGG	G	Pro	Ile
571.6655200904379	0.13333596265833408	0.33919104561943847	0.3930998898123413	0.6942457054788667	0.7644871412866264	CCCATATGGT	CCC	ATA	TGG	T	Pro	Ile
1054.578855679044	-2.772923355821837	0.31763711263366945	-8.72984687724399	2.5501764645768463e-18	2.1939272900480163e-16	CCCATCTAAA	CCC	ATC	TAA	A	Pro	Ile
2876.55812791583	-2.497261409770362	0.28574720435238776	-8.739408021261694	2.3433508195029494e-18	2.0364435973772312e-16	CCCATCTAAC	CCC	ATC	TAA	C	Pro	Ile
1375.92105295498	-2.2497912105208853	0.31257416780109315	-7.197623611534469	6.127099610752394e-13	9.771805961605385e-12	CCCATCTAAG	CCC	ATC	TAA	G	Pro	Ile
1829.8259984566482	-2.238000257028489	0.27503367803096185	-8.13718622770462	4.045701745281205e-16	1.6088039959698387e-14	CCCATCTAAT	CCC	ATC	TAA	T	Pro	Ile
764.9486324155947	-2.2120107471387787	0.3045133666978478	-7.264084237502907	3.7557391436647203e-13	6.312977450727748e-12	CCCATCTAGA	CCC	ATC	TAG	A	Pro	Ile
2069.929073326679	-2.4717889579363734	0.2676342024139291	-9.235699083458133	2.5660482558230095e-20	4.9109550495992495e-18	CCCATCTAGC	CCC	ATC	TAG	C	Pro	Ile
1515.322499105054	-2.1903372862194788	0.4714216341448996	-4.64623837256107	3.3804237279728407e-6	1.1180341234672115e-5	CCCATCTAGG	CCC	ATC	TAG	G	Pro	Ile
2227.0910034536723	-2.1070344671514847	0.42297274650084016	-4.981489905868674	6.309657619732814e-7	2.432602947870281e-6	CCCATCTAGT	CCC	ATC	TAG	T	Pro	Ile
626.8455421560906	-1.8234687413072264	0.4286740430809387	-4.253741906558439	2.1022759658994068e-5	5.9209722527417625e-5	CCCATCTGAA	CCC	ATC	TGA	A	Pro	Ile
2546.221230952088	-2.1688734013174322	0.2966387818804994	-7.3114964522446035	2.641835019654637e-13	4.6326399337451036e-12	CCCATCTGAC	CCC	ATC	TGA	C	Pro	Ile
778.8296481931962	-2.26781300504284	0.30963829429336137	-7.324071495156345	2.405584194896487e-13	4.2666763892750986e-12	CCCATCTGAG	CCC	ATC	TGA	G	Pro	Ile
1362.2996983726632	-2.475768709494329	0.30123347892862673	-8.218770099192492	2.056007465948805e-16	8.971812596286761e-15	CCCATCTGAT	CCC	ATC	TGA	T	Pro	Ile
1299.3918520948512	0.02650768566222486	0.27512557012939226	0.09634759011951607	0.9232445154132536	0.9461108513777844	CCCATCTGGA	CCC	ATC	TGG	A	Pro	Ile
7254.682834374701	-0.385227287946632	0.3024031424810979	-1.273886523751026	0.20270363504955982	0.270118214348236	CCCATCTGGC	CCC	ATC	TGG	C	Pro	Ile
2780.007790883798	-0.5175993686218504	0.3147614047157182	-1.6444181556799462	0.10008985739204496	0.14255627903325543	CCCATCTGGG	CCC	ATC	TGG	G	Pro	Ile
3637.6518455794735	-0.18318464605253984	0.24696283795789065	-0.7417498420704675	0.4582389153412629	0.5493513122893955	CCCATCTGGT	CCC	ATC	TGG	T	Pro	Ile
346.28472383508796	-2.493661205177561	0.6579895936606857	-3.7898186068631063	1.5075733361014863e-4	3.591230707260727e-4	CCCATGTAAA	CCC	ATG	TAA	A	Pro	Met
609.249803491611	-2.2680313102621095	0.4093725501487065	-5.540262309815928	3.020189130190948e-8	1.5563598665149985e-7	CCCATGTAAC	CCC	ATG	TAA	C	Pro	Met
228.40209303590044	-2.161600933687897	0.38041542983681736	-5.682211509178624	1.3296407908167254e-8	7.41820228954513e-8	CCCATGTAAG	CCC	ATG	TAA	G	Pro	Met
639.5112670249428	-2.0717373076830423	0.3586294815145123	-5.776818177172664	7.612647296039724e-9	4.509083855109933e-8	CCCATGTAAT	CCC	ATG	TAA	T	Pro	Met
74.13073003337682	-2.312969348045237	0.6127825515369841	-3.7745352609075375	1.6030623363929807e-4	3.794991073770902e-4	CCCATGTAGA	CCC	ATG	TAG	A	Pro	Met
457.9659167444088	-2.517538455096651	0.35573873597439876	-7.076930906050752	1.4738196786599928e-12	2.1274212361538693e-11	CCCATGTAGC	CCC	ATG	TAG	C	Pro	Met
169.46573252638726	-2.65510848335693	0.540887239448569	-4.908802222925051	9.163433135422003e-7	3.4148356898113255e-6	CCCATGTAGG	CCC	ATG	TAG	G	Pro	Met
238.0847705095729	-1.9510254541116454	0.45421239583406997	-4.295403366367794	1.7437598330561308e-5	4.993800577780375e-5	CCCATGTAGT	CCC	ATG	TAG	T	Pro	Met
214.24243789990828	-2.9167366429760713	0.4526757953501798	-6.443323616893961	1.16885093312028e-10	1.0545041283812357e-9	CCCATGTGAA	CCC	ATG	TGA	A	Pro	Met
338.70726604037094	-2.86965842742908	0.4758400070614176	-6.030721218988818	1.6322955946942403e-9	1.1200305168964816e-8	CCCATGTGAC	CCC	ATG	TGA	C	Pro	Met
244.60600235172785	-1.314935952745574	0.4677563152157061	-2.811155958715791	0.004936385177910421	0.008869663005240853	CCCATGTGAG	CCC	ATG	TGA	G	Pro	Met
325.14848860071976	-2.27258741068841	0.4216014095606699	-5.390369574562291	7.031293115173535e-8	3.318582404609565e-7	CCCATGTGAT	CCC	ATG	TGA	T	Pro	Met
895.7237983776963	0.23013981821869045	0.27154074939286976	0.8475332661239741	0.39669795308346273	0.48752660488736776	CCCATGTGGA	CCC	ATG	TGG	A	Pro	Met
1112.9551148119394	0.07961924575549291	0.2989059979017799	0.26636884610678063	0.7899551559572022	0.8432580274135052	CCCATGTGGC	CCC	ATG	TGG	C	Pro	Met
731.756006723902	-0.4431741944204656	0.3901132980740486	-1.1360140672168149	0.2559506769898178	0.33277755950085747	CCCATGTGGG	CCC	ATG	TGG	G	Pro	Met
1039.8820277470086	-0.057423601598036354	0.2708436765814391	-0.21201750885540738	0.8320933747361493	0.8773345030464365	CCCATGTGGT	CCC	ATG	TGG	T	Pro	Met
394.39776002657163	-1.8023621373237253	0.3683251759554737	-4.893399243340374	9.910906467937528e-7	3.6639951497984354e-6	CCCATTTAAA	CCC	ATT	TAA	A	Pro	Ile
1472.9170339623631	-2.1440062644676905	0.3240916556314927	-6.6154318607496805	3.704686023812134e-11	3.773285850723067e-10	CCCATTTAAC	CCC	ATT	TAA	C	Pro	Ile
604.9515801495161	-2.5189114577037794	0.38929347066135683	-6.47046931823565	9.769899033568023e-11	8.975765385046608e-10	CCCATTTAAG	CCC	ATT	TAA	G	Pro	Ile
804.4882732905256	-1.7308827313885986	0.3839473749314959	-4.50812492648875	6.540306452753461e-6	2.0421822146608564e-5	CCCATTTAAT	CCC	ATT	TAA	T	Pro	Ile
411.0383776000684	-2.470079603625019	0.42261854387547226	-5.844702366758536	5.074747825540914e-9	3.117885525277326e-8	CCCATTTAGA	CCC	ATT	TAG	A	Pro	Ile
941.3834080980778	-2.1044475547519137	0.2617071325336152	-8.041231182270533	8.894027929389052e-16	3.182574230243748e-14	CCCATTTAGC	CCC	ATT	TAG	C	Pro	Ile
802.6391311519491	-2.34583591799656	0.4517089908921944	-5.193246017448479	2.0665880578914304e-7	8.823578139220772e-7	CCCATTTAGG	CCC	ATT	TAG	G	Pro	Ile
562.8658746711818	-2.8425277741807813	0.35254387176196195	-8.062905078945917	7.450237328838825e-16	2.7270119668467485e-14	CCCATTTAGT	CCC	ATT	TAG	T	Pro	Ile
463.3651052449474	-2.146255396554432	0.34135902149341263	-6.287384429345892	3.2285919263595957e-10	2.6124753577996674e-9	CCCATTTGAA	CCC	ATT	TGA	A	Pro	Ile
982.1181074279801	-2.5517135323021094	0.41016266042136196	-6.221223379233796	4.93293253723895e-10	3.824426031260402e-9	CCCATTTGAC	CCC	ATT	TGA	C	Pro	Ile
285.4024380709862	-2.354174986140845	0.4509854215640966	-5.220068928117794	1.78856550774694e-7	7.74721614650851e-7	CCCATTTGAG	CCC	ATT	TGA	G	Pro	Ile
646.9314904560885	-2.3788415537244236	0.34693897907034005	-6.856656925949292	7.049064106941947e-12	8.59144130478765e-11	CCCATTTGAT	CCC	ATT	TGA	T	Pro	Ile
808.6620695520063	0.12782148215258596	0.2931742203880072	0.4359915479042396	0.6628428619138045	0.7378252821185356	CCCATTTGGA	CCC	ATT	TGG	A	Pro	Ile
3349.5636387038708	0.1743084142412174	0.24637172698170295	0.7075016941946533	0.47925476022652475	0.5696675659544346	CCCATTTGGC	CCC	ATT	TGG	C	Pro	Ile
1428.4097174284489	0.15919622823897447	0.24971859002232172	0.6375025112257134	0.5237975747366006	0.6124555460039713	CCCATTTGGG	CCC	ATT	TGG	G	Pro	Ile
2356.3680966327483	0.061010587668620705	0.23506270808107246	0.2595502628497683	0.7952107061467922	0.8474342413638151	CCCATTTGGT	CCC	ATT	TGG	T	Pro	Ile
537.7329340751788	-2.3666179784254076	0.33088104427917553	-7.152473734423456	8.522784306937227e-13	1.3082179492345611e-11	CCCCAATAAA	CCC	CAA	TAA	A	Pro	Gln
1265.2979143174528	-2.4515551680888388	0.24796697685996558	-9.886619577869459	4.7582446564203773e-23	3.7990866202878887e-20	CCCCAATAAC	CCC	CAA	TAA	C	Pro	Gln
414.2086508831267	-1.7114332346721222	0.4639380735811939	-3.6889260272634297	2.252026790420471e-4	5.172201760245209e-4	CCCCAATAAG	CCC	CAA	TAA	G	Pro	Gln
714.0171012870547	-2.365603974970857	0.3287456388187334	-7.195848995810478	6.207329707444505e-13	9.878179405814598e-12	CCCCAATAAT	CCC	CAA	TAA	T	Pro	Gln
312.4221197365958	-1.4360212215608525	0.6321964996301713	-2.2714792353341258	0.02311798258973123	0.037044303438573685	CCCCAATAGA	CCC	CAA	TAG	A	Pro	Gln
1180.091692495733	-1.8810564161361585	0.42411921096944605	-4.435206817999271	9.198393790714937e-6	2.7875028129032293e-5	CCCCAATAGC	CCC	CAA	TAG	C	Pro	Gln
284.79512161296196	-1.4598495861117948	0.3945621696443237	-3.6999228472100345	2.1566502227714267e-4	4.973044663059437e-4	CCCCAATAGG	CCC	CAA	TAG	G	Pro	Gln
551.6490718772301	-2.336628960445083	0.4201746019080738	-5.561090436771076	2.6809421555307727e-8	1.3990345507094257e-7	CCCCAATAGT	CCC	CAA	TAG	T	Pro	Gln
608.1263963497362	-2.5808771982337615	0.39588483884205694	-6.519262535495667	7.06538965483157e-11	6.716918064599784e-10	CCCCAATGAA	CCC	CAA	TGA	A	Pro	Gln
925.8686551814238	-2.7605325721425187	0.36204436653111505	-7.6248460888709095	2.4432571866026668e-14	5.700821871151126e-13	CCCCAATGAC	CCC	CAA	TGA	C	Pro	Gln
492.46811830986763	-2.90072776249215	0.4133313709568092	-7.01792306685393	2.2519047215655506e-12	3.106643611427594e-11	CCCCAATGAG	CCC	CAA	TGA	G	Pro	Gln
484.13031503657476	-2.818063094400868	0.4372357802448967	-6.445179515780856	1.1546366768675566e-10	1.0433382767684399e-9	CCCCAATGAT	CCC	CAA	TGA	T	Pro	Gln
819.8060668134425	-0.14808735906974516	0.36457652937430785	-0.40619005102685873	0.6846029636282536	0.7564934549756748	CCCCAATGGA	CCC	CAA	TGG	A	Pro	Gln
2271.153906302305	0.08107521055462794	0.2333305675499726	0.34746930676909266	0.7282387733977019	0.793354079135469	CCCCAATGGC	CCC	CAA	TGG	C	Pro	Gln
1413.189275392335	0.1741257507732641	0.26469956305363534	0.6578240959845538	0.5106511690357844	0.6002430089841634	CCCCAATGGG	CCC	CAA	TGG	G	Pro	Gln
1534.296070750608	-0.008895288446190246	0.2537293563306856	-0.035058176061413295	0.9720333515627134	0.9805206866845725	CCCCAATGGT	CCC	CAA	TGG	T	Pro	Gln
1225.249502627212	-2.2965145003615457	0.24632504945080086	-9.323105812753463	1.1298359240076495e-20	2.5773877625387e-18	CCCCACTAAA	CCC	CAC	TAA	A	Pro	His
5436.9162949389365	-2.485942440787179	0.2753115806909179	-9.029560015414152	1.7236340366567162e-19	2.3774851673609186e-17	CCCCACTAAC	CCC	CAC	TAA	C	Pro	His
1682.8100763669202	-2.2004530098589252	0.3070848110034354	-7.165619825574208	7.743539116417399e-13	1.2016006842083592e-11	CCCCACTAAG	CCC	CAC	TAA	G	Pro	His
2230.7146508682204	-2.1932611503035977	0.2573465415793235	-8.522598115535798	1.5601338836109048e-17	1.0027834128130015e-15	CCCCACTAAT	CCC	CAC	TAA	T	Pro	His
1413.2645115618805	-2.015139954424923	0.3119046433369007	-6.460756508354669	1.0418083615674337e-10	9.505044221806504e-10	CCCCACTAGA	CCC	CAC	TAG	A	Pro	His
4041.1246416728827	-2.0781768844743236	0.3204957497555176	-6.484257236046377	8.916997384581984e-11	8.275511248724207e-10	CCCCACTAGC	CCC	CAC	TAG	C	Pro	His
2140.237524114042	-2.186023797507862	0.25417107643403497	-8.600600147653704	7.93003151030625e-18	5.659450840015909e-16	CCCCACTAGG	CCC	CAC	TAG	G	Pro	His
2798.2145289811183	-2.119438800466136	0.31524614466681944	-6.723123617280555	1.778695551645663e-11	1.9647549501414124e-10	CCCCACTAGT	CCC	CAC	TAG	T	Pro	His
1330.3733365154583	-2.326657535397307	0.2991816050120579	-7.776739934607729	7.441737061025152e-15	2.015184536731978e-13	CCCCACTGAA	CCC	CAC	TGA	A	Pro	His
4934.155654073772	-2.087022857918809	0.2690719692502599	-7.756374117058993	8.739197121195722e-15	2.321019925654783e-13	CCCCACTGAC	CCC	CAC	TGA	C	Pro	His
2059.298116300805	-2.152588586469613	0.34520807513323926	-6.235626399060285	4.499738470664643e-10	3.523324181926028e-9	CCCCACTGAG	CCC	CAC	TGA	G	Pro	His
2525.020118947819	-2.1829929089790223	0.33439759532980684	-6.52813578646102	6.659331302676676e-11	6.377158362733798e-10	CCCCACTGAT	CCC	CAC	TGA	T	Pro	His
3896.295669501915	-0.0710848460530746	0.2539075855597994	-0.2799634595254459	0.7795055393437285	0.8347364423262748	CCCCACTGGA	CCC	CAC	TGG	A	Pro	His
12159.627346298452	-0.1674308856721963	0.23941500011326924	-0.6993333149258958	0.4843437516548521	0.5745271685271203	CCCCACTGGC	CCC	CAC	TGG	C	Pro	His
4249.381727037841	-0.28947011950574764	0.26320606012203823	-1.099785162133166	0.27142573874745213	0.3505106210288592	CCCCACTGGG	CCC	CAC	TGG	G	Pro	His
6379.310722162831	-0.013633318304977712	0.23174666369541078	-0.058828541855067445	0.9530886747102159	0.9673276129422812	CCCCACTGGT	CCC	CAC	TGG	T	Pro	His
315.254137874558	-2.5488109599136792	0.37415300779759336	-6.812215609108552	9.610691875191727e-12	1.1362719669838549e-10	CCCCAGTAAA	CCC	CAG	TAA	A	Pro	Gln
928.6275342667177	-1.9475277921509893	0.3165063342905105	-6.153203210029342	7.593340799151779e-10	5.632343177469252e-9	CCCCAGTAAC	CCC	CAG	TAA	C	Pro	Gln
467.4046048978989	-2.431988314858972	0.34592713788154345	-7.030348442022963	2.0601839657295628e-12	2.8731806895418922e-11	CCCCAGTAAG	CCC	CAG	TAA	G	Pro	Gln
957.7703321676249	-2.1975412811450648	0.39973914742647715	-5.497438255154262	3.8534817420393673e-8	1.933893768773027e-7	CCCCAGTAAT	CCC	CAG	TAA	T	Pro	Gln
361.7225398708244	-2.4883678964935227	0.415314577398263	-5.991525537297285	2.078816730911223e-9	1.3938519371845243e-8	CCCCAGTAGA	CCC	CAG	TAG	A	Pro	Gln
671.0652520637028	-1.7704601718615547	0.42898290870006767	-4.127111211088852	3.673487669459879e-5	9.859317528322409e-5	CCCCAGTAGC	CCC	CAG	TAG	C	Pro	Gln
417.47438945236996	-2.1248233167776207	0.36203518014190383	-5.869107294889883	4.381478343165674e-9	2.7280268290169707e-8	CCCCAGTAGG	CCC	CAG	TAG	G	Pro	Gln
529.1785787319715	-2.2088438033667654	0.3399799941101761	-6.496981709608929	8.19474204096669e-11	7.673504188223509e-10	CCCCAGTAGT	CCC	CAG	TAG	T	Pro	Gln
293.00595045048755	-1.419630537941146	0.5669772522165251	-2.5038580161572304	0.0122847322004169	0.020642470592209906	CCCCAGTGAA	CCC	CAG	TGA	A	Pro	Gln
1097.7520688925104	-2.6380305307027974	0.32183442193530326	-8.196856367443216	2.4675498954631984e-16	1.05602455702072e-14	CCCCAGTGAC	CCC	CAG	TGA	C	Pro	Gln
428.2764854554392	-2.7230943754475345	0.44214084403734766	-6.158884464466066	7.325914664864149e-10	5.453772049240867e-9	CCCCAGTGAG	CCC	CAG	TGA	G	Pro	Gln
619.5773003142898	-2.2373506331959945	0.3362817285537278	-6.653203083076614	2.8678204356192665e-11	3.0015137455916946e-10	CCCCAGTGAT	CCC	CAG	TGA	T	Pro	Gln
519.2742055619826	-0.3234049946744433	0.287425303091872	-1.1251792768261284	0.2605130727893116	0.33802236537136027	CCCCAGTGGA	CCC	CAG	TGG	A	Pro	Gln
2584.719759789179	0.05096906838128479	0.2415174187486153	0.21103682146560293	0.8328585389598016	0.8779420006664651	CCCCAGTGGC	CCC	CAG	TGG	C	Pro	Gln
636.0577684815325	0.05341592343426737	0.29666003875918223	0.180057697213572	0.8571072724878027	0.8963840465995545	CCCCAGTGGG	CCC	CAG	TGG	G	Pro	Gln
1272.4520502370335	-0.5118727087449294	0.321811775868443	-1.5905965757890212	0.11170039560246903	0.1576603738610216	CCCCAGTGGT	CCC	CAG	TGG	T	Pro	Gln
848.894766470091	-2.3187886744344275	0.25409974569110205	-9.125505687255892	7.140212547995524e-20	1.1619672642994373e-17	CCCCATTAAA	CCC	CAT	TAA	A	Pro	His
1979.0628750563922	-2.2384404203574007	0.27407253009260796	-8.167328625021417	3.15293170529114e-16	1.3005535087056959e-14	CCCCATTAAC	CCC	CAT	TAA	C	Pro	His
1229.8767028246828	-2.171950693594614	0.27628809178420727	-7.861180985284736	3.80528498507761e-15	1.1272246808839466e-13	CCCCATTAAG	CCC	CAT	TAA	G	Pro	His
1419.6413387697476	-2.55404893651066	0.2939178428917506	-8.689669573586627	3.634951529610133e-18	2.962398536069349e-16	CCCCATTAAT	CCC	CAT	TAA	T	Pro	His
680.0762882972258	-2.430183934770253	0.3061132395756231	-7.938839686056419	2.040813422355026e-15	6.538152041938524e-14	CCCCATTAGA	CCC	CAT	TAG	A	Pro	His
1218.7671411780123	-1.9427160337783447	0.3192361006959291	-6.085514857321142	1.1611755542816065e-9	8.269673818569451e-9	CCCCATTAGC	CCC	CAT	TAG	C	Pro	His
1056.1365382500016	-2.4023175108243855	0.30330456235461617	-7.920479310217746	2.365967453382602e-15	7.453672681898741e-14	CCCCATTAGG	CCC	CAT	TAG	G	Pro	His
941.1524153819477	-2.161982442235074	0.42703330408212864	-5.06279585589248	4.1315219285567986e-7	1.6550379353035735e-6	CCCCATTAGT	CCC	CAT	TAG	T	Pro	His
277.7238803879429	-2.2594314989006516	0.3504341227039685	-6.447521381384772	1.13694136620538e-10	1.0278939644679531e-9	CCCCATTGAA	CCC	CAT	TGA	A	Pro	His
2376.7312360789915	-2.273830028865262	0.42486509447229387	-5.351887124757767	8.70416895630745e-8	4.029117940921772e-7	CCCCATTGAC	CCC	CAT	TGA	C	Pro	His
578.3991800791563	-2.027000219670906	0.32831363734871993	-6.173975092962459	6.659403642269285e-10	5.002041257038339e-9	CCCCATTGAG	CCC	CAT	TGA	G	Pro	His
1015.0007416998939	-2.190358626581534	0.30054192886719794	-7.288030108934981	3.145196945207821e-13	5.396790419851393e-12	CCCCATTGAT	CCC	CAT	TGA	T	Pro	His
1241.2844130463716	-0.16036832906179407	0.30766350598343845	-0.5212458609583248	0.602195510104017	0.6850945753776617	CCCCATTGGA	CCC	CAT	TGG	A	Pro	His
4079.452386192119	-0.09296518360970113	0.233266412272086	-0.3985365175560077	0.6902347457275169	0.761136521546222	CCCCATTGGC	CCC	CAT	TGG	C	Pro	His
1765.135077514511	-0.06658165948126131	0.27573196853944504	-0.24147239739354495	0.8091890072857766	0.8585703713308949	CCCCATTGGG	CCC	CAT	TGG	G	Pro	His
3268.2633656121093	0.03784024306156678	0.2386424562398869	0.1585645892930687	0.8740119294098156	0.9092250729013064	CCCCATTGGT	CCC	CAT	TGG	T	Pro	His
2302.9281280455966	-2.58891919848733	0.352200294807576	-7.350701395357381	1.9716945289798175e-13	3.585466858944473e-12	CCCCCATAAA	CCC	CCA	TAA	A	Pro	Pro
4430.142040567271	-2.2810339907568062	0.28853373029608614	-7.905606004594561	2.66633260158507e-15	8.262397186682565e-14	CCCCCATAAC	CCC	CCA	TAA	C	Pro	Pro
1298.1296758141332	-2.4621781494825696	0.31839969653630135	-7.732978945229152	1.0505867832522482e-14	2.70584344946606e-13	CCCCCATAAG	CCC	CCA	TAA	G	Pro	Pro
2099.2781206195064	-2.03498831072826	0.30283125552942963	-6.719875420952037	1.818799952107715e-11	2.0038563767303176e-10	CCCCCATAAT	CCC	CCA	TAA	T	Pro	Pro
1088.6083669278858	-2.408528587788485	0.30463919635774106	-7.90616774395677	2.6543345422874594e-15	8.2402090386602e-14	CCCCCATAGA	CCC	CCA	TAG	A	Pro	Pro
4084.083759187199	-2.06892964618524	0.23192039672932174	-8.920861103044434	4.6267657416875495e-19	5.476448782663633e-17	CCCCCATAGC	CCC	CCA	TAG	C	Pro	Pro
2361.721273313204	-1.738676148686133	0.4246477144306977	-4.0943965776834155	4.232692946723851e-5	1.1236823404231196e-4	CCCCCATAGG	CCC	CCA	TAG	G	Pro	Pro
2341.2775092820257	-2.3632674379716994	0.274487267274909	-8.609752508500879	7.321847606735116e-18	5.298433581446708e-16	CCCCCATAGT	CCC	CCA	TAG	T	Pro	Pro
1450.0109976368665	-2.2860409801459913	0.28739114615238054	-7.954458621122193	1.799164906138963e-15	5.852038672106612e-14	CCCCCATGAA	CCC	CCA	TGA	A	Pro	Pro
4665.466170387257	-2.3482820688373374	0.32098003572758477	-7.315975473410192	2.5551833401437723e-13	4.496119610812901e-12	CCCCCATGAC	CCC	CCA	TGA	C	Pro	Pro
1547.420680292036	-2.521317317441597	0.355571378008178	-7.0908894061310175	1.3325280421005738e-12	1.9415697297775085e-11	CCCCCATGAG	CCC	CCA	TGA	G	Pro	Pro
2469.0373597621915	-1.9003633345605146	0.37069579203935815	-5.126476683497788	2.952145977751103e-7	1.2197922480561462e-6	CCCCCATGAT	CCC	CCA	TGA	T	Pro	Pro
3016.0685318726514	-0.10592326389887413	0.23337824407522909	-0.45386948692925266	0.6499227665474051	0.7269432734553103	CCCCCATGGA	CCC	CCA	TGG	A	Pro	Pro
11753.104108437676	-0.19506471831477296	0.2560016063639085	-0.7619667746829947	0.44607983446767535	0.537282215555132	CCCCCATGGC	CCC	CCA	TGG	C	Pro	Pro
5288.1794504798145	-0.13905734386385737	0.25687778147906815	-0.5413365961944379	0.5882756004160881	0.6725500023640076	CCCCCATGGG	CCC	CCA	TGG	G	Pro	Pro
5791.019813983105	-0.08253098438284409	0.2265907013005977	-0.364229352348213	0.7156867501537798	0.7830352270920692	CCCCCATGGT	CCC	CCA	TGG	T	Pro	Pro
7720.424756304686	-2.4935331637118616	0.30296108687350204	-8.230539405059	1.8637228220001665e-16	8.266872611231468e-15	CCCCCCTAAA	CCC	CCC	TAA	A	Pro	Pro
24180.080785945873	-1.9805984605516875	0.26085937956358046	-7.592590551527196	3.135722007252733e-14	7.140474993253449e-13	CCCCCCTAAC	CCC	CCC	TAA	C	Pro	Pro
7358.288364770215	-2.3044759593947743	0.24974562505140635	-9.227292605908243	2.775585869771141e-20	5.252950457756872e-18	CCCCCCTAAG	CCC	CCC	TAA	G	Pro	Pro
10169.174014114273	-2.2235900039970065	0.2728465269177122	-8.14959981025384	3.651305629698823e-16	1.4714358546686132e-14	CCCCCCTAAT	CCC	CCC	TAA	T	Pro	Pro
5681.455206935599	-2.1755820589620205	0.29989402430081535	-7.254502866585146	4.0313973849025266e-13	6.721056279645489e-12	CCCCCCTAGA	CCC	CCC	TAG	A	Pro	Pro
22845.685002477665	-2.010577007798939	0.25807498757586406	-7.790669784331219	6.6654905983362735e-15	1.8361180813174405e-13	CCCCCCTAGC	CCC	CCC	TAG	C	Pro	Pro
8018.16649237338	-2.0587139431991335	0.26117144643263357	-7.882614930993833	3.2059989734391017e-15	9.672017294528414e-14	CCCCCCTAGG	CCC	CCC	TAG	G	Pro	Pro
9868.950249387104	-2.1461095608181298	0.25518851042975316	-8.409898851652644	4.103644521837657e-17	2.317040126203121e-15	CCCCCCTAGT	CCC	CCC	TAG	T	Pro	Pro
6612.8066569251305	-2.1805620220106428	0.27203416578735573	-8.015765283376755	1.0945335073553927e-15	3.794407577500218e-14	CCCCCCTGAA	CCC	CCC	TGA	A	Pro	Pro
26001.68046669791	-2.0417614756344515	0.2870278707498843	-7.113460690420687	1.1316872907787798e-12	1.6820270177866454e-11	CCCCCCTGAC	CCC	CCC	TGA	C	Pro	Pro
6592.120512908922	-2.1183659710109	0.2669107234908602	-7.936608703109821	2.077842647835759e-15	6.640130172717915e-14	CCCCCCTGAG	CCC	CCC	TGA	G	Pro	Pro
10012.746662160333	-2.1838402975938123	0.26955894817567416	-8.101531454895657	5.427160862684776e-16	2.05881583461269e-14	CCCCCCTGAT	CCC	CCC	TGA	T	Pro	Pro
14918.885786191056	-0.21738287205877171	0.2346612517887725	-0.9263688419017141	0.35425433079302937	0.4422899249705094	CCCCCCTGGA	CCC	CCC	TGG	A	Pro	Pro
44817.1506249574	-0.49574202040047805	0.24642484660293	-2.0117371573300744	0.04424765151646322	0.06730400502589017	CCCCCCTGGC	CCC	CCC	TGG	C	Pro	Pro
22179.614036373183	-0.2468250371119194	0.24384738806570352	-1.0122111172477006	0.3114371217829438	0.3954311215302931	CCCCCCTGGG	CCC	CCC	TGG	G	Pro	Pro
24069.156696753285	-0.26245529210978474	0.23017693852823762	-1.1402327869504933	0.2541893313234069	0.330748405726739	CCCCCCTGGT	CCC	CCC	TGG	T	Pro	Pro
1923.196328092222	-2.345374049507	0.3003898814005577	-7.807766488577353	5.8210304780885164e-15	1.635844853009698e-13	CCCCCGTAAA	CCC	CCG	TAA	A	Pro	Pro
5944.655673588054	-2.181188636590862	0.2767255646031501	-7.882136367555657	3.2183050871404255e-15	9.696472384893197e-14	CCCCCGTAAC	CCC	CCG	TAA	C	Pro	Pro
1529.9424851453653	-2.125129404602885	0.38311879239379115	-5.546920294159198	2.9074519995435832e-8	1.5047897267768415e-7	CCCCCGTAAG	CCC	CCG	TAA	G	Pro	Pro
2942.9330287617	-2.744003514232565	0.32394267551638184	-8.470645338279304	2.4403721462274225e-17	1.478244345048836e-15	CCCCCGTAAT	CCC	CCG	TAA	T	Pro	Pro
1523.8230580653342	-2.412678055149639	0.27860426435195856	-8.65987482554008	4.722825886297699e-18	3.667654710697965e-16	CCCCCGTAGA	CCC	CCG	TAG	A	Pro	Pro
3858.2269531415427	-2.217801205673915	0.25559628840726767	-8.6769695268034	4.064539586347529e-18	3.2502959048947163e-16	CCCCCGTAGC	CCC	CCG	TAG	C	Pro	Pro
2164.413332550694	-2.0466210701532375	0.37301566831601707	-5.4866892841062915	4.095365577001286e-8	2.0420480641997337e-7	CCCCCGTAGG	CCC	CCG	TAG	G	Pro	Pro
1970.781918395938	-2.5037757352548287	0.274666413670251	-9.115696753010072	7.816656965282558e-20	1.2404451995930853e-17	CCCCCGTAGT	CCC	CCG	TAG	T	Pro	Pro
1608.4295291249164	-2.2500004707007415	0.30538365211342094	-7.367782967848851	1.7348891675469805e-13	3.2080598201717373e-12	CCCCCGTGAA	CCC	CCG	TGA	A	Pro	Pro
4768.908081701393	-2.233039219998208	0.24606707116406742	-9.074920953195354	1.1376004512939823e-19	1.7249330997231808e-17	CCCCCGTGAC	CCC	CCG	TGA	C	Pro	Pro
1586.7250298904462	-2.394797358869892	0.2927128148698997	-8.181388846724367	2.805908545772194e-16	1.1810471233971444e-14	CCCCCGTGAG	CCC	CCG	TGA	G	Pro	Pro
2183.351773497318	-2.105698812961568	0.3656864925556478	-5.7582077977384865	8.501166684968307e-9	4.9725402522343804e-8	CCCCCGTGAT	CCC	CCG	TGA	T	Pro	Pro
3110.042344119354	-0.06227517583498927	0.23907992735046887	-0.26047847899710824	0.7944947137840112	0.8468655036535844	CCCCCGTGGA	CCC	CCG	TGG	A	Pro	Pro
11269.715843159669	-0.12415769991671154	0.23563387308519798	-0.5269093882432596	0.5982565140076255	0.6816426509381835	CCCCCGTGGC	CCC	CCG	TGG	C	Pro	Pro
5576.658436135069	-0.15039563224719724	0.22094399106988397	-0.6806957343303693	0.49606403602396093	0.586170941096762	CCCCCGTGGG	CCC	CCG	TGG	G	Pro	Pro
5133.809807419343	0.020921995236767812	0.22747137041513937	0.09197638893450544	0.9267167989601148	0.9485277964518651	CCCCCGTGGT	CCC	CCG	TGG	T	Pro	Pro
3180.995420644847	-2.631287674691426	0.25975176416625956	-10.130008868802967	4.0661256057614936e-24	5.748480521823694e-21	CCCCCTTAAA	CCC	CCT	TAA	A	Pro	Pro
9596.486634414527	-2.1130777606145363	0.26439011267842555	-7.992272249547573	1.3247408965962683e-15	4.476429930963453e-14	CCCCCTTAAC	CCC	CCT	TAA	C	Pro	Pro
3081.3237636461713	-2.010420401701916	0.28013584431253724	-7.176591080786378	7.147104442731399e-13	1.1185601528916746e-11	CCCCCTTAAG	CCC	CCT	TAA	G	Pro	Pro
5065.329116707894	-2.228837417278915	0.23566286768408934	-9.457736974781767	3.146796714233859e-21	9.628632652732692e-19	CCCCCTTAAT	CCC	CCT	TAA	T	Pro	Pro
2850.5588345701417	-1.9026888711052719	0.37912041458347395	-5.018692736965083	5.202428181125308e-7	2.0408327777316296e-6	CCCCCTTAGA	CCC	CCT	TAG	A	Pro	Pro
8270.57673874533	-2.250844005839002	0.2572954523718515	-8.748090901295882	2.169924421928867e-18	1.9150426258401238e-16	CCCCCTTAGC	CCC	CCT	TAG	C	Pro	Pro
4107.424499110978	-1.9786043215046687	0.3557735600599385	-5.561414741363372	2.675964035889684e-8	1.3970074200033403e-7	CCCCCTTAGG	CCC	CCT	TAG	G	Pro	Pro
4176.3308173787145	-2.26157862244166	0.2793111543814138	-8.096986414489404	5.633736103415343e-16	2.1292772274291464e-14	CCCCCTTAGT	CCC	CCT	TAG	T	Pro	Pro
2098.0709848658976	-2.2224043092951042	0.254567089060511	-8.73013207440509	2.5437539616380162e-18	2.1939272900480163e-16	CCCCCTTGAA	CCC	CCT	TGA	A	Pro	Pro
8508.558287571383	-2.180102367813557	0.3195118561146665	-6.823228390721005	8.90169613723405e-12	1.0610398201924953e-10	CCCCCTTGAC	CCC	CCT	TGA	C	Pro	Pro
2637.5195464508397	-2.1257069863766307	0.2771838459472023	-7.668942535639444	1.7342010333957688e-14	4.2230970667213013e-13	CCCCCTTGAG	CCC	CCT	TGA	G	Pro	Pro
4668.280145685368	-2.25491158267143	0.2797672610288081	-8.059955172664889	7.632243191608573e-16	2.781740334151259e-14	CCCCCTTGAT	CCC	CCT	TGA	T	Pro	Pro
6187.472409267707	-0.07821808858843407	0.22730916225761846	-0.34410442505518724	0.7307677551803258	0.7953407206251327	CCCCCTTGGA	CCC	CCT	TGG	A	Pro	Pro
16549.02104112502	-0.17433848021178264	0.23467082829380964	-0.7429064851363185	0.4575382991290312	0.5486529825920345	CCCCCTTGGC	CCC	CCT	TGG	C	Pro	Pro
10426.651332919993	-0.15994143763615246	0.2455632427742345	-0.6513248311482803	0.5148368225399144	0.6041716814080114	CCCCCTTGGG	CCC	CCT	TGG	G	Pro	Pro
11818.566899378462	-0.10064429404837887	0.23360275391684726	-0.4308352207363274	0.6665881880676947	0.7408484638421631	CCCCCTTGGT	CCC	CCT	TGG	T	Pro	Pro
437.8483194835242	-2.3108806188053483	0.43359135548610145	-5.3296279770490544	9.841415122694124e-8	4.505343767734698e-7	CCCCGATAAA	CCC	CGA	TAA	A	Pro	Arg
1533.4219328754828	-2.0720989862502943	0.394593746126216	-5.251221050998375	1.5109422054947747e-7	6.642089085477705e-7	CCCCGATAAC	CCC	CGA	TAA	C	Pro	Arg
624.793806366184	-2.7612954777927805	0.3272492352434907	-8.43789742010621	3.230969904424068e-17	1.8933409535110715e-15	CCCCGATAAG	CCC	CGA	TAA	G	Pro	Arg
1039.103522009564	-2.006782860735689	0.5403719053880619	-3.7137068761828775	2.0424535376535662e-4	4.729566018061339e-4	CCCCGATAAT	CCC	CGA	TAA	T	Pro	Arg
402.2698732325693	-2.2554234672750035	0.32715434976057456	-6.894065351494236	5.422009567881891e-12	6.809025974666914e-11	CCCCGATAGA	CCC	CGA	TAG	A	Pro	Arg
1079.1985011669158	-2.1829230676784257	0.3798010934769788	-5.747542872229094	9.054964487808864e-9	5.2627346492555174e-8	CCCCGATAGC	CCC	CGA	TAG	C	Pro	Arg
435.6539187790811	-1.810940771974483	0.33225568766654	-5.450443255592927	5.0244432713630375e-8	2.4533590704575235e-7	CCCCGATAGG	CCC	CGA	TAG	G	Pro	Arg
553.0502975389933	-2.708392666849924	0.3134485355708791	-8.640629511690554	5.590412790396483e-18	4.225806260006951e-16	CCCCGATAGT	CCC	CGA	TAG	T	Pro	Arg
240.72999522854366	-1.9034715822139077	0.3934636048099452	-4.8377322805583045	1.3132886741111773e-6	4.7288942258055845e-6	CCCCGATGAA	CCC	CGA	TGA	A	Pro	Arg
815.1296342954521	-2.096568574656724	0.2713049385793398	-7.727719906741057	1.0948991922319022e-14	2.812883550721869e-13	CCCCGATGAC	CCC	CGA	TGA	C	Pro	Arg
250.71118118482082	-1.6500192661623982	0.5102587671149239	-3.233691163195183	0.0012220152311488558	0.0024514665631468037	CCCCGATGAG	CCC	CGA	TGA	G	Pro	Arg
573.7052350408445	-2.050798293777512	0.3362122879694877	-6.099712494635616	1.0625941455287548e-9	7.630339831699528e-9	CCCCGATGAT	CCC	CGA	TGA	T	Pro	Arg
778.2182612442169	-0.11596581779294593	0.3033047620970575	-0.38234090685274796	0.7022085160582578	0.7714767036198086	CCCCGATGGA	CCC	CGA	TGG	A	Pro	Arg
3088.552672557971	-0.0928924266904765	0.2288623371483965	-0.4058877832320841	0.6848250548497654	0.7567061407237141	CCCCGATGGC	CCC	CGA	TGG	C	Pro	Arg
1357.0393954028161	0.017709638772064138	0.2575622377330682	0.06875867723442447	0.9451817109924429	0.9617172683527802	CCCCGATGGG	CCC	CGA	TGG	G	Pro	Arg
1545.8716628872178	-0.1864103793520097	0.2781605638686188	-0.6701538735737367	0.5027597048020056	0.5926028362169607	CCCCGATGGT	CCC	CGA	TGG	T	Pro	Arg
1709.0284671717943	-2.044667958089706	0.3359108949170952	-6.086935520785481	1.150922937382384e-9	8.206038708336176e-9	CCCCGCTAAA	CCC	CGC	TAA	A	Pro	Arg
5640.150331183505	-2.223770619545015	0.28009038566997546	-7.939475017058373	2.0303877922649812e-15	6.508832233183707e-14	CCCCGCTAAC	CCC	CGC	TAA	C	Pro	Arg
2514.9718668774435	-1.97521457621841	0.3913262243771136	-5.047488395040281	4.476559532586567e-7	1.7806921653093646e-6	CCCCGCTAAG	CCC	CGC	TAA	G	Pro	Arg
2962.352996563863	-2.2553282493414213	0.26198348512858277	-8.608665726522782	7.391584125379998e-18	5.327257506668441e-16	CCCCGCTAAT	CCC	CGC	TAA	T	Pro	Arg
1423.112702424433	-2.156112327109442	0.27935347595518933	-7.718222655855912	1.1796300630926272e-14	3.016912742440949e-13	CCCCGCTAGA	CCC	CGC	TAG	A	Pro	Arg
5052.952903092201	-2.3162017234379753	0.24476570238092815	-9.46293414848326	2.994209597992911e-21	9.2727949241115e-19	CCCCGCTAGC	CCC	CGC	TAG	C	Pro	Arg
2066.133828776599	-2.1669099625227446	0.277116055471778	-7.819503488650901	5.3032092328100486e-15	1.5046567939331518e-13	CCCCGCTAGG	CCC	CGC	TAG	G	Pro	Arg
2400.538364225223	-1.9626982449528445	0.3019400876021932	-6.5002903739589035	8.0165123950719315e-11	7.52177317069006e-10	CCCCGCTAGT	CCC	CGC	TAG	T	Pro	Arg
1687.6064093688221	-2.4415868561842755	0.2670726946716966	-9.142031008395056	6.129025807663944e-20	1.0302206899533547e-17	CCCCGCTGAA	CCC	CGC	TGA	A	Pro	Arg
5378.272982856426	-2.329778254334953	0.2704364106732563	-8.614883804051859	7.001256418317e-18	5.132814945761555e-16	CCCCGCTGAC	CCC	CGC	TGA	C	Pro	Arg
2394.395289749202	-1.993547650333319	0.4636714906155635	-4.299482911245447	1.7119707512195098e-5	4.9118469071625895e-5	CCCCGCTGAG	CCC	CGC	TGA	G	Pro	Arg
2671.4861391113586	-2.331752092313835	0.2582268321183283	-9.029859806533764	1.7189186738386756e-19	2.3774851673609186e-17	CCCCGCTGAT	CCC	CGC	TGA	T	Pro	Arg
3451.012984381035	0.18073145155038858	0.2371671321739291	0.7620425726522982	0.4460345956919997	0.5372412267882682	CCCCGCTGGA	CCC	CGC	TGG	A	Pro	Arg
11547.299420799134	-0.1502359663380296	0.23510586945237455	-0.6390141032547166	0.5228137571938776	0.6115570959355817	CCCCGCTGGC	CCC	CGC	TGG	C	Pro	Arg
5360.479550020855	-0.10696047720696947	0.2270341036983974	-0.47112074998679804	0.6375545080293631	0.7163536744297216	CCCCGCTGGG	CCC	CGC	TGG	G	Pro	Arg
4545.942461189767	-0.09481560015003025	0.22373488376975575	-0.42378550252183483	0.6717222519664638	0.7451548520219606	CCCCGCTGGT	CCC	CGC	TGG	T	Pro	Arg
211.5974762375054	-2.915211335680955	0.47510202795124945	-6.1359690428012374	8.464163986636385e-10	6.221379682870147e-9	CCCCGGTAAA	CCC	CGG	TAA	A	Pro	Arg
2426.253994147803	-2.580856291574398	0.3415125879511016	-7.557133712283337	4.1204833185572004e-14	9.09514371900451e-13	CCCCGGTAAC	CCC	CGG	TAA	C	Pro	Arg
547.9241824263162	-2.4842033938826313	0.32789811461103163	-7.5761441837795	3.559761816270464e-14	7.992103209560827e-13	CCCCGGTAAG	CCC	CGG	TAA	G	Pro	Arg
1144.832086419685	-2.9338563458304137	0.4246474964131576	-6.9089218012860725	4.883510446835476e-12	6.200832539199478e-11	CCCCGGTAAT	CCC	CGG	TAA	T	Pro	Arg
574.9994588918893	-2.4323586791419336	0.36163343818183835	-6.726033663731291	1.7435024400367146e-11	1.9308892757571756e-10	CCCCGGTAGA	CCC	CGG	TAG	A	Pro	Arg
1556.4709155344287	-2.2320745655058913	0.3571703925994579	-6.24932696481651	4.1222514911451493e-10	3.256189966703138e-9	CCCCGGTAGC	CCC	CGG	TAG	C	Pro	Arg
476.9714543830005	-1.9096137005943827	0.43569924907760677	-4.382871222838032	1.171253523858615e-5	3.471369631439671e-5	CCCCGGTAGG	CCC	CGG	TAG	G	Pro	Arg
642.284239915045	-2.196282661479874	0.3225303964745256	-6.809536978488609	9.791336389189719e-12	1.1560247184639681e-10	CCCCGGTAGT	CCC	CGG	TAG	T	Pro	Arg
646.1138352561883	-2.5010702388510104	0.4306460535086009	-5.807716611992728	6.333058982581933e-9	3.8116958887038184e-8	CCCCGGTGAA	CCC	CGG	TGA	A	Pro	Arg
1612.2410563826422	-2.545027241791521	0.34155748559715376	-7.451241296445266	9.246606526304499e-14	1.85291116426523e-12	CCCCGGTGAC	CCC	CGG	TGA	C	Pro	Arg
651.5591321490961	-2.301791058296971	0.36709305427475625	-6.270320376517288	3.603059808463548e-10	2.8826170839624056e-9	CCCCGGTGAG	CCC	CGG	TGA	G	Pro	Arg
697.9682551567179	-2.2133822904715164	0.32235966538914634	-6.866188695783525	6.593984159788529e-12	8.101610881967638e-11	CCCCGGTGAT	CCC	CGG	TGA	T	Pro	Arg
1165.2971502608011	-0.06937940855322926	0.30098397977097346	-0.2305086423736634	0.81769654864775	0.8653510601501786	CCCCGGTGGA	CCC	CGG	TGG	A	Pro	Arg
2701.2178807451287	-0.2946035025638266	0.24468149666061972	-1.2040285292698294	0.22857855190661172	0.3006702042339422	CCCCGGTGGC	CCC	CGG	TGG	C	Pro	Arg
1858.342504980578	0.05753782947716547	0.24351561724062604	0.23627983342156816	0.8132155345584412	0.861876230978591	CCCCGGTGGG	CCC	CGG	TGG	G	Pro	Arg
1569.1189169593956	-0.2575127513642559	0.26687475156015755	-0.9649198729322608	0.33458494677306094	0.42100359997923276	CCCCGGTGGT	CCC	CGG	TGG	T	Pro	Arg
754.3778589801062	-1.8111244963444815	0.39246026415389873	-4.614797119012971	3.9347949558586335e-6	1.2840161405544435e-5	CCCCGTTAAA	CCC	CGT	TAA	A	Pro	Arg
2947.602670117425	-2.2811096706347365	0.301663855954017	-7.561759970947427	3.97651687828007e-14	8.81544624569342e-13	CCCCGTTAAC	CCC	CGT	TAA	C	Pro	Arg
1062.5984392852827	-2.063905668178509	0.36684996010003357	-5.626021242078691	1.8441364681073054e-8	9.956525156780477e-8	CCCCGTTAAG	CCC	CGT	TAA	G	Pro	Arg
1561.086703805474	-2.2115835243736837	0.2554328565212351	-8.65817950945487	4.7935822614873365e-18	3.705707412704106e-16	CCCCGTTAAT	CCC	CGT	TAA	T	Pro	Arg
845.1244529760448	-2.6415804242112495	0.5145855519011837	-5.133413510060062	2.8453381613909816e-7	1.1799540229582679e-6	CCCCGTTAGA	CCC	CGT	TAG	A	Pro	Arg
2015.9038788136133	-2.3392314988802454	0.28987800442390627	-8.069710233893582	7.046520161009711e-16	2.5922975788872226e-14	CCCCGTTAGC	CCC	CGT	TAG	C	Pro	Arg
854.0814730305348	-2.130471832304425	0.26882185575786155	-7.925218082801366	2.277462788719203e-15	7.214883511516588e-14	CCCCGTTAGG	CCC	CGT	TAG	G	Pro	Arg
1195.405957623367	-2.4010278549954522	0.31897632406253495	-7.527291757631307	5.1803532448947234e-14	1.117394978728896e-12	CCCCGTTAGT	CCC	CGT	TAG	T	Pro	Arg
559.4437542513207	-2.1785936107900294	0.30288401997336084	-7.1928311403871374	6.346141091802211e-13	1.0064601603041626e-11	CCCCGTTGAA	CCC	CGT	TGA	A	Pro	Arg
2458.8835734820655	-2.078437248755236	0.3881848863943835	-5.354245674169833	8.591406591630668e-8	3.9834160731851516e-7	CCCCGTTGAC	CCC	CGT	TGA	C	Pro	Arg
986.3463682390126	-2.5893960013712234	0.47527727567116024	-5.448179691980059	5.0887933489302704e-8	2.4812237722995025e-7	CCCCGTTGAG	CCC	CGT	TGA	G	Pro	Arg
1887.5364793411834	-2.3238055900944237	0.35357817911104805	-6.572253966398157	4.955923634263025e-11	4.905903560387569e-10	CCCCGTTGAT	CCC	CGT	TGA	T	Pro	Arg
2158.1743222608006	0.07670855925183277	0.2650085514655562	0.2894569206450788	0.7722317418330367	0.8289798486570942	CCCCGTTGGA	CCC	CGT	TGG	A	Pro	Arg
4570.735727617986	0.06168325489028026	0.22703297957282834	0.2716929276369441	0.785858139740128	0.8400000347826987	CCCCGTTGGC	CCC	CGT	TGG	C	Pro	Arg
2213.7717286039815	0.004928083655869065	0.24375335158449438	0.02021750110853676	0.9838698668731668	0.9888432069421335	CCCCGTTGGG	CCC	CGT	TGG	G	Pro	Arg
2784.423916177937	0.10271412208063631	0.24191824103164308	0.4245819647275016	0.6711414427200861	0.7447118254531825	CCCCGTTGGT	CCC	CGT	TGG	T	Pro	Arg
553.8353933326084	-3.2435087414669157	0.3352474812986139	-9.674968261962379	3.852111530659833e-22	1.8746575914779695e-19	CCCCTATAAA	CCC	CTA	TAA	A	Pro	Leu
2163.6472551291545	-2.267504640592106	0.2590302288409282	-8.753822481408502	2.0624542306890194e-18	1.8424711317129054e-16	CCCCTATAAC	CCC	CTA	TAA	C	Pro	Leu
712.6397600369136	-2.6451225977671964	0.38106986435261525	-6.9413061624825465	3.88491021006929e-12	5.0538448784198237e-11	CCCCTATAAG	CCC	CTA	TAA	G	Pro	Leu
1355.6172380095588	-2.627000575023884	0.2709068901814949	-9.69706076233025	3.1030904020572907e-22	1.5699486777695592e-19	CCCCTATAAT	CCC	CTA	TAA	T	Pro	Leu
846.0047221101928	-2.109054304632238	0.2934379587202824	-7.187394275199	6.603950237096988e-13	1.0415285591525277e-11	CCCCTATAGA	CCC	CTA	TAG	A	Pro	Leu
2183.7913764988857	-2.0409709358820582	0.3367435573184877	-6.060905669983566	1.3535720201932042e-9	9.463320690688047e-9	CCCCTATAGC	CCC	CTA	TAG	C	Pro	Leu
975.9500508913183	-2.176327890631544	0.2945534588936133	-7.388566743728477	1.48419919091954e-13	2.8037373181810562e-12	CCCCTATAGG	CCC	CTA	TAG	G	Pro	Leu
1115.314683676875	-2.3497875427662667	0.35209415934232413	-6.673747576942001	2.4935236394682544e-11	2.6528537258627596e-10	CCCCTATAGT	CCC	CTA	TAG	T	Pro	Leu
906.9041949006382	-1.9234593818791983	0.3991114815052491	-4.819353666862377	1.4402404506017538e-6	5.143974752589573e-6	CCCCTATGAA	CCC	CTA	TGA	A	Pro	Leu
2152.4260125889564	-2.107400318330573	0.31142853177029856	-6.766882617823006	1.315867475985119e-11	1.5045762397709466e-10	CCCCTATGAC	CCC	CTA	TGA	C	Pro	Leu
598.0116475843705	-2.2106776703392517	0.32190229869105047	-6.867542354709855	6.531736343304444e-12	8.032856688484087e-11	CCCCTATGAG	CCC	CTA	TGA	G	Pro	Leu
1125.8981704952892	-2.582902792345785	0.28841483067035506	-8.955513093215114	3.381592456679389e-19	4.235195905486768e-17	CCCCTATGAT	CCC	CTA	TGA	T	Pro	Leu
1811.1810899612008	-0.47840915750101465	0.27068075521505186	-1.767429520879405	0.07715632263938244	0.1122739187421632	CCCCTATGGA	CCC	CTA	TGG	A	Pro	Leu
4192.361936634837	0.07509956190860635	0.2245171574562872	0.3344936429779448	0.7380070870998705	0.8011434428899619	CCCCTATGGC	CCC	CTA	TGG	C	Pro	Leu
2573.2442435272355	0.1800824194828191	0.26234554997917864	0.6864321483520935	0.49244063763776774	0.5826169053635633	CCCCTATGGG	CCC	CTA	TGG	G	Pro	Leu
2929.4934987657048	-0.03488688878963258	0.25683393708239904	-0.13583441964852158	0.891952180285805	0.92201291567221	CCCCTATGGT	CCC	CTA	TGG	T	Pro	Leu
2928.759355934402	-2.376937102820085	0.25991397206664024	-9.145091677528802	5.957930749746876e-20	1.0047666778261242e-17	CCCCTCTAAA	CCC	CTC	TAA	A	Pro	Leu
9828.84339403952	-2.236619874016431	0.2640270665187211	-8.471176472575175	2.4292687625504223e-17	1.4742660866694065e-15	CCCCTCTAAC	CCC	CTC	TAA	C	Pro	Leu
3754.9074654743454	-2.43534716855024	0.2500701502469053	-9.7386559977099	2.0626422560925522e-22	1.1710995182674814e-19	CCCCTCTAAG	CCC	CTC	TAA	G	Pro	Leu
5972.5489658237675	-1.9292440471331773	0.3405339260941069	-5.665350496091332	1.4672430645206324e-8	8.103615797010354e-8	CCCCTCTAAT	CCC	CTC	TAA	T	Pro	Leu
2635.351084892056	-2.0136826001212396	0.2409427468224762	-8.357514914548963	6.40532104028303e-17	3.3398520391573724e-15	CCCCTCTAGA	CCC	CTC	TAG	A	Pro	Leu
8348.498929517906	-2.21276860272542	0.28071560487789676	-7.882599201023793	3.2064027274371583e-15	9.672017294528414e-14	CCCCTCTAGC	CCC	CTC	TAG	C	Pro	Leu
2978.3582486372648	-2.0284882795177483	0.29194961077768866	-6.948076670197668	3.702997562625084e-12	4.851781344937927e-11	CCCCTCTAGG	CCC	CTC	TAG	G	Pro	Leu
4568.213362914993	-2.1775960054819676	0.26992574193966073	-8.067389163530569	7.181735126187557e-16	2.6363468621627724e-14	CCCCTCTAGT	CCC	CTC	TAG	T	Pro	Leu
3119.1145773536864	-2.2818018220699954	0.2729785190856499	-8.358906150245675	6.330244249088076e-17	3.3107398969387375e-15	CCCCTCTGAA	CCC	CTC	TGA	A	Pro	Leu
9757.032085777726	-2.004353920673119	0.2848114420185264	-7.037476817882689	1.9575209048933893e-12	2.7389748280160818e-11	CCCCTCTGAC	CCC	CTC	TGA	C	Pro	Leu
3153.4365080268544	-2.3194272195897403	0.2629547509562765	-8.820632489638527	1.1381499165662492e-18	1.1272257832025255e-16	CCCCTCTGAG	CCC	CTC	TGA	G	Pro	Leu
4821.324811201836	-1.8946049199810695	0.3004968665120388	-6.304907408760505	2.8836623362619987e-10	2.3568819852951354e-9	CCCCTCTGAT	CCC	CTC	TGA	T	Pro	Leu
5552.607607070644	-0.08682781801428516	0.24164308600786766	-0.3593225837690971	0.7193537815268121	0.7860375263501532	CCCCTCTGGA	CCC	CTC	TGG	A	Pro	Leu
17552.74815121749	-0.13789563537050617	0.23464605656472703	-0.5876750600002848	0.5567504187886458	0.6436367876220224	CCCCTCTGGC	CCC	CTC	TGG	C	Pro	Leu
8731.257099379354	-0.17905686703044552	0.2417883563115689	-0.7405520669478084	0.4589650803706142	0.5500670007003006	CCCCTCTGGG	CCC	CTC	TGG	G	Pro	Leu
11958.061818020244	-0.12503550413194897	0.2413864057873269	-0.5179890049073903	0.6044659407262121	0.6871170950351099	CCCCTCTGGT	CCC	CTC	TGG	T	Pro	Leu
909.4259473877814	-2.1080265202341977	0.29606904616108687	-7.120050365168033	1.078876319322384e-12	1.6105609418946684e-11	CCCCTGTAAA	CCC	CTG	TAA	A	Pro	Leu
2170.656429031754	-2.329836847282869	0.37841054927458295	-6.156902474704236	7.418149778415266e-10	5.516810297296487e-9	CCCCTGTAAC	CCC	CTG	TAA	C	Pro	Leu
1012.364762634657	-2.1689823650599154	0.3935080768438365	-5.511913205076792	3.5495396187685694e-8	1.799027226536948e-7	CCCCTGTAAG	CCC	CTG	TAA	G	Pro	Leu
1708.0430726513312	-2.22800172833631	0.2996836120175525	-7.434513063082727	1.0495385665018997e-13	2.0682750177277505e-12	CCCCTGTAAT	CCC	CTG	TAA	T	Pro	Leu
523.2212128217656	-2.003253090353956	0.3486586829175788	-5.745599316760785	9.159597474657255e-9	5.313273599245216e-8	CCCCTGTAGA	CCC	CTG	TAG	A	Pro	Leu
1979.3628627585956	-2.5870896227709266	0.31772626935132536	-8.142510935758528	3.871635204643554e-16	1.5468075631124392e-14	CCCCTGTAGC	CCC	CTG	TAG	C	Pro	Leu
854.1881698131288	-2.266232950956926	0.30833780616685996	-7.349838085474774	1.9844709619312892e-13	3.6048518195423724e-12	CCCCTGTAGG	CCC	CTG	TAG	G	Pro	Leu
990.4519684371495	-2.074742137189205	0.35007292447238614	-5.9265998372086655	3.0927138709390996e-9	1.9941272692885432e-8	CCCCTGTAGT	CCC	CTG	TAG	T	Pro	Leu
816.5811871982905	-1.9564256054156146	0.27026153264845154	-7.239008771405426	4.5197580206228027e-13	7.440564274993705e-12	CCCCTGTGAA	CCC	CTG	TGA	A	Pro	Leu
1921.7960669316992	-2.0755864897364087	0.27945662244509917	-7.4272224131821005	1.1090179616069886e-13	2.172918282981423e-12	CCCCTGTGAC	CCC	CTG	TGA	C	Pro	Leu
702.3372754800533	-2.6713463547246312	0.3206254379179164	-8.331673157538189	7.970774758116489e-17	4.008844678789315e-15	CCCCTGTGAG	CCC	CTG	TGA	G	Pro	Leu
988.3012236728956	-2.515999749970068	0.3878398366350936	-6.487213308975514	8.743850499035732e-11	8.128106542663759e-10	CCCCTGTGAT	CCC	CTG	TGA	T	Pro	Leu
1583.2833836036232	-0.02682182973550194	0.2610090257840086	-0.10276207749879755	0.9181518036446952	0.9421201031032809	CCCCTGTGGA	CCC	CTG	TGG	A	Pro	Leu
4671.138045439536	0.12416591976647257	0.2285074784415739	0.5433779262424447	0.5868696206458381	0.6713475723226537	CCCCTGTGGC	CCC	CTG	TGG	C	Pro	Leu
2515.5754490233594	-0.05861962494177879	0.2315098180314184	-0.25320578384206355	0.8001091972623586	0.85123422591941	CCCCTGTGGG	CCC	CTG	TGG	G	Pro	Leu
2770.2841456920046	-0.09396231951458033	0.23565917674734393	-0.3987212414618577	0.6900986146177296	0.7610192526134917	CCCCTGTGGT	CCC	CTG	TGG	T	Pro	Leu
1842.8673393254521	-2.003147077571123	0.3848506897446739	-5.204998018582466	1.939986762055306e-7	8.335271466767349e-7	CCCCTTTAAA	CCC	CTT	TAA	A	Pro	Leu
4591.563252051436	-2.343972589556079	0.3023815420424469	-7.751705258606834	9.066664224264004e-15	2.3844440308577784e-13	CCCCTTTAAC	CCC	CTT	TAA	C	Pro	Leu
1660.1709536939236	-2.1314620672781266	0.294565607656731	-7.235950198782215	4.622809491368144e-13	7.597971765822476e-12	CCCCTTTAAG	CCC	CTT	TAA	G	Pro	Leu
2481.5348560839816	-2.1565639103523475	0.26396530678363467	-8.169876324391469	3.0870575976877586e-16	1.2783270355287422e-14	CCCCTTTAAT	CCC	CTT	TAA	T	Pro	Leu
2079.488066291389	-2.234912696344934	0.3417923152436785	-6.538803234214229	6.201304716467565e-11	5.989046866504935e-10	CCCCTTTAGA	CCC	CTT	TAG	A	Pro	Leu
4312.061381460814	-2.1424410051726785	0.3220028457330177	-6.6534846929552955	2.862335969291125e-11	2.9977967963682557e-10	CCCCTTTAGC	CCC	CTT	TAG	C	Pro	Leu
1626.3770568876619	-2.057033274555232	0.2524125284168241	-8.149489597276757	3.654634690089472e-16	1.4716168481393376e-14	CCCCTTTAGG	CCC	CTT	TAG	G	Pro	Leu
2551.5491875100465	-2.4372919696697704	0.3944122074594237	-6.1795551039593875	6.428249450881571e-10	4.84693992460672e-9	CCCCTTTAGT	CCC	CTT	TAG	T	Pro	Leu
1970.7179192104206	-2.5520827005390982	0.3368354603801587	-7.576644981673755	3.5460539419160326e-14	7.964826829800762e-13	CCCCTTTGAA	CCC	CTT	TGA	A	Pro	Leu
3289.6509160862765	-2.189069480536672	0.23876911286028712	-9.168143460069643	4.8123528795284555e-20	8.307649317264342e-18	CCCCTTTGAC	CCC	CTT	TGA	C	Pro	Leu
973.3320639005129	-2.19356475144036	0.32923441647404234	-6.662622865897454	2.6898327616730054e-11	2.8363137492515246e-10	CCCCTTTGAG	CCC	CTT	TGA	G	Pro	Leu
3135.3402039709604	-1.9298849870492212	0.4136221988671304	-4.6658157911615525	3.0739499782711638e-6	1.0255665313376742e-5	CCCCTTTGAT	CCC	CTT	TGA	T	Pro	Leu
3636.417855692956	-0.03150383907144988	0.22892703905626433	-0.1376151947857372	0.8905445460882625	0.9209490763491485	CCCCTTTGGA	CCC	CTT	TGG	A	Pro	Leu
8838.963763942213	-0.030914940608768607	0.2506799131723294	-0.12332436299958423	0.9018502492045284	0.929708593887744	CCCCTTTGGC	CCC	CTT	TGG	C	Pro	Leu
4102.833673394295	-0.17036368344540567	0.24698341281351177	-0.6897778336800339	0.4903339103048398	0.580388561810826	CCCCTTTGGG	CCC	CTT	TGG	G	Pro	Leu
5130.457788551369	0.14395510990794297	0.23106541138907424	0.6230058797746558	0.5332806580029641	0.6216943863682575	CCCCTTTGGT	CCC	CTT	TGG	T	Pro	Leu
207.91699909025365	-2.6433187031054657	0.4641855439361067	-5.694530425681046	1.2371192457449476e-8	6.964949284968185e-8	CCCGAATAAA	CCC	GAA	TAA	A	Pro	Glu
697.104698954449	-2.2890794845667144	0.4519030418157833	-5.065421722697431	4.074972023881991e-7	1.6345631167936718e-6	CCCGAATAAC	CCC	GAA	TAA	C	Pro	Glu
79.07656869093591	-1.665129504732155	0.79267316255039	-2.100650789506581	0.035671632105706945	0.05519408717545857	CCCGAATAAG	CCC	GAA	TAA	G	Pro	Glu
263.6164305550544	-3.201085846329978	0.3934091623735535	-8.136785190809698	4.059119791146177e-16	1.6116314079858468e-14	CCCGAATAAT	CCC	GAA	TAA	T	Pro	Glu
201.60370440156478	-3.4068614402754456	0.4396879926161651	-7.74836133232671	9.308594645508184e-15	2.443039947564575e-13	CCCGAATAGA	CCC	GAA	TAG	A	Pro	Glu
407.86886233071255	-2.8928244016312594	0.3688544652747129	-7.842725719686657	4.408702675482474e-15	1.2778235848807653e-13	CCCGAATAGC	CCC	GAA	TAG	C	Pro	Glu
185.98022601372557	-2.9454357572592604	0.52914945469956165	-5.566358863454954	2.601172767733365e-8	1.3618578612541722e-7	CCCGAATAGG	CCC	GAA	TAG	G	Pro	Glu
95.64220583581873	-1.6204723781480481	0.6213392525551014	-2.608031556809365	0.009106455876573272	0.01563664064105036	CCCGAATAGT	CCC	GAA	TAG	T	Pro	Glu
97.08988034567153	-1.355229421485964	0.7532852657269422	-1.799091902027485	0.07200414441746306	0.10535879318446666	CCCGAATGAA	CCC	GAA	TGA	A	Pro	Glu
502.8455528059935	-2.1214894119906895	0.35286286727193256	-6.012220635150513	1.829990207361539e-9	1.2413470012739583e-8	CCCGAATGAC	CCC	GAA	TGA	C	Pro	Glu
101.81647360254799	-0.6088907860857412	0.9382949780954147	-0.6489332249456241	0.5163815381538348	0.6055857022427891	CCCGAATGAG	CCC	GAA	TGA	G	Pro	Glu
259.7930842065546	-2.249163317334116	0.7192141870705632	-3.1272510439417225	0.0017644918837906609	0.003441890776065773	CCCGAATGAT	CCC	GAA	TGA	T	Pro	Glu
237.50023399849704	0.7143542801855421	0.3473693876512929	2.0564687205616616	0.03973735828656984	0.060927754405900085	CCCGAATGGA	CCC	GAA	TGG	A	Pro	Glu
1049.7129983737516	0.2906373324597425	0.2594718318747834	1.120111305954779	0.2626663333122879	0.3405558450706536	CCCGAATGGC	CCC	GAA	TGG	C	Pro	Glu
479.0329765556913	-0.06628366115705142	0.4011593089333063	-0.16523027057081513	0.8687627402375913	0.9055711163028982	CCCGAATGGG	CCC	GAA	TGG	G	Pro	Glu
465.43859146314617	0.10694240759585436	0.35656606794775514	0.29992312003037763	0.7642357984656373	0.8225518041833221	CCCGAATGGT	CCC	GAA	TGG	T	Pro	Glu
481.74626638666933	-2.4571681637372187	0.36158518895320146	-6.795544283356253	1.0790436503689826e-11	1.2568509571507781e-10	CCCGACTAAA	CCC	GAC	TAA	A	Pro	Asp
1829.1688587099213	-1.9932987997174525	0.36770330889743374	-5.420943329812292	5.928535343420184e-8	2.845596726596167e-7	CCCGACTAAC	CCC	GAC	TAA	C	Pro	Asp
1289.6673281502362	-2.6365092292705747	0.5302488475203987	-4.972211145011773	6.619355423853622e-7	2.539739020900257e-6	CCCGACTAAG	CCC	GAC	TAA	G	Pro	Asp
892.8706597686142	-2.197178576987424	0.4265246736657365	-5.151351639528674	2.5861576640436635e-7	1.0821027594674181e-6	CCCGACTAAT	CCC	GAC	TAA	T	Pro	Asp
582.4962315011595	-2.3176844742269993	0.5031120179436802	-4.606696702853255	4.091160499240016e-6	1.330369163489026e-5	CCCGACTAGA	CCC	GAC	TAG	A	Pro	Asp
1622.7909221776729	-2.2304334218882693	0.26143833082730195	-8.531394056985564	1.4459459450177348e-17	9.461637608131173e-16	CCCGACTAGC	CCC	GAC	TAG	C	Pro	Asp
690.5684854951329	-2.450678683099521	0.3212581772712188	-7.628377599336752	2.3772640188337456e-14	5.554449661563125e-13	CCCGACTAGG	CCC	GAC	TAG	G	Pro	Asp
656.4897213268343	-2.461508318862148	0.31405436746798293	-7.837841386215056	4.583574782106699e-15	1.3262519127455846e-13	CCCGACTAGT	CCC	GAC	TAG	T	Pro	Asp
664.9211990294529	-2.4660274098463177	0.3757092126005461	-6.563659679189707	5.250295447980718e-11	5.153377777494558e-10	CCCGACTGAA	CCC	GAC	TGA	A	Pro	Asp
1704.045202394107	-2.478671581875672	0.25009082898249696	-9.911085472267143	3.7257605682490094e-23	3.0706877302734856e-20	CCCGACTGAC	CCC	GAC	TGA	C	Pro	Asp
749.430014488386	-2.518596701697738	0.403068415928491	-6.2485588107815575	4.1425724316369053e-10	3.2712302377409093e-9	CCCGACTGAG	CCC	GAC	TGA	G	Pro	Asp
859.4499849966746	-2.399553425531381	0.40957247605643715	-5.858678416663754	4.665651787246431e-9	2.890871112847161e-8	CCCGACTGAT	CCC	GAC	TGA	T	Pro	Asp
1507.7238322033165	-0.24864269060629876	0.34320920456238774	-0.7244639342448087	0.4687809611814554	0.5596784657806353	CCCGACTGGA	CCC	GAC	TGG	A	Pro	Asp
3157.735649539975	-0.08379212760639987	0.23247083901611698	-0.3604414556295839	0.7185170299227284	0.7853583253908342	CCCGACTGGC	CCC	GAC	TGG	C	Pro	Asp
1758.8469299487676	0.006941488130039192	0.24383595800678715	0.028467860879837815	0.9772890009375668	0.9843305303526798	CCCGACTGGG	CCC	GAC	TGG	G	Pro	Asp
2274.284779736689	-0.11073180877950413	0.29051382431991546	-0.38115848372697625	0.703085653142865	0.7721670015276384	CCCGACTGGT	CCC	GAC	TGG	T	Pro	Asp
93.05858621465465	-2.758557897299889	0.5219647936038656	-5.28495011752352	1.2573901496396474e-7	5.6360858996874e-7	CCCGAGTAAA	CCC	GAG	TAA	A	Pro	Glu
533.6513112605734	-2.679712330286522	0.33689324700395523	-7.954188319646138	1.8030968618211925e-15	5.857371045276613e-14	CCCGAGTAAC	CCC	GAG	TAA	C	Pro	Glu
125.07419978083472	-2.8762061068791342	0.7373387487073263	-3.9007933760725138	9.587795823722048e-5	2.3727322857330457e-4	CCCGAGTAAG	CCC	GAG	TAA	G	Pro	Glu
299.7399680447059	-2.132245347669568	0.3755280915092735	-5.677991596047916	1.3628540877905081e-8	7.590943791560166e-8	CCCGAGTAAT	CCC	GAG	TAA	T	Pro	Glu
177.11463297701184	-2.941105313225634	0.506059640290612	-5.8117760814449895	6.181348656156392e-9	3.7309323763398946e-8	CCCGAGTAGA	CCC	GAG	TAG	A	Pro	Glu
613.3968848961593	-3.206081631521742	0.4791302298607066	-6.69146180247032	2.2095218036611317e-11	2.377935017802868e-10	CCCGAGTAGC	CCC	GAG	TAG	C	Pro	Glu
100.07028414982652	-2.683889925948312	0.5690932110230272	-4.716081432641996	2.4043023767382842e-6	8.19814808147268e-6	CCCGAGTAGG	CCC	GAG	TAG	G	Pro	Glu
134.05043066151964	-2.705314225826256	0.6680280359006333	-4.0497016299307855	5.128297610568951e-5	1.3392491419352112e-4	CCCGAGTAGT	CCC	GAG	TAG	T	Pro	Glu
224.51794045971778	-2.7855612347766385	0.349549213728516	-7.969010157579977	1.5995031397944188e-15	5.307338372750325e-14	CCCGAGTGAA	CCC	GAG	TGA	A	Pro	Glu
494.1449121786506	-1.926134694565115	0.30901902739852527	-6.2330617981043686	4.5740562101973896e-10	3.574395141227656e-9	CCCGAGTGAC	CCC	GAG	TGA	C	Pro	Glu
102.15877016962658	-3.1313363806859593	0.501425559846502	-6.244867895534751	4.241584501674142e-10	3.3406400501086156e-9	CCCGAGTGAG	CCC	GAG	TGA	G	Pro	Glu
208.20282729012038	-2.593842782718812	0.4905698865132174	-5.2874072665871354	1.2406221840683904e-7	5.568741477838254e-7	CCCGAGTGAT	CCC	GAG	TGA	T	Pro	Glu
52.74429837469768	0.5231085984157975	0.6740321208249822	0.7760885308782292	0.43769671507681956	0.5288688683781131	CCCGAGTGGA	CCC	GAG	TGG	A	Pro	Glu
867.0350614895546	-0.061417014483244645	0.31313379206877	-0.19613665480650624	0.8445032070230296	0.8867413824241199	CCCGAGTGGC	CCC	GAG	TGG	C	Pro	Glu
294.94976778571385	0.26099592908379027	0.4329091415175266	0.6028884679332273	0.546582888155317	0.6340773474811239	CCCGAGTGGG	CCC	GAG	TGG	G	Pro	Glu
254.78921513702676	0.12554977629708586	0.4335817290591586	0.2895642687008973	0.772149605795403	0.8289107745597253	CCCGAGTGGT	CCC	GAG	TGG	T	Pro	Glu
181.67072960648412	-2.522292586834299	0.3792445564041677	-6.650833991526689	2.9143685289632726e-11	3.0429366052614277e-10	CCCGATTAAA	CCC	GAT	TAA	A	Pro	Asp
757.8208989539944	-2.256335927649033	0.4100108289220249	-5.503113011871545	3.731430580564027e-8	1.8798419721605166e-7	CCCGATTAAC	CCC	GAT	TAA	C	Pro	Asp
294.2975361887115	-2.848087084494077	0.45315127267032684	-6.285069150773622	3.2770779006395577e-10	2.646679368496614e-9	CCCGATTAAG	CCC	GAT	TAA	G	Pro	Asp
665.9053241976926	-2.6671612737300396	0.4070413771122101	-6.55255564594549	5.656063144456123e-11	5.517739034336835e-10	CCCGATTAAT	CCC	GAT	TAA	T	Pro	Asp
196.14197568414443	-1.095508836935701	0.6931220052739164	-1.5805425720148134	0.11398266552533312	0.16054467393475555	CCCGATTAGA	CCC	GAT	TAG	A	Pro	Asp
479.8179480032962	-2.9457012145841897	0.29045143682461255	-10.14180286655953	3.603861074764327e-24	5.416285207628892e-21	CCCGATTAGC	CCC	GAT	TAG	C	Pro	Asp
216.6189247126249	-2.8547145133628757	0.36036117534933965	-7.921814858649719	2.340686631435376e-15	7.39225872556961e-14	CCCGATTAGG	CCC	GAT	TAG	G	Pro	Asp
350.4537813328841	-1.855654462392989	0.36784547486512864	-5.044657578221857	4.5433427272228236e-7	1.805570617657171e-6	CCCGATTAGT	CCC	GAT	TAG	T	Pro	Asp
386.6741403113736	-2.5031451600898653	0.6031177429703918	-4.150342431913415	3.319782391275422e-5	8.995045358278952e-5	CCCGATTGAA	CCC	GAT	TGA	A	Pro	Asp
428.69277356885715	-1.6654520177395753	0.5403883372011019	-3.0819540376567907	0.002056465880013265	0.003959283749775736	CCCGATTGAC	CCC	GAT	TGA	C	Pro	Asp
162.648514621641	-3.1683345734404003	0.578657984619602	-5.475314706878535	4.3673474182381753e-8	2.1641493960875923e-7	CCCGATTGAG	CCC	GAT	TGA	G	Pro	Asp
381.307650304104	-1.896949661967678	0.3302913780120646	-5.7432612179733855	9.287029149792504e-9	5.376817386417937e-8	CCCGATTGAT	CCC	GAT	TGA	T	Pro	Asp
676.4900286392995	0.01464418914059819	0.29887365680946404	0.04899792540074569	0.9609209492459675	0.9726847642780391	CCCGATTGGA	CCC	GAT	TGG	A	Pro	Asp
1392.5499325086873	-0.04508845474341628	0.29871825373913247	-0.1509397372910179	0.8800232537456629	0.913176805558303	CCCGATTGGC	CCC	GAT	TGG	C	Pro	Asp
793.9049671995327	0.027416808516512563	0.2966020724014773	0.09243633496734802	0.9263513718644178	0.9482677341019249	CCCGATTGGG	CCC	GAT	TGG	G	Pro	Asp
594.6066237170669	-0.1661906084431436	0.3615199314402859	-0.45969971221515943	0.6457317761257095	0.7235702244328764	CCCGATTGGT	CCC	GAT	TGG	T	Pro	Asp
396.08749273367886	-2.268838296259948	0.4133144114999768	-5.489376206423606	4.033556955411246e-8	2.0145781552750337e-7	CCCGCATAAA	CCC	GCA	TAA	A	Pro	Ala
1632.7621486174623	-2.2478653891887896	0.2777008401791101	-8.094557393989058	5.747293990936807e-16	2.1641928934626374e-14	CCCGCATAAC	CCC	GCA	TAA	C	Pro	Ala
704.0741530153409	-2.538845118645984	0.402935776751345	-6.30086794256725	2.959834945065426e-10	2.4125794521917087e-9	CCCGCATAAG	CCC	GCA	TAA	G	Pro	Ala
1188.5920218021538	-2.255481870808464	0.4392132990731354	-5.135276813266288	2.817290404021521e-7	1.1692716240667292e-6	CCCGCATAAT	CCC	GCA	TAA	T	Pro	Ala
371.19093260122753	-2.370821707694088	0.3309468256719105	-7.163754185829359	7.849710671706598e-13	1.2158604595742208e-11	CCCGCATAGA	CCC	GCA	TAG	A	Pro	Ala
893.1145534737325	-2.503854434460797	0.3532058294693451	-7.0889385892146155	1.351444749948446e-12	1.9640920158593756e-11	CCCGCATAGC	CCC	GCA	TAG	C	Pro	Ala
515.7309564894978	-3.019894246465028	0.3189135290928859	-9.469319959723194	2.8167143241358377e-21	8.939831381926532e-19	CCCGCATAGG	CCC	GCA	TAG	G	Pro	Ala
680.6197155100217	-2.049635538823255	0.3134760570261425	-6.5384117634614904	6.217554936562401e-11	6.002471938473495e-10	CCCGCATAGT	CCC	GCA	TAG	T	Pro	Ala
340.50868934950887	-2.399394076446053	0.42436782752147756	-5.654043310633905	1.5671669333894148e-8	8.590502373875317e-8	CCCGCATGAA	CCC	GCA	TGA	A	Pro	Ala
1572.9373540440683	-2.548571951731737	0.3237010825855739	-7.8732265316350745	3.4561004088439395e-15	1.0339770186856936e-13	CCCGCATGAC	CCC	GCA	TGA	C	Pro	Ala
485.37137195843457	-1.8801243388224942	0.47236093585272204	-3.9802705857300196	6.883686897104082e-5	1.7533997146459374e-4	CCCGCATGAG	CCC	GCA	TGA	G	Pro	Ala
703.4581000202978	-1.9518064715117434	0.4144536749736215	-4.7093477253784	2.4851079365569476e-6	8.450599461264623e-6	CCCGCATGAT	CCC	GCA	TGA	T	Pro	Ala
1078.6509863613653	0.06224228130096936	0.26093502821008713	0.23853555319087366	0.8114657435604917	0.8605036219353263	CCCGCATGGA	CCC	GCA	TGG	A	Pro	Ala
3060.550267490373	-0.09361040187408344	0.23875895392484814	-0.39207074890916255	0.6950059397613062	0.7651237674152453	CCCGCATGGC	CCC	GCA	TGG	C	Pro	Ala
1648.6421391538258	-0.03361847140975248	0.2832089432278692	-0.11870554307567589	0.9055086448635734	0.9322544727073467	CCCGCATGGG	CCC	GCA	TGG	G	Pro	Ala
1901.175207238133	0.17985804842710593	0.27013136653322734	0.6658169717028496	0.5055280955375592	0.5952617788246322	CCCGCATGGT	CCC	GCA	TGG	T	Pro	Ala
2102.340501243148	-1.9684747393569941	0.3090007031273788	-6.370453916234402	1.884695678160204e-10	1.612896741890944e-9	CCCGCCTAAA	CCC	GCC	TAA	A	Pro	Ala
7253.361113853731	-2.3964292237640006	0.3108962838953861	-7.708130807283558	1.2767385265993703e-14	3.236114185054624e-13	CCCGCCTAAC	CCC	GCC	TAA	C	Pro	Ala
2174.3326008654435	-2.3787144099697772	0.25436725541069594	-9.35149615122102	8.641653171400238e-21	2.1128221789731138e-18	CCCGCCTAAG	CCC	GCC	TAA	G	Pro	Ala
3008.3037603864145	-2.1622993497768186	0.335959805024411	-6.436184678758535	1.2251395775813642e-10	1.0988837506552594e-9	CCCGCCTAAT	CCC	GCC	TAA	T	Pro	Ala
2290.9525013008592	-2.4883736210351883	0.3509466559472759	-7.090461125262942	1.3366586154105282e-12	1.946478158702268e-11	CCCGCCTAGA	CCC	GCC	TAG	A	Pro	Ala
6126.664006887045	-2.380474288399398	0.25018877092818376	-9.514712748969494	1.8221560844287125e-21	6.291240118798836e-19	CCCGCCTAGC	CCC	GCC	TAG	C	Pro	Ala
2073.6914985769617	-2.3324594300868995	0.2553356579562697	-9.13487543712508	6.548211554648303e-20	1.0866410442153044e-17	CCCGCCTAGG	CCC	GCC	TAG	G	Pro	Ala
2254.5808129414413	-1.9086455174902273	0.33401304887624517	-5.71428428892728	1.1016669427237394e-8	6.275817068700151e-8	CCCGCCTAGT	CCC	GCC	TAG	T	Pro	Ala
1273.9998514659328	-2.0492322425990057	0.3467744684151443	-5.909409224861815	3.433368109274399e-9	2.1916511807097127e-8	CCCGCCTGAA	CCC	GCC	TGA	A	Pro	Ala
5508.734210586168	-2.3010327258761962	0.263543430481383	-8.73113293574868	2.5213411562534557e-18	2.1800001987038127e-16	CCCGCCTGAC	CCC	GCC	TGA	C	Pro	Ala
1664.4532878323364	-2.0464774759768813	0.28098246704707025	-7.283292432741203	3.257699985688322e-13	5.567398380223665e-12	CCCGCCTGAG	CCC	GCC	TGA	G	Pro	Ala
2592.1985737027403	-2.370476784376969	0.3042228514421022	-7.7919090335924475	6.6004247832537026e-15	1.8211398812067005e-13	CCCGCCTGAT	CCC	GCC	TGA	T	Pro	Ala
4883.219078250623	0.06270813183332305	0.24264968714711097	0.258430713719837	0.7960745153223612	0.8480737201346162	CCCGCCTGGA	CCC	GCC	TGG	A	Pro	Ala
16383.768559007767	-0.20086147318587433	0.23718579719052824	-0.8468528704715188	0.3970771346149218	0.48786303310675333	CCCGCCTGGC	CCC	GCC	TGG	C	Pro	Ala
6514.3058968224805	-0.010873722240011428	0.22728019839559546	-0.0478428051223584	0.9618415220419825	0.9733849511633588	CCCGCCTGGG	CCC	GCC	TGG	G	Pro	Ala
7064.5576676643905	-0.13453132845640467	0.2252757175123479	-0.5971852179275855	0.5503837272713739	0.637733743307028	CCCGCCTGGT	CCC	GCC	TGG	T	Pro	Ala
388.5143581021454	-2.4301209784544184	0.3246222116054908	-7.485997234864856	7.100589065797222e-14	1.4701499216903253e-12	CCCGCGTAAA	CCC	GCG	TAA	A	Pro	Ala
1414.0352887807803	-2.072486764536482	0.2816711112739726	-7.3578250718109315	1.8693077909345905e-13	3.4199698821685156e-12	CCCGCGTAAC	CCC	GCG	TAA	C	Pro	Ala
570.83347273369	-2.7312278935348484	0.3453003552058753	-7.9097164319637985	2.5797583545402387e-15	8.037992204795832e-14	CCCGCGTAAG	CCC	GCG	TAA	G	Pro	Ala
731.0670042012752	-3.243530853441282	0.29604698410419233	-10.95613543659589	6.209471469988798e-28	7.93244456612394e-24	CCCGCGTAAT	CCC	GCG	TAA	T	Pro	Ala
650.6561638057414	-2.543767581718816	0.48166728726835895	-5.281171565843886	1.2836041900692754e-7	5.73848560877952e-7	CCCGCGTAGA	CCC	GCG	TAG	A	Pro	Ala
1195.9564566940153	-2.4271207633419825	0.30405692026121817	-7.982455262839669	1.4345080716984501e-15	4.8180160655148754e-14	CCCGCGTAGC	CCC	GCG	TAG	C	Pro	Ala
1056.8047886231252	-2.647108941100997	0.3404701150120234	-7.774864296114555	7.552832942010397e-15	2.042022277797827e-13	CCCGCGTAGG	CCC	GCG	TAG	G	Pro	Ala
971.6055333326476	-2.8521805099252093	0.4896965688483961	-5.824383284188803	5.73238824000202e-9	3.481332382646342e-8	CCCGCGTAGT	CCC	GCG	TAG	T	Pro	Ala
438.0866785079529	-1.9954112718917036	0.36717066239767304	-5.434560754013961	5.4931579059424384e-8	2.656083230845502e-7	CCCGCGTGAA	CCC	GCG	TGA	A	Pro	Ala
1551.4533598373682	-2.065874508288327	0.2584860879266402	-7.992207723282322	1.3254346436422835e-15	4.476429930963453e-14	CCCGCGTGAC	CCC	GCG	TGA	C	Pro	Ala
536.8118493803485	-2.0147170138414414	0.38124187201568444	-5.284616307199738	1.2596849716436257e-7	5.645381719524437e-7	CCCGCGTGAG	CCC	GCG	TGA	G	Pro	Ala
911.438746890365	-2.3549823746488667	0.3827101753326538	-6.153435488361142	7.582222734481624e-10	5.624912884861738e-9	CCCGCGTGAT	CCC	GCG	TGA	T	Pro	Ala
700.2920112769494	0.2507492923642732	0.29902620871272834	0.8385528928842677	0.4017202546259407	0.4925392851491552	CCCGCGTGGA	CCC	GCG	TGG	A	Pro	Ala
3161.3220791523904	-0.07016488319963364	0.26201567950291754	-0.2677888717680819	0.7888618370339684	0.8423196884528326	CCCGCGTGGC	CCC	GCG	TGG	C	Pro	Ala
1733.6065939509374	-0.2674188438117083	0.24208463155280338	-1.1046502295350336	0.2693111771578863	0.3482080878922808	CCCGCGTGGG	CCC	GCG	TGG	G	Pro	Ala
1774.4176971448767	0.06229480010395537	0.2505500677293181	0.24863214234392303	0.8036453430800312	0.8540538940175637	CCCGCGTGGT	CCC	GCG	TGG	T	Pro	Ala
905.4244657982581	-2.4699427015984408	0.478972525263944	-5.156752363274588	2.512697569896528e-7	1.0536191194248586e-6	CCCGCTTAAA	CCC	GCT	TAA	A	Pro	Ala
3378.3233662055936	-2.2886867347187696	0.2896866959206346	-7.90055866198909	2.776561266881851e-15	8.541812412787218e-14	CCCGCTTAAC	CCC	GCT	TAA	C	Pro	Ala
786.0153789326159	-2.189905221941107	0.3247725180964521	-6.742889560904107	1.5526723125334622e-11	1.7422047101042464e-10	CCCGCTTAAG	CCC	GCT	TAA	G	Pro	Ala
1288.4098962425023	-2.6123958771102274	0.26929414357116	-9.700901187329057	2.9884723917736104e-22	1.5582443953799972e-19	CCCGCTTAAT	CCC	GCT	TAA	T	Pro	Ala
807.4888250081508	-2.3225793497025835	0.280499741669291	-8.280147909871886	1.2302238241518746e-16	5.793843980676188e-15	CCCGCTTAGA	CCC	GCT	TAG	A	Pro	Ala
2324.315940377023	-2.3202502215849594	0.2382837137804356	-9.737342870704682	2.089463178339073e-22	1.1732909774719593e-19	CCCGCTTAGC	CCC	GCT	TAG	C	Pro	Ala
945.1121092454988	-2.4373675696288988	0.3291612654157101	-7.404782475090609	1.3136561930154622e-13	2.5141017905204906e-12	CCCGCTTAGG	CCC	GCT	TAG	G	Pro	Ala
1411.4032477810777	-2.577030555139958	0.27786431610266943	-9.274420664320779	1.7858689789403852e-20	3.6212745617013784e-18	CCCGCTTAGT	CCC	GCT	TAG	T	Pro	Ala
536.118042162292	-2.2192724736450327	0.30498856619793385	-7.27657597565396	3.4239931660013017e-13	5.816576688480736e-12	CCCGCTTGAA	CCC	GCT	TGA	A	Pro	Ala
2194.388158373153	-2.247397344421652	0.28365271352953064	-7.923059562720097	2.317365003724112e-15	7.327663015179355e-14	CCCGCTTGAC	CCC	GCT	TGA	C	Pro	Ala
837.3983610977475	-1.9931419617923931	0.44519094018982336	-4.477049692301789	7.5681638534308804e-6	2.3314280923750622e-5	CCCGCTTGAG	CCC	GCT	TGA	G	Pro	Ala
1103.320014404566	-2.299177368893852	0.29090889132916825	-7.903427627766436	2.7133672332836113e-15	8.38272988231918e-14	CCCGCTTGAT	CCC	GCT	TGA	T	Pro	Ala
2927.0838055759173	-0.2099135272641922	0.24430343657955964	-0.8592328057400533	0.3902120874808842	0.4808393811658556	CCCGCTTGGA	CCC	GCT	TGG	A	Pro	Ala
5235.318166161272	-0.10712006130585673	0.24313116370564283	-0.44058548346170145	0.6595131139916792	0.7349834382766469	CCCGCTTGGC	CCC	GCT	TGG	C	Pro	Ala
3141.659111632947	-0.18982448458447185	0.2844003728507242	-0.6674551185771712	0.5044814687335699	0.5942740273229611	CCCGCTTGGG	CCC	GCT	TGG	G	Pro	Ala
3284.3472541182077	-0.01589127367417176	0.23215594288886515	-0.0684508588340512	0.9454267372396429	0.961878762492952	CCCGCTTGGT	CCC	GCT	TGG	T	Pro	Ala
241.4729318212935	-2.452521076938303	0.4369554752626688	-5.612748245033453	1.9913822328558924e-8	1.0673132023988173e-7	CCCGGATAAA	CCC	GGA	TAA	A	Pro	Gly
312.4252394302522	-1.858102888048214	0.35700360578326357	-5.20471742567291	1.942920220400561e-7	8.346471655506371e-7	CCCGGATAAC	CCC	GGA	TAA	C	Pro	Gly
283.94304490668475	-2.5012120368993975	0.4344971093453398	-5.756567726464264	8.58413517242126e-9	5.0141829352486734e-8	CCCGGATAAG	CCC	GGA	TAA	G	Pro	Gly
293.2229808182796	-3.1847869978122016	0.402710142476775	-7.908385366767548	2.6074858917643305e-15	8.119434587645675e-14	CCCGGATAAT	CCC	GGA	TAA	T	Pro	Gly
149.8991760595755	-2.880672428536883	0.5776320480504491	-4.987037056304901	6.13123089628178e-7	2.3689963521293208e-6	CCCGGATAGA	CCC	GGA	TAG	A	Pro	Gly
437.7351639492622	-2.6997198606519297	0.3201585742953442	-8.432445910886196	3.385142707852109e-17	1.9634211944215086e-15	CCCGGATAGC	CCC	GGA	TAG	C	Pro	Gly
149.29512456042633	-1.674201085993029	0.4701688270524854	-3.5608508894319706	3.6965496789944486e-4	8.152000002025693e-4	CCCGGATAGG	CCC	GGA	TAG	G	Pro	Gly
172.17988148337886	-2.7499874039058203	0.540567511758582	-5.087222861321284	3.6334477713366036e-7	1.4735360925994376e-6	CCCGGATAGT	CCC	GGA	TAG	T	Pro	Gly
189.2457809708395	-2.126498250277057	0.48348344065574517	-4.398285590490757	1.0910934373828297e-5	3.255505287681023e-5	CCCGGATGAA	CCC	GGA	TGA	A	Pro	Gly
415.42802315811804	-2.6147534812555526	0.3908913243111764	-6.689208275121575	2.243811988725863e-11	2.413822080250587e-10	CCCGGATGAC	CCC	GGA	TGA	C	Pro	Gly
153.375560796621	-2.079347855577072	0.4051195700910193	-5.13267689119511	2.8565004799449697e-7	1.184198588550284e-6	CCCGGATGAG	CCC	GGA	TGA	G	Pro	Gly
377.2086518765575	-1.9941057609410153	0.36262067104477363	-5.499150821147751	3.816246176177564e-8	1.9172781767426735e-7	CCCGGATGAT	CCC	GGA	TGA	T	Pro	Gly
330.4669276524337	-0.9941904960336094	0.5013113963811748	-1.9831795231674152	0.04734738031585603	0.07164358266982314	CCCGGATGGA	CCC	GGA	TGG	A	Pro	Gly
1362.9885987400173	-0.22610802527099683	0.2764395711825657	-0.8179293011624266	0.4133975579920305	0.5044705978849587	CCCGGATGGC	CCC	GGA	TGG	C	Pro	Gly
523.6113064245218	-0.15357608127686004	0.342241511044907	-0.4487359841533327	0.653622123181711	0.7300902107780237	CCCGGATGGG	CCC	GGA	TGG	G	Pro	Gly
804.932652008548	0.304163551428335	0.284705017987219	1.0683462960318795	0.28536433234012176	0.36652503564870004	CCCGGATGGT	CCC	GGA	TGG	T	Pro	Gly
686.2203280975103	-2.3506684558888415	0.2676168015361343	-8.78371029918855	1.5816874736290199e-18	1.4802682823254449e-16	CCCGGCTAAA	CCC	GGC	TAA	A	Pro	Gly
1937.2094684504318	-2.2482317499112012	0.3032299294585836	-7.414280489809875	1.2228686705497534e-13	2.362471311773983e-12	CCCGGCTAAC	CCC	GGC	TAA	C	Pro	Gly
1114.8290767291546	-2.2131122386324793	0.31709366238623193	-6.979364462783951	2.965183348623576e-12	3.968515032250291e-11	CCCGGCTAAG	CCC	GGC	TAA	G	Pro	Gly
1044.12066196894	-2.6876757043391506	0.33626647377210916	-7.9926960133427185	1.320193726188303e-15	4.4675880274500726e-14	CCCGGCTAAT	CCC	GGC	TAA	T	Pro	Gly
541.2032604699506	-2.319960141907558	0.408974856022327	-5.672622919832767	1.4062754700535137e-8	7.803156721062493e-8	CCCGGCTAGA	CCC	GGC	TAG	A	Pro	Gly
1464.7670128863629	-2.494781504074363	0.3928321676305484	-6.350756658046039	2.1425840915710657e-10	1.8075599223244162e-9	CCCGGCTAGC	CCC	GGC	TAG	C	Pro	Gly
565.8949530695787	-2.410215310441607	0.3083022016939598	-7.817703854201271	5.379556713319658e-15	1.524916022453929e-13	CCCGGCTAGG	CCC	GGC	TAG	G	Pro	Gly
927.6448761507559	-2.5172848308823443	0.32766905658270484	-7.682400215434968	1.561351519839789e-14	3.861737720827366e-13	CCCGGCTAGT	CCC	GGC	TAG	T	Pro	Gly
441.124936940468	-2.549411714465524	0.3580660389278234	-7.119948381866558	1.0796749058577803e-12	1.611282360234425e-11	CCCGGCTGAA	CCC	GGC	TGA	A	Pro	Gly
1769.323714554268	-2.0423918724263834	0.2621833338521104	-7.789937836317369	6.704217088229373e-15	1.8438040311702516e-13	CCCGGCTGAC	CCC	GGC	TGA	C	Pro	Gly
615.6144252104344	-2.586685199656452	0.30923267307711616	-8.364850886928712	6.019099956127182e-17	3.1773759158899056e-15	CCCGGCTGAG	CCC	GGC	TGA	G	Pro	Gly
719.444386086075	-2.401704072582062	0.27157537301821055	-8.843600382060472	9.268266128953102e-19	9.548369575068035e-17	CCCGGCTGAT	CCC	GGC	TGA	T	Pro	Gly
1165.3799154753603	0.1063342295300804	0.25213273665118696	0.421739084509238	0.6732154728885454	0.7463796365617656	CCCGGCTGGA	CCC	GGC	TGG	A	Pro	Gly
5209.898541711756	0.028387056256029667	0.22744366660744175	0.12480917441866841	0.9006746240540942	0.9286921422710437	CCCGGCTGGC	CCC	GGC	TGG	C	Pro	Gly
1717.1027616587717	-0.10255253686650388	0.23480082501346206	-0.43676395455861	0.6622825424892798	0.7373622023413742	CCCGGCTGGG	CCC	GGC	TGG	G	Pro	Gly
2194.1777855327086	-0.3695196715518927	0.2536725868428844	-1.4566795574988942	0.1452048552555845	0.2000167915329176	CCCGGCTGGT	CCC	GGC	TGG	T	Pro	Gly
518.4522749674951	-2.0647883728294967	0.29965030089812866	-6.890660101594416	5.553408579480438e-12	6.963769938720758e-11	CCCGGGTAAA	CCC	GGG	TAA	A	Pro	Gly
690.5106418209654	-2.3133483217000017	0.36509001897157983	-6.336377883505171	2.352294561042019e-10	1.9662996855011634e-9	CCCGGGTAAC	CCC	GGG	TAA	C	Pro	Gly
120.35381659538832	-2.0401506150772843	0.6532622327406804	-3.1230193830708477	0.0017900595872833418	0.0034876369714641965	CCCGGGTAAG	CCC	GGG	TAA	G	Pro	Gly
319.6826090337773	-2.44894248140697	0.38484884747421655	-6.3633878533858415	1.9735150249947414e-10	1.6807214864834716e-9	CCCGGGTAAT	CCC	GGG	TAA	T	Pro	Gly
338.808758820465	-2.0866773391719127	0.7703025260578357	-2.708906265504368	0.006750540842270397	0.011851774145307508	CCCGGGTAGA	CCC	GGG	TAG	A	Pro	Gly
375.1206489977376	-2.1844856836479294	0.4429660142841359	-4.931497255332808	8.160171470299413e-7	3.0693897825603955e-6	CCCGGGTAGC	CCC	GGG	TAG	C	Pro	Gly
274.5695237079189	-2.136730550767116	0.4356293344820254	-4.9049280698870845	9.346158267988476e-7	3.474820585971647e-6	CCCGGGTAGG	CCC	GGG	TAG	G	Pro	Gly
309.9999634381629	-2.4651270205359332	0.3447715329712166	-7.1500306283748065	8.675854048636413e-13	1.3301154096347797e-11	CCCGGGTAGT	CCC	GGG	TAG	T	Pro	Gly
163.71811833605935	-2.210253619826012	0.5398853617418355	-4.093931372199196	4.2411989217274356e-5	1.125414258198838e-4	CCCGGGTGAA	CCC	GGG	TGA	A	Pro	Gly
438.1406559443269	-2.0431283319245033	0.44595923535434584	-4.581423973204848	4.618204972535973e-6	1.4869129293000196e-5	CCCGGGTGAC	CCC	GGG	TGA	C	Pro	Gly
255.9889789815604	-2.155687404607477	0.40701476350921706	-5.296337130431045	1.1814862072115204e-7	5.327165243298463e-7	CCCGGGTGAG	CCC	GGG	TGA	G	Pro	Gly
492.97240411722095	-2.5082032082680756	0.5486098845240561	-4.571924930671009	4.832640834517517e-6	1.5501053307995177e-5	CCCGGGTGAT	CCC	GGG	TGA	T	Pro	Gly
502.24239086994675	0.05621156386816134	0.3115032627151672	0.18045256854840763	0.8567972878744661	0.8961515630559275	CCCGGGTGGA	CCC	GGG	TGG	A	Pro	Gly
1202.5329426804894	0.18792998038447112	0.25529841544389226	0.736118867239006	0.46165836162955376	0.55276786175767	CCCGGGTGGC	CCC	GGG	TGG	C	Pro	Gly
344.4064828038883	0.2606120130733439	0.33419755023719006	0.7798142532414727	0.4355002155019979	0.5265634733788412	CCCGGGTGGG	CCC	GGG	TGG	G	Pro	Gly
673.0497035717855	0.7196059837490951	0.3937996000094507	1.8273405654343617	0.06764857959371263	0.09948412146830293	CCCGGGTGGT	CCC	GGG	TGG	T	Pro	Gly
357.99118844783374	-3.2312483684529734	0.5077322798802638	-6.3640790560233516	1.9646493562195697e-10	1.6740306395441687e-9	CCCGGTTAAA	CCC	GGT	TAA	A	Pro	Gly
786.737358954577	-2.519536362416726	0.27103995905823475	-9.295811478024119	1.4608752469157054e-20	3.1631044170400695e-18	CCCGGTTAAC	CCC	GGT	TAA	C	Pro	Gly
387.3695329950721	-2.925712111096077	0.5130132746545947	-5.702994943095619	1.1772047608829251e-8	6.671175122142241e-8	CCCGGTTAAG	CCC	GGT	TAA	G	Pro	Gly
589.65537898309606	-3.0908920463624385	0.32516003230604795	-9.50575636384862	1.985994484742088e-21	6.676469222094471e-19	CCCGGTTAAT	CCC	GGT	TAA	T	Pro	Gly
208.18792431231358	-1.583990283595767	0.7741655977329666	-2.0460613184495107	0.04075033813104	0.06236863234666227	CCCGGTTAGA	CCC	GGT	TAG	A	Pro	Gly
774.2112643865245	-2.0393202680139115	0.40200860465246363	-5.072827408201632	3.9194796296395757e-7	1.5768954381147362e-6	CCCGGTTAGC	CCC	GGT	TAG	C	Pro	Gly
299.4937716810081	-2.4621923135533343	0.36097431008441405	-6.820962724404263	9.043240686140594e-12	1.0764047421875105e-10	CCCGGTTAGG	CCC	GGT	TAG	G	Pro	Gly
477.52001250397944	-1.0271842969452525	0.7335481778063245	-1.4002956152342259	0.16142481334487044	0.22002258034434607	CCCGGTTAGT	CCC	GGT	TAG	T	Pro	Gly
345.1420297242257	-1.7124329221654324	0.5641588883531236	-3.035373469279758	0.002402380020686972	0.004566255641909075	CCCGGTTGAA	CCC	GGT	TGA	A	Pro	Gly
895.7065115563818	-2.356256366564489	0.3839292863085957	-6.137214457431547	8.398098180797609e-10	6.1781517267575156e-9	CCCGGTTGAC	CCC	GGT	TGA	C	Pro	Gly
1094.6354267944753	-2.1520974208411126	0.6487792479527613	-3.317148980384481	9.094110981019693e-4	0.0018654408776007598	CCCGGTTGAG	CCC	GGT	TGA	G	Pro	Gly
484.8275024819239	-2.218089177898102	0.3248182986604571	-6.828707579115613	8.568302356207441e-12	1.0253669370019766e-10	CCCGGTTGAT	CCC	GGT	TGA	T	Pro	Gly
408.9573633334014	-0.3818614400328369	0.41819287253214593	-0.9131227840414322	0.361177968619243	0.4498131371794955	CCCGGTTGGA	CCC	GGT	TGG	A	Pro	Gly
2459.0139317248745	0.08998557120201103	0.26166241163057585	0.3438994949303449	0.7309218717155039	0.7954461115728274	CCCGGTTGGC	CCC	GGT	TGG	C	Pro	Gly
937.9893475617955	-0.016574482670645464	0.3466070063095648	-0.047819237259855936	0.9618603049774486	0.9733849511633588	CCCGGTTGGG	CCC	GGT	TGG	G	Pro	Gly
1022.7948321586529	-0.13105574010528803	0.28223250373048314	-0.4643538159957622	0.6423942730810874	0.7206679611005837	CCCGGTTGGT	CCC	GGT	TGG	T	Pro	Gly
375.9439010937417	-2.980496571331319	0.3243149600894594	-9.190129775417006	3.923677043667038e-20	7.010348715186782e-18	CCCGTATAAA	CCC	GTA	TAA	A	Pro	Val
809.8490100725461	-2.155992549935482	0.43549969960879714	-4.950617765918502	7.397827480357332e-7	2.81203292731369e-6	CCCGTATAAC	CCC	GTA	TAA	C	Pro	Val
425.88227592012134	-2.011313338085602	0.3546558527145829	-5.671169170593812	1.4182626250988156e-8	7.863693780373739e-8	CCCGTATAAG	CCC	GTA	TAA	G	Pro	Val
314.32383328742253	-2.236407114980976	0.4648106264705264	-4.81143714799039	1.4984885959278553e-6	5.3341183394857175e-6	CCCGTATAAT	CCC	GTA	TAA	T	Pro	Val
459.40795452606136	-2.0224775836417654	0.7123821847137407	-2.8390344776160643	0.0045250267392299565	0.00818609152970019	CCCGTATAGA	CCC	GTA	TAG	A	Pro	Val
490.3122804302756	-2.3942856135814714	0.33107007344416134	-7.231960257456778	4.760715355493725e-13	7.779590468512115e-12	CCCGTATAGC	CCC	GTA	TAG	C	Pro	Val
535.4306755337685	-2.450521877733045	0.33162337260417324	-7.3894727578746275	1.47412164380341e-13	2.7898571065448315e-12	CCCGTATAGG	CCC	GTA	TAG	G	Pro	Val
393.3546217703575	-2.4503033625518476	0.41440900929927305	-5.912765667655445	3.3641062254156226e-9	2.1511928998785277e-8	CCCGTATAGT	CCC	GTA	TAG	T	Pro	Val
191.13254898470473	-3.2155523366123586	0.4136894773104267	-7.7728647040240135	7.673068585862018e-15	2.070148530459151e-13	CCCGTATGAA	CCC	GTA	TGA	A	Pro	Val
970.6413867381134	-1.8589818365408661	0.5186712360108751	-3.584123636464561	3.3821186177952675e-4	7.517306622475874e-4	CCCGTATGAC	CCC	GTA	TGA	C	Pro	Val
256.6458685811753	-2.2488361781940207	0.41416234981462396	-5.4298421360623035	5.640392253661022e-8	2.719811302914264e-7	CCCGTATGAG	CCC	GTA	TGA	G	Pro	Val
396.1303046651981	-1.8235805426237952	0.6709539806576461	-2.7178921285128737	0.00656992537218929	0.011558101514614767	CCCGTATGAT	CCC	GTA	TGA	T	Pro	Val
420.0397428709785	-0.10924674118472714	0.3540340988410519	-0.30857689002938343	0.757643402574353	0.8176135715855392	CCCGTATGGA	CCC	GTA	TGG	A	Pro	Val
909.7605433983522	-0.0913695456946314	0.2620051321659175	-0.3487318929186879	0.7272905985049158	0.7926578539559825	CCCGTATGGC	CCC	GTA	TGG	C	Pro	Val
617.0379015960676	0.3694609392756746	0.34244386940959715	1.0788948854965843	0.2806345890911459	0.3610308879146139	CCCGTATGGG	CCC	GTA	TGG	G	Pro	Val
923.3056762101487	-0.8365854721114654	0.34874099192486174	-2.3988733515207543	0.016445601649910695	0.02702449828623574	CCCGTATGGT	CCC	GTA	TGG	T	Pro	Val
1187.1430877442506	-1.9748046854712356	0.25853814604445957	-7.638349371978701	2.200241575515239e-14	5.202690618567941e-13	CCCGTCTAAA	CCC	GTC	TAA	A	Pro	Val
2909.9970022435336	-2.2160136295074833	0.30619761676427076	-7.237200775515843	4.580398369127195e-13	7.533111563052157e-12	CCCGTCTAAC	CCC	GTC	TAA	C	Pro	Val
1343.1944467143642	-2.2070004496804407	0.2738310824780537	-8.059714878632603	7.64726056861702e-16	2.7852271403831867e-14	CCCGTCTAAG	CCC	GTC	TAA	G	Pro	Val
1646.2975287546021	-2.238688858140126	0.3529134921549106	-6.3434493378832295	2.2467687988707025e-10	1.8873522744286374e-9	CCCGTCTAAT	CCC	GTC	TAA	T	Pro	Val
622.6257783217721	-2.4724692999865336	0.34808900977462165	-7.102980072790553	1.2209501544362058e-12	1.7953151472594692e-11	CCCGTCTAGA	CCC	GTC	TAG	A	Pro	Val
2931.055403814987	-2.2901993817011017	0.3566420537730312	-6.4215629017171265	1.3488225612301335e-10	1.1982525044558169e-9	CCCGTCTAGC	CCC	GTC	TAG	C	Pro	Val
1161.736129660544	-2.294816174446336	0.3790733756077559	-6.053751917467515	1.4151048947488285e-9	9.843512798362426e-9	CCCGTCTAGG	CCC	GTC	TAG	G	Pro	Val
1649.2750250647305	-2.1557744912166594	0.40598393515400205	-5.309999496405957	1.096255378735136e-7	4.971525393522133e-7	CCCGTCTAGT	CCC	GTC	TAG	T	Pro	Val
799.2454837553047	-2.5512287620658634	0.29449116628851196	-8.663175857595787	4.587998077768672e-18	3.5792689126091813e-16	CCCGTCTGAA	CCC	GTC	TGA	A	Pro	Val
3481.187559806595	-2.1442858916421805	0.37445031495888886	-5.7264897530600365	1.0252995209267261e-8	5.88011001344947e-8	CCCGTCTGAC	CCC	GTC	TGA	C	Pro	Val
967.9390990445463	-2.578798834923113	0.33324215426482456	-7.7385132760658015	1.0058604803728452e-14	2.607434224353368e-13	CCCGTCTGAG	CCC	GTC	TGA	G	Pro	Val
1653.5040108256408	-2.8206476474585225	0.2933771223953369	-9.61440900513569	6.950734912427319e-22	2.8931783334928985e-19	CCCGTCTGAT	CCC	GTC	TGA	T	Pro	Val
2717.808883187523	-0.08371847175214052	0.23092208064603617	-0.36253991613936015	0.7169486005561574	0.7840800560700943	CCCGTCTGGA	CCC	GTC	TGG	A	Pro	Val
6446.472595627428	0.01254077343263367	0.2408325794080552	0.05207257864969002	0.9584708623811731	0.9710125616450674	CCCGTCTGGC	CCC	GTC	TGG	C	Pro	Val
3630.2907482309142	0.014819640914518034	0.235128557429049	0.06302782221164233	0.9497443494390162	0.9649842223809808	CCCGTCTGGG	CCC	GTC	TGG	G	Pro	Val
3362.424857653637	-0.04850690287437908	0.24709222274637718	-0.19631092527006813	0.8443668106384641	0.8866346024045964	CCCGTCTGGT	CCC	GTC	TGG	T	Pro	Val
340.85880574732323	-2.168165312014829	0.3156641578970572	-6.86858250382009	6.484296846076013e-12	7.984122518979233e-11	CCCGTGTAAA	CCC	GTG	TAA	A	Pro	Val
925.7074939028275	-2.3250501947617788	0.25738792261766175	-9.033252885822218	1.6664300267552638e-19	2.3265821840756073e-17	CCCGTGTAAC	CCC	GTG	TAA	C	Pro	Val
197.75675142552618	-1.1104803074865972	0.7038075512911867	-1.5778181200945336	0.11460739979036116	0.1613445607595026	CCCGTGTAAG	CCC	GTG	TAA	G	Pro	Val
280.61848268254926	-1.8284817878751423	0.35474570624242935	-5.154345086352018	2.545188642054913e-7	1.0661250464822034e-6	CCCGTGTAAT	CCC	GTG	TAA	T	Pro	Val
154.11202032621188	-1.21120249735853	0.5648463377373331	-2.1443044177472705	0.03200850307591394	0.049960367116993296	CCCGTGTAGA	CCC	GTG	TAG	A	Pro	Val
396.6929764375123	-2.3707267480858563	0.3155850399305106	-7.512164545594024	5.815762323938887e-14	1.2372174812279485e-12	CCCGTGTAGC	CCC	GTG	TAG	C	Pro	Val
114.20911973610434	-1.7255018622982925	0.5445333632876662	-3.1687716100266643	0.0015308463815456948	0.003020725951907764	CCCGTGTAGG	CCC	GTG	TAG	G	Pro	Val
241.40526478243729	-2.5173527781437848	0.4895985645896927	-5.141666990493422	2.723114648062373e-7	1.133407472520479e-6	CCCGTGTAGT	CCC	GTG	TAG	T	Pro	Val
147.10088889280675	-1.3481539233338362	0.43812160454619875	-3.077122674035302	0.002090092657071815	0.004019027797234616	CCCGTGTGAA	CCC	GTG	TGA	A	Pro	Val
529.683470050736	-2.384579684862354	0.3377989342297479	-7.059168763512217	1.6750154412868915e-12	2.3838792256873038e-11	CCCGTGTGAC	CCC	GTG	TGA	C	Pro	Val
419.6947016727425	-2.677615937792447	0.5399221457426538	-4.9592630324681926	7.076110436843734e-7	2.6991801075864287e-6	CCCGTGTGAG	CCC	GTG	TGA	G	Pro	Val
657.4311595483261	-2.4968234820146114	0.46361603795938555	-5.385541649949008	7.222680671474833e-8	3.400329460398862e-7	CCCGTGTGAT	CCC	GTG	TGA	T	Pro	Val
618.54528899093	-0.12762135803800828	0.31970219240741	-0.39918824790345825	0.6897545019085367	0.7608101665476912	CCCGTGTGGA	CCC	GTG	TGG	A	Pro	Val
2087.224042841704	0.17234043956866235	0.2492634037812331	0.691398885493506	0.4893149042919283	0.5793883048178251	CCCGTGTGGC	CCC	GTG	TGG	C	Pro	Val
568.5741892182214	-0.4461578554122031	0.4226285999115421	-1.0556735997175435	0.2911173626180926	0.3730983951348578	CCCGTGTGGG	CCC	GTG	TGG	G	Pro	Val
700.1192427741609	0.23930182513101633	0.305012227219998	0.7845646953635523	0.43270883636635565	0.5237088780076837	CCCGTGTGGT	CCC	GTG	TGG	T	Pro	Val
877.4103218146975	-2.4453252913770416	0.5538497756888826	-4.415141792439163	1.0094380304399226e-5	3.033835661536855e-5	CCCGTTTAAA	CCC	GTT	TAA	A	Pro	Val
1302.5218044195537	-2.197306107478669	0.3629714445001596	-6.053661082084662	1.4159034803724966e-9	9.847727227923534e-9	CCCGTTTAAC	CCC	GTT	TAA	C	Pro	Val
894.2704586989777	-2.139051443405139	0.4877458658877262	-4.3855860049411985	1.1567394160035179e-5	3.431736380536679e-5	CCCGTTTAAG	CCC	GTT	TAA	G	Pro	Val
771.2069524332442	-2.1293956298355012	0.3656204153608706	-5.824061076386473	5.743457080863026e-9	3.487225681737402e-8	CCCGTTTAAT	CCC	GTT	TAA	T	Pro	Val
428.4968507256085	-2.2481237315432407	0.5551617955805084	-4.049492867556703	5.132874211472575e-5	1.3402388315382583e-4	CCCGTTTAGA	CCC	GTT	TAG	A	Pro	Val
1146.1805197870929	-2.467544995033445	0.34968033923645336	-7.056573441965505	1.7065846308318837e-12	2.423027731338661e-11	CCCGTTTAGC	CCC	GTT	TAG	C	Pro	Val
752.8026283937771	-3.242249119011201	0.5070159856166123	-6.394767050723478	1.6079229933265046e-10	1.403300717950317e-9	CCCGTTTAGG	CCC	GTT	TAG	G	Pro	Val
764.5518184943812	-1.8197293665938563	0.562233964921179	-3.236605185972656	0.001209606380944956	0.0024287664136078547	CCCGTTTAGT	CCC	GTT	TAG	T	Pro	Val
341.36129809960886	-2.348978737867657	0.3180144955474316	-7.386388893450012	1.508701061465561e-13	2.841618707697335e-12	CCCGTTTGAA	CCC	GTT	TGA	A	Pro	Val
1368.7303710626559	-2.5230494780188275	0.31016676719915387	-8.134493262454555	4.136649804459082e-16	1.6398655419554278e-14	CCCGTTTGAC	CCC	GTT	TGA	C	Pro	Val
584.2526307627411	-2.2952615802986	0.472023459196377	-4.862600651684341	1.1585343412547324e-6	4.218323094183809e-6	CCCGTTTGAG	CCC	GTT	TGA	G	Pro	Val
679.3673626078338	-2.741342215733122	0.3135796207327459	-8.742093026732379	2.2883094060089942e-18	2.00223154687763e-16	CCCGTTTGAT	CCC	GTT	TGA	T	Pro	Val
1212.2476965985172	-0.15789616356298705	0.34643065224244535	-0.4557800025515217	0.6485481856023353	0.7258506633395477	CCCGTTTGGA	CCC	GTT	TGG	A	Pro	Val
3284.8823769267424	0.031345423862584536	0.247081470398805	0.12686270569780508	0.8990490646277017	0.927416589014271	CCCGTTTGGC	CCC	GTT	TGG	C	Pro	Val
1079.5208272003674	0.29905784609165476	0.27136546446547033	1.102048290045796	0.27044067826654505	0.3494385975862186	CCCGTTTGGG	CCC	GTT	TGG	G	Pro	Val
1887.4084697184862	-0.0038448447726466078	0.24651553244473765	-0.015596764773872908	0.9875560867062969	0.9915923930479862	CCCGTTTGGT	CCC	GTT	TGG	T	Pro	Val
381.0762257407711	-1.7242286887493066	0.42307872007873965	-4.075432317721885	4.59289397668413e-5	1.2111900155575289e-4	CCCTAATAAA	CCC	TAA	TAA	A	Pro	Stp
898.3730758916248	-2.9143003627853745	0.4847389959422986	-6.0121021563783605	1.8313285214890665e-9	1.2420626688110769e-8	CCCTAATAAC	CCC	TAA	TAA	C	Pro	Stp
165.81622039575743	-1.5702193879425974	0.38900200584859324	-4.036532882439058	5.4246925542366064e-5	1.4088044563373469e-4	CCCTAATAAG	CCC	TAA	TAA	G	Pro	Stp
585.1464500348243	-3.1686269037166293	0.4993603655067223	-6.3453712440739825	2.2188970901675455e-10	1.8663937845345087e-9	CCCTAATAAT	CCC	TAA	TAA	T	Pro	Stp
144.7857987870644	-2.7705506152767034	0.40964681821178045	-6.76326653132791	1.3491470702063603e-11	1.5384973474776792e-10	CCCTAATAGA	CCC	TAA	TAG	A	Pro	Stp
402.84212693929976	-2.9270572383479507	0.3840164993088376	-7.622217388096972	2.4935462704514646e-14	5.796984571146468e-13	CCCTAATAGC	CCC	TAA	TAG	C	Pro	Stp
120.64467573918034	-1.8616906696106892	0.5770440025055981	-3.226254257087835	0.0012542188465621857	0.0025117310252579217	CCCTAATAGG	CCC	TAA	TAG	G	Pro	Stp
483.22201322460893	-2.068366199551479	0.2966831458421933	-6.971633638574297	3.132815234095971e-12	4.17428228545163e-11	CCCTAATAGT	CCC	TAA	TAG	T	Pro	Stp
270.1815449607764	-1.9999045339586574	0.38096393291183994	-5.2495902136265	1.5243793278065187e-7	6.694247101373779e-7	CCCTAATGAA	CCC	TAA	TGA	A	Pro	Stp
428.636426376659	-2.302250478746929	0.30904158716041347	-7.449646178369856	9.359089014379439e-14	1.8703171276721743e-12	CCCTAATGAC	CCC	TAA	TGA	C	Pro	Stp
154.4495953048547	-1.9477929634673188	0.4110538203835753	-4.738535118466321	2.1526872580491752e-6	7.417408374851977e-6	CCCTAATGAG	CCC	TAA	TGA	G	Pro	Stp
245.33112803370486	-2.347714018882131	0.3775868267304883	-6.217679888916962	5.045595663631127e-10	3.899937873481878e-9	CCCTAATGAT	CCC	TAA	TGA	T	Pro	Stp
262.4330910218544	-4.3294887268917455	0.6187093738951446	-6.997612949736047	2.60360150523472e-12	3.53363700706478e-11	CCCTAATGGA	CCC	TAA	TGG	A	Pro	Stp
411.6618420671444	-2.1796414293813413	0.3888437505178303	-5.6054428712784325	2.0772313107128558e-8	1.109369175858238e-7	CCCTAATGGC	CCC	TAA	TGG	C	Pro	Stp
264.26044445042606	-2.5254611452326907	0.36250121811906316	-6.966765955537301	3.2430951564976053e-12	4.30550583013435e-11	CCCTAATGGG	CCC	TAA	TGG	G	Pro	Stp
238.84488345166906	-1.9642404845424244	0.4245506849519983	-4.626633648617268	3.7165707168969077e-6	1.219170330724437e-5	CCCTAATGGT	CCC	TAA	TGG	T	Pro	Stp
877.8865357131231	-2.3625903083780257	0.3263270793648511	-7.239945618293367	4.4886468701136254e-13	7.401270294157345e-12	CCCTACTAAA	CCC	TAC	TAA	A	Pro	Tyr
2054.290327051287	-2.0540420549957052	0.2501077498035365	-8.212628583517253	2.1639812406444944e-16	9.402829712218794e-15	CCCTACTAAC	CCC	TAC	TAA	C	Pro	Tyr
1029.4850499131464	-2.4793963157292835	0.362185787239132	-6.845647739601307	7.613060382023807e-12	9.194511284827098e-11	CCCTACTAAG	CCC	TAC	TAA	G	Pro	Tyr
1567.3077565992533	-2.5197256602739193	0.284641590000068	-8.852275102430806	8.575301003494213e-19	8.9609265026083994e-17	CCCTACTAAT	CCC	TAC	TAA	T	Pro	Tyr
984.6606818971304	-2.9201620590081676	0.39246001366635364	-7.440661359938486	1.0018246190969663e-13	1.9849645680975525e-12	CCCTACTAGA	CCC	TAC	TAG	A	Pro	Tyr
2932.0578697959077	-2.324585861820727	0.37374597704549384	-6.21969467122256	4.981232507597785e-10	3.85754049151137e-9	CCCTACTAGC	CCC	TAC	TAG	C	Pro	Tyr
900.7997116739116	-2.1657825534248993	0.39874522726334816	-5.431494611958139	5.5884003584551853e-08	2.697286010358945e-7	CCCTACTAGG	CCC	TAC	TAG	G	Pro	Tyr
1106.5869178108196	-2.514900425028767	0.3146570962811235	-7.99251138700487	1.3221729542200053e-15	4.4713246715875616e-14	CCCTACTAGT	CCC	TAC	TAG	T	Pro	Tyr
1016.1971190455143	-2.2026388603450435	0.2867988302790424	-7.680083137724009	1.5898537649974365e-14	3.92084640625502e-13	CCCTACTGAA	CCC	TAC	TGA	A	Pro	Tyr
2465.01715988485	-2.6757249212208944	0.2753735045484824	-9.71671158272166	2.5591282522868224e-22	1.3686967638489704e-19	CCCTACTGAC	CCC	TAC	TGA	C	Pro	Tyr
782.0497113075272	-2.148975497001038	0.28792733625844935	-7.463603577647364	8.418763974667422e-14	1.7091395325448176e-12	CCCTACTGAG	CCC	TAC	TGA	G	Pro	Tyr
1374.1259875233043	-2.4562978669121507	0.25980048025325636	-9.454554758781526	3.2439960025595854e-21	9.866961412785252e-19	CCCTACTGAT	CCC	TAC	TGA	T	Pro	Tyr
2192.8138840124743	0.39679907663843805	0.2881973028180933	1.376831333112416	0.16856440106180648	0.22875318239382933	CCCTACTGGA	CCC	TAC	TGG	A	Pro	Tyr
6036.808900889754	-0.2501448726781477	0.26413385656915683	-0.9470382779674197	0.34361927413628907	0.4310090351751888	CCCTACTGGC	CCC	TAC	TGG	C	Pro	Tyr
1971.0503954580636	0.1677283533290116	0.24424193612600148	0.6867303624815787	0.49225265990388173	0.582407989729525	CCCTACTGGG	CCC	TAC	TGG	G	Pro	Tyr
3306.647873370537	-0.004824142028418808	0.22951250959104552	-0.02101908099482096	0.9832304346049927	0.9883560604689878	CCCTACTGGT	CCC	TAC	TGG	T	Pro	Tyr
179.46988209662985	-2.5055706754556453	0.5334063051982239	-4.697302321022486	2.6362011506950172e-6	8.91805644484374e-6	CCCTAGTAAA	CCC	TAG	TAA	A	Pro	Stp
600.9234299533838	-2.5771390472778584	0.3562136463731414	-7.234812797088212	4.661717159646665e-13	7.653465146988168e-12	CCCTAGTAAC	CCC	TAG	TAA	C	Pro	Stp
161.1035576883534	-3.2087907701873672	0.5103891409157378	-6.286949531156109	3.237645705366552e-10	2.619386603839858e-9	CCCTAGTAAG	CCC	TAG	TAA	G	Pro	Stp
404.4305301561927	-2.837372285251297	0.3964614251735027	-7.156742384229646	8.261674171936383e-13	1.2723426416870923e-11	CCCTAGTAAT	CCC	TAG	TAA	T	Pro	Stp
278.6145634087508	-2.029533899169375	0.31864864273031984	-6.369190471923709	1.9002850032177853e-10	1.6246053769353458e-9	CCCTAGTAGA	CCC	TAG	TAG	A	Pro	Stp
248.3541511780355	-1.7926619916121793	0.4421756193403205	-4.0541855163490075	5.030928030436285e-5	1.315501951833301e-4	CCCTAGTAGC	CCC	TAG	TAG	C	Pro	Stp
177.0545468700171	-2.516497646905629	0.38312244223662945	-6.56839007450092	5.086215898708088e-11	5.016416641731029e-10	CCCTAGTAGG	CCC	TAG	TAG	G	Pro	Stp
323.2894427851302	-2.532827237045215	0.31901552348051654	-7.939510934802219	2.0297999597204596e-15	6.508832233183707e-14	CCCTAGTAGT	CCC	TAG	TAG	T	Pro	Stp
165.59422073561322	-1.494675812807849	0.45035200225930977	-3.3189056678096533	9.037095231592218e-4	0.0018549062451302942	CCCTAGTGAA	CCC	TAG	TGA	A	Pro	Stp
408.3070387993007	-2.1722565674374916	0.3640777614756715	-5.9664632045444135	2.4245138114061117e-9	1.5998222010464993e-8	CCCTAGTGAC	CCC	TAG	TGA	C	Pro	Stp
262.4083559623614	-2.6472165412952697	0.34145151485914754	-7.752832909197299	8.986483227100536e-15	2.3706778855013437e-13	CCCTAGTGAG	CCC	TAG	TGA	G	Pro	Stp
339.364099199915	-2.6299164512443434	0.3786894787130993	-6.944783520739974	3.790411083211718e-12	4.945171694540631e-11	CCCTAGTGAT	CCC	TAG	TGA	T	Pro	Stp
198.48795428073717	-3.542315448755257	0.6820128381478958	-5.1939131503373535	2.059192316746036e-7	8.793470515912225e-7	CCCTAGTGGA	CCC	TAG	TGG	A	Pro	Stp
442.69985331776905	-2.244340001985562	0.4217082521323693	-5.322020592760632	1.0262095190534153e-7	4.679211430025942e-7	CCCTAGTGGC	CCC	TAG	TGG	C	Pro	Stp
312.4132214071328	-2.756060259390239	0.35061990294341305	-7.8605356862329705	3.824941282886159e-15	1.1310802929062491e-13	CCCTAGTGGG	CCC	TAG	TGG	G	Pro	Stp
258.7490717446128	-1.8855185626893787	0.47651694195163635	-3.9568762339634667	7.593624860248578e-5	1.916559501797106e-4	CCCTAGTGGT	CCC	TAG	TGG	T	Pro	Stp
487.4950396738912	-1.7466843434979746	0.41250316757453254	-4.234353771798316	2.2920987231858207e-5	6.411076285295979e-5	CCCTATTAAA	CCC	TAT	TAA	A	Pro	Tyr
1318.6373463225805	-2.799160063561113	0.35132677915937816	-7.967397390710384	1.6205091243984077e-15	5.366584299911486e-14	CCCTATTAAC	CCC	TAT	TAA	C	Pro	Tyr
552.3173687600587	-1.8161257504393855	0.3436762579702552	-5.284408533674646	1.2611153828669937e-7	5.651296584155092e-7	CCCTATTAAG	CCC	TAT	TAA	G	Pro	Tyr
744.5652099016961	-1.9199987731620005	0.27345394956794405	-7.021287409436176	2.198331129817773e-12	3.042592697794106e-11	CCCTATTAAT	CCC	TAT	TAA	T	Pro	Tyr
279.15768229622574	-2.03988088645673	0.4017110332818303	-5.077980731053511	3.8146737177873973e-7	1.5399432161891153e-6	CCCTATTAGA	CCC	TAT	TAG	A	Pro	Tyr
1029.6673734585456	-2.643744319850178	0.384033881019244	-6.884143432432462	5.81362762506877e-12	7.243856571894393e-11	CCCTATTAGC	CCC	TAT	TAG	C	Pro	Tyr
499.41263581695625	-2.4250520444908115	0.3337577674851169	-7.2659044395092645	3.7055048405382723e-13	6.243910848751551e-12	CCCTATTAGG	CCC	TAT	TAG	G	Pro	Tyr
626.2310416718859	-2.596620473152242	0.37941655845487	-6.843719429976062	7.71629806755237e-12	9.30380167422979e-11	CCCTATTAGT	CCC	TAT	TAG	T	Pro	Tyr
382.56002406874836	-0.905878661937159	0.6247696654463131	-1.449940213230474	0.14707519214825315	0.20240217725306583	CCCTATTGAA	CCC	TAT	TGA	A	Pro	Tyr
1079.7482717981245	-2.0772251063807707	0.3217571808376298	-6.455878003944264	1.0759325938582551e-10	9.784495393052674e-10	CCCTATTGAC	CCC	TAT	TGA	C	Pro	Tyr
384.0631257749848	-1.7784722845175633	0.31252757316094015	-5.690609204589177	1.2658692256925728e-8	7.101959987227138e-8	CCCTATTGAG	CCC	TAT	TGA	G	Pro	Tyr
876.229399850135	-2.3605788102545473	0.26654135306266347	-8.85633235942784	8.26900917065513e-19	8.676347014605881e-17	CCCTATTGAT	CCC	TAT	TGA	T	Pro	Tyr
1069.9003599206083	-0.1830685308065618	0.2686130136335678	-0.6815326194742645	0.4955345338830758	0.5856422004326736	CCCTATTGGA	CCC	TAT	TGG	A	Pro	Tyr
2173.061503910053	0.021072636534434253	0.2407255227838405	0.08753802376558313	0.9302438628251946	0.9513271839181505	CCCTATTGGC	CCC	TAT	TGG	C	Pro	Tyr
1021.0600741182103	-0.032741346742097235	0.27518477479897296	-0.11897949937824624	0.9052915975237	0.9321244418448577	CCCTATTGGG	CCC	TAT	TGG	G	Pro	Tyr
1636.686607759121	-0.299176691655958	0.3242376338992956	-0.9227081016415225	0.35615934269671906	0.4443643483850876	CCCTATTGGT	CCC	TAT	TGG	T	Pro	Tyr
1090.112330529616	-3.2961713749761765	0.4320514532295381	-7.629117667207575	2.363658266774821e-14	5.530246051919715e-13	CCCTCATAAA	CCC	TCA	TAA	A	Pro	Ser
1963.0084748063061	-2.1547550144648406	0.3036056118251948	-7.0972173455919885	1.2729379051560422e-12	1.865381531848827e-11	CCCTCATAAC	CCC	TCA	TAA	C	Pro	Ser
874.461633885981	-2.550629065263731	0.2717992040655477	-9.38424037713008	6.3371579626574575e-21	1.6606278704299151e-18	CCCTCATAAG	CCC	TCA	TAA	G	Pro	Ser
1892.5564232942143	-2.845988225075729	0.357969994298662	-7.950354136948306	1.859790988354206e-15	6.026218117559389e-14	CCCTCATAAT	CCC	TCA	TAA	T	Pro	Ser
513.5171558416474	-1.8933611550367373	0.39375520483019405	-4.808472705403969	1.52087789509765e-6	5.405781192166663e-6	CCCTCATAGA	CCC	TCA	TAG	A	Pro	Ser
2328.615024092985	-2.6368402814038197	0.44395398612387665	-5.9394449961489055	2.859886075590775e-9	1.8566550448051457e-8	CCCTCATAGC	CCC	TCA	TAG	C	Pro	Ser
1056.7082133394608	-2.2240203961404115	0.3212876848374143	-6.922208665625835	4.4465560521539255e-12	5.707474697538645e-11	CCCTCATAGG	CCC	TCA	TAG	G	Pro	Ser
1447.5067009105712	-2.1054679572483574	0.3418726177699298	-6.158632917086315	7.33755855336942e-10	5.46164463974689e-9	CCCTCATAGT	CCC	TCA	TAG	T	Pro	Ser
684.6254042583492	-2.1648889011089016	0.3407264198133398	-6.353745337079799	2.1013461250394234e-10	1.7768771412111453e-9	CCCTCATGAA	CCC	TCA	TGA	A	Pro	Ser
3398.8915732824457	-2.0512983730402095	0.3733222044215755	-5.494713008615403	3.913463090256818e-8	1.9613260727039531e-7	CCCTCATGAC	CCC	TCA	TGA	C	Pro	Ser
721.0738521914977	-2.4508056859854737	0.274593101612475	-8.92522671397704	4.447872414415114e-19	5.325678376653235e-17	CCCTCATGAG	CCC	TCA	TGA	G	Pro	Ser
1599.109885936995	-2.3457153962614528	0.3150105594489202	-7.446465922809222	9.587378614162042e-14	1.91070772154862e-12	CCCTCATGAT	CCC	TCA	TGA	T	Pro	Ser
1793.5518974177473	-0.12816142265228259	0.25181476195744734	-0.5089511895809341	0.6107864377536083	0.6923682546424338	CCCTCATGGA	CCC	TCA	TGG	A	Pro	Ser
4971.539688999251	-0.043974305369000474	0.241466187020831	-0.18211371915690566	0.8554934824383441	0.8952459852368819	CCCTCATGGC	CCC	TCA	TGG	C	Pro	Ser
2997.674994892361	-0.014340480242893435	0.22812024704409872	-0.06286368890404202	0.9498750496860913	0.9650786408698767	CCCTCATGGG	CCC	TCA	TGG	G	Pro	Ser
2808.4566285545698	0.0513637984651471	0.22739612846129004	0.22587806930886614	0.8212962552010277	0.868225527949962	CCCTCATGGT	CCC	TCA	TGG	T	Pro	Ser
4172.582684962331	-2.399268345644262	0.3342024397867326	-7.179086864761751	7.017854934653734e-13	1.1000164702634085e-11	CCCTCCTAAA	CCC	TCC	TAA	A	Pro	Ser
10357.0415009384	-2.210670583466446	0.2471310142902347	-8.945338527483234	3.708114212721399e-19	4.576834013426347e-17	CCCTCCTAAC	CCC	TCC	TAA	C	Pro	Ser
4621.473991917363	-2.0818038847750744	0.34047304502560755	-6.114445519816402	9.68932636289706e-10	7.012958750958596e-9	CCCTCCTAAG	CCC	TCC	TAA	G	Pro	Ser
6009.022736171537	-2.3436170758594868	0.2748508304873888	-8.526869181015703	1.5036174678943212e-17	9.775235240703808e-16	CCCTCCTAAT	CCC	TCC	TAA	T	Pro	Ser
2965.665532151133	-2.48433549918693	0.28332555422399724	-8.768483682988983	1.8108841197678777e-18	1.6636693662810063e-16	CCCTCCTAGA	CCC	TCC	TAG	A	Pro	Ser
9316.030022007531	-2.166681824649181	0.2974148957249304	-7.285048112227291	3.215555273822405e-13	5.502734726625957e-12	CCCTCCTAGC	CCC	TCC	TAG	C	Pro	Ser
4197.346727908521	-2.097729370795739	0.3551969816812022	-5.905819809804864	3.50897347776331e-9	2.234352208919802e-8	CCCTCCTAGG	CCC	TCC	TAG	G	Pro	Ser
5544.466403377708	-2.1780084383376717	0.26683464952262137	-8.162389862914063	3.284600330004063e-16	1.3405734206300128e-14	CCCTCCTAGT	CCC	TCC	TAG	T	Pro	Ser
2842.10676306019	-2.3789589783120917	0.2715827127011449	-8.75961122359782	1.9592493652390646e-18	1.7719589967141764e-16	CCCTCCTGAA	CCC	TCC	TGA	A	Pro	Ser
9543.944980111313	-2.219988997646058	0.2739246693632879	-8.104377757601071	5.301614371040353e-16	2.0216954682521717e-14	CCCTCCTGAC	CCC	TCC	TGA	C	Pro	Ser
3105.6997926937433	-2.180965174407133	0.22866247406083523	-9.537923454055216	1.4572081437507453e-21	5.17096381510551e-19	CCCTCCTGAG	CCC	TCC	TGA	G	Pro	Ser
7568.937072857937	-2.414293118623135	0.35824327942857903	-6.739255855613222	1.5919985281413416e-11	1.781636723379203e-10	CCCTCCTGAT	CCC	TCC	TGA	T	Pro	Ser
8219.59927441838	-0.014556201848496882	0.2271981055940886	-0.06406832403128812	0.9489158237705181	0.9644300510939338	CCCTCCTGGA	CCC	TCC	TGG	A	Pro	Ser
19085.822829437046	-0.20498510345799295	0.2535941372285609	-0.8083195680239355	0.41890664065796424	0.5099641538307325	CCCTCCTGGC	CCC	TCC	TGG	C	Pro	Ser
9478.554780993552	-0.2370589975143405	0.2629299118193888	-0.9016052828450364	0.36726658370445964	0.4563060484515217	CCCTCCTGGG	CCC	TCC	TGG	G	Pro	Ser
12767.385572502126	-0.10645868642900257	0.23555247652878192	-0.45195316134150043	0.6513027255466753	0.7280720284208035	CCCTCCTGGT	CCC	TCC	TGG	T	Pro	Ser
783.8909817033392	-2.3471456755567046	0.28499111882857053	-8.2358555073731	1.78279003766948e-16	8.005165916948397e-15	CCCTCGTAAA	CCC	TCG	TAA	A	Pro	Ser
2853.597793873243	-2.2599650987889417	0.2452287619194288	-9.215742399463995	3.0913161712250426e-20	5.765079015818557e-18	CCCTCGTAAC	CCC	TCG	TAA	C	Pro	Ser
1134.0675870265716	-2.1838789774571925	0.2922416801010892	-7.472852526380795	7.847477980816423e-14	1.605277331231939e-12	CCCTCGTAAG	CCC	TCG	TAA	G	Pro	Ser
1119.749203776701	-2.3825552300929065	0.3289382926067817	-7.243167741923719	4.3832422796882974e-13	7.24852094659522e-12	CCCTCGTAAT	CCC	TCG	TAA	T	Pro	Ser
694.5589104416955	-2.244824369858487	0.3136972251242453	-7.156022400164313	8.305157833464029e-13	1.2774992779415365e-11	CCCTCGTAGA	CCC	TCG	TAG	A	Pro	Ser
1776.656441640044	-2.2930881695503764	0.26188680080667814	-8.756028033818733	2.022514342655012e-18	1.8195151478050784e-16	CCCTCGTAGC	CCC	TCG	TAG	C	Pro	Ser
739.0830471131108	-2.0930128090843527	0.29293391488094206	-7.144999956509036	8.999591803902531e-13	1.3735667311458047e-11	CCCTCGTAGG	CCC	TCG	TAG	G	Pro	Ser
1182.4923325424027	-2.233450830872548	0.27791695248648907	-8.036396523818127	9.251901046125635e-16	3.292220693286726e-14	CCCTCGTAGT	CCC	TCG	TAG	T	Pro	Ser
747.3673860880832	-1.9298455713120624	0.39048314653090055	-4.94219939697025	7.724615192788876e-7	2.9251527474160276e-6	CCCTCGTGAA	CCC	TCG	TGA	A	Pro	Ser
2148.0655771576853	-2.1751508222053717	0.3124113775925343	-6.9624571261368535	3.3438838137177168e-12	4.4278082144898054e-11	CCCTCGTGAC	CCC	TCG	TGA	C	Pro	Ser
614.0891610167007	-2.6246021148176872	0.3328300908615424	-7.885711619474706	3.127481003688733e-15	9.467485296652284e-14	CCCTCGTGAG	CCC	TCG	TGA	G	Pro	Ser
909.8065525139118	-2.5967071826578985	0.38872159619167257	-6.680120703603776	2.3874552723677633e-11	2.5516958159949873e-10	CCCTCGTGAT	CCC	TCG	TGA	T	Pro	Ser
1842.8057405644568	-0.2828936592864021	0.2795408031342845	-1.0119941565400274	0.3115408473922154	0.395512126931655	CCCTCGTGGA	CCC	TCG	TGG	A	Pro	Ser
5344.373764941542	-0.15161897199171517	0.26011390212019836	-0.5828945348782327	0.5599642998908099	0.6465623782544204	CCCTCGTGGC	CCC	TCG	TGG	C	Pro	Ser
2089.1746074982284	-0.16117751187268903	0.24696414152397372	-0.652635280887703	0.5139914348901242	0.6034197567304704	CCCTCGTGGG	CCC	TCG	TGG	G	Pro	Ser
3025.732171220965	0.14962523174167724	0.26429872403684035	0.5661216575560203	0.5713110816090046	0.6572875145590121	CCCTCGTGGT	CCC	TCG	TGG	T	Pro	Ser
1577.5214421226067	-2.1997356540567106	0.267127224129016	-8.234786481344527	1.7987816660210776e-16	8.05798894268397e-15	CCCTCTTAAA	CCC	TCT	TAA	A	Pro	Ser
4938.103847566286	-2.28773968072755	0.29905629845754844	-7.649862893799907	2.0119371349708508e-14	4.808605035541418e-13	CCCTCTTAAC	CCC	TCT	TAA	C	Pro	Ser
1880.4130166909965	-2.104977876877419	0.3917074228962762	-5.373852405740127	7.707195252775244e-8	3.6091456215319115e-7	CCCTCTTAAG	CCC	TCT	TAA	G	Pro	Ser
3089.073266767062	-2.1426812410800657	0.29833324671907335	-7.182173842990184	6.861159896312171e-13	1.078432511663044e-11	CCCTCTTAAT	CCC	TCT	TAA	T	Pro	Ser
1780.7116163458195	-2.39176610198607	0.3344672553583457	-7.150972370743886	8.616533407472468e-13	1.3218139915593984e-11	CCCTCTTAGA	CCC	TCT	TAG	A	Pro	Ser
3824.926896103796	-2.1554531575838354	0.2461437133558542	-8.756888925567072	2.007132717972185e-18	1.8120578578738636e-16	CCCTCTTAGC	CCC	TCT	TAG	C	Pro	Ser
2090.7950921915744	-2.4446760005130597	0.3282100881179844	-7.448509625439215	9.440054424207081e-14	1.8850228254105417e-12	CCCTCTTAGG	CCC	TCT	TAG	G	Pro	Ser
2806.5765018659295	-2.3761256154336468	0.28370223458238397	-8.37542086663983	5.5026867296033413e-17	2.962927178040054e-15	CCCTCTTAGT	CCC	TCT	TAG	T	Pro	Ser
1726.0748970460936	-2.2066813327593717	0.2678687442995918	-8.237920174409593	1.75230029476979e-16	7.882112038947314e-15	CCCTCTTGAA	CCC	TCT	TGA	A	Pro	Ser
4437.014185044475	-2.089709990703807	0.27085318563543215	-7.71528673661809	1.2071054356130975e-14	3.080217920883005e-13	CCCTCTTGAC	CCC	TCT	TGA	C	Pro	Ser
1885.5963436954016	-2.158875389431141	0.2931037173895866	-7.3655680953429	1.763940559353945e-13	3.2516449726705355e-12	CCCTCTTGAG	CCC	TCT	TGA	G	Pro	Ser
2013.1771555054675	-2.2302271008677668	0.28800367701387414	-7.743745232670515	9.65303358006424e-15	2.520492401163529e-13	CCCTCTTGAT	CCC	TCT	TGA	T	Pro	Ser
3266.480233009241	0.20579693017927056	0.23052926976095287	0.892714970175681	0.37200983144468114	0.4614139127382825	CCCTCTTGGA	CCC	TCT	TGG	A	Pro	Ser
9570.16012152355	-0.11433655438489979	0.22558712941602146	-0.5068398834671259	0.6122671694259021	0.6936774442484629	CCCTCTTGGC	CCC	TCT	TGG	C	Pro	Ser
4530.702101152857	-0.06647687256159837	0.2592380069314442	-0.25643181471912124	0.797617424318847	0.8493613296642513	CCCTCTTGGG	CCC	TCT	TGG	G	Pro	Ser
5664.824632713519	-0.195897288430002	0.24769796635163804	-0.7908716059133948	0.42901891915867424	0.5200528242832172	CCCTCTTGGT	CCC	TCT	TGG	T	Pro	Ser
248.5569802793186	-1.6875264461300732	0.4955785014080243	-3.405164754595929	6.612414715094155e-4	0.001391974044354438	CCCTGATAAA	CCC	TGA	TAA	A	Pro	Stp
733.7324509519382	-2.645383587917098	0.31549782397522075	-8.384791865077544	5.081558737106609e-17	2.7771397851059957e-15	CCCTGATAAC	CCC	TGA	TAA	C	Pro	Stp
327.4790410094135	-2.8532114687464682	0.3216012756686044	-8.8718910172687675	7.191414208643073e-19	7.792028686890258e-17	CCCTGATAAG	CCC	TGA	TAA	G	Pro	Stp
276.3848170348029	-2.0905913347194858	0.4022206406855557	-5.197623202917248	2.0185275602370926e-7	8.637141165680389e-7	CCCTGATAAT	CCC	TGA	TAA	T	Pro	Stp
137.2737910157883	-2.0949376773638004	0.444337919328731	-4.71473981002715	2.4201981290291786e-6	8.249596704373424e-6	CCCTGATAGA	CCC	TGA	TAG	A	Pro	Stp
586.8426064919348	-2.0978208423087383	0.3995622794595633	-5.250297513434431	1.518537469669473e-7	6.67260694493425e-7	CCCTGATAGC	CCC	TGA	TAG	C	Pro	Stp
143.5065023790783	-2.141845050341142	0.5161782624967075	-4.14942899761263	3.333056496043194e-5	9.026225761371093e-5	CCCTGATAGG	CCC	TGA	TAG	G	Pro	Stp
489.3305480804136	-2.5357412590639288	0.3800048016174299	-6.672918995420453	2.5076482300462844e-11	2.663222847490037e-10	CCCTGATAGT	CCC	TGA	TAG	T	Pro	Stp
290.31403876858127	-2.0427835204700595	0.4090712011256015	-4.993711399993767	5.9229886446327825e-07	2.293935504677524e-6	CCCTGATGAA	CCC	TGA	TGA	A	Pro	Stp
437.2841022809041	-2.2417593825119937	0.31552813398095464	-7.104784458451197	1.205104662627633e-12	1.7756529168284146e-11	CCCTGATGAC	CCC	TGA	TGA	C	Pro	Stp
349.17417170421527	-1.9539739527129916	0.4308733925582084	-4.534914400519687	5.762685207595501e-6	1.8196097844832385e-5	CCCTGATGAG	CCC	TGA	TGA	G	Pro	Stp
478.1616993973557	-2.135698002967795	0.3156486694466041	-6.7660605277129955	1.3233619945238866e-11	1.5117924113162549e-10	CCCTGATGAT	CCC	TGA	TGA	T	Pro	Stp
133.53875928267806	-1.4331993535963543	0.676152080852651	-2.1196405278957964	0.03403637192720901	0.05285754221700866	CCCTGATGGA	CCC	TGA	TGG	A	Pro	Stp
1010.6442584220868	-2.1004545049740626	0.45317028751729416	-4.635022557373433	3.568985590082668e-6	1.1749233002682273e-5	CCCTGATGGC	CCC	TGA	TGG	C	Pro	Stp
347.93748071564147	-1.7549728576584183	0.591305714373394	-2.967961944217233	0.0029978144394075244	0.005593767392341979	CCCTGATGGG	CCC	TGA	TGG	G	Pro	Stp
377.7382188080019	-2.464272082153816	0.4564010534297312	-5.399356692179989	6.688028359153077e-8	3.172591544043475e-7	CCCTGATGGT	CCC	TGA	TGG	T	Pro	Stp
1024.1508916740393	-2.2808271093259966	0.3232138414446734	-7.056712358392054	1.7048801807643487e-12	2.4212804990794178e-11	CCCTGCTAAA	CCC	TGC	TAA	A	Pro	Cys
2873.5630336351655	-2.450709269023463	0.3467590540094056	-7.067470166062309	1.5778365330973896e-12	2.258427703214104e-11	CCCTGCTAAC	CCC	TGC	TAA	C	Pro	Cys
793.8193390988348	-2.118538381465412	0.37157046061064497	-5.7015791244109435	1.1870261370865498e-8	6.723104475613567e-8	CCCTGCTAAG	CCC	TGC	TAA	G	Pro	Cys
1425.6244892597354	-2.139798527322335	0.323424057330229	-6.61607718666863	3.6885582694008396e-11	3.759107279778889e-10	CCCTGCTAAT	CCC	TGC	TAA	T	Pro	Cys
847.4960965764171	-2.4123375777511287	0.3643655418650799	-6.6206523410613505	3.576171482915614e-11	3.656642481065226e-10	CCCTGCTAGA	CCC	TGC	TAG	A	Pro	Cys
2676.4780978555923	-2.11061947436077	0.2538464424855865	-8.314552111482168	9.209942761610534e-17	4.525181395918622e-15	CCCTGCTAGC	CCC	TGC	TAG	C	Pro	Cys
991.7263616012269	-2.4401955231645	0.3251964535235734	-7.503758102908126	6.201369724360895e-14	1.3035121001444565e-12	CCCTGCTAGG	CCC	TGC	TAG	G	Pro	Cys
1012.0602011046996	-2.3307552897655963	0.28471301043085495	-8.186332216565988	2.6930767741190337e-16	1.1382425978553227e-14	CCCTGCTAGT	CCC	TGC	TAG	T	Pro	Cys
643.9231598544974	-2.697126180781611	0.3014866356775036	-8.946088687216943	3.683011844880395e-19	4.556857681877562e-17	CCCTGCTGAA	CCC	TGC	TGA	A	Pro	Cys
1792.8366594123038	-2.5953655567226837	0.2653211755621031	-9.781976697578715	1.3455653415109923e-22	8.594630423233774e-20	CCCTGCTGAC	CCC	TGC	TGA	C	Pro	Cys
466.6481170054506	-1.9183592102121139	0.5238740804346556	-3.6618708232719994	2.503801091863828e-4	5.704808132748462e-4	CCCTGCTGAG	CCC	TGC	TGA	G	Pro	Cys
1355.8325987001872	-2.7296437004994	0.35717482601680883	-7.642318275731284	2.133449993150157e-14	5.056454601112239e-13	CCCTGCTGAT	CCC	TGC	TGA	T	Pro	Cys
2194.0518183569657	0.2097911859067308	0.23547602641456317	0.890923756023412	0.3729700747525511	0.46239167939880654	CCCTGCTGGA	CCC	TGC	TGG	A	Pro	Cys
5789.423836727415	-0.08863643945774953	0.22453993700408442	-0.3947468795100678	0.6930297016510931	0.7635508854181435	CCCTGCTGGC	CCC	TGC	TGG	C	Pro	Cys
2058.3208622639063	0.061697751685620174	0.23622904749682455	0.261177667773687	0.7939554991179765	0.846437250880677	CCCTGCTGGG	CCC	TGC	TGG	G	Pro	Cys
2808.160453875566	0.09226836148746163	0.2274479623534729	0.4056680065749237	0.6849865528292488	0.7567700394149828	CCCTGCTGGT	CCC	TGC	TGG	T	Pro	Cys
290.0577165959227	-2.14118143160376	0.44681624538524023	-4.7920850097060725	1.6505693337049035e-6	5.827974183456804e-6	CCCTGGTAAA	CCC	TGG	TAA	A	Pro	Trp
932.2406770791885	-2.102992359607584	0.2580169638535438	-8.15059726383452	3.6213124474136944e-16	1.4616543819146316e-14	CCCTGGTAAC	CCC	TGG	TAA	C	Pro	Trp
245.3112544759374	-1.5497565909575157	0.43932689277544357	-3.5275705094376146	4.1939204552808823e-4	9.149346426350076e-4	CCCTGGTAAG	CCC	TGG	TAA	G	Pro	Trp
473.47028624632964	-2.4211717343349433	0.29602282205532937	-8.179003623857096	2.862005027832127e-16	1.2007027497306557e-14	CCCTGGTAAT	CCC	TGG	TAA	T	Pro	Trp
212.52802502595742	-2.6555242140065403	0.4948530673406454	-5.3662882767957845	8.037344632521744e-8	3.751029987918793e-7	CCCTGGTAGA	CCC	TGG	TAG	A	Pro	Trp
1136.5898460022265	-2.045520070015115	0.5531177220898793	-3.6981640405344423	2.1716453456691718e-4	5.004009087227137e-4	CCCTGGTAGC	CCC	TGG	TAG	C	Pro	Trp
277.6185685182523	-3.0787978585193927	0.41513949239876435	-7.416297208269547	1.2044006371484335e-13	2.3320829161670253e-12	CCCTGGTAGG	CCC	TGG	TAG	G	Pro	Trp
345.551453112252	-2.505418353998854	0.5317000450082694	-4.712089791077388	2.4518929300938353e-6	8.349278744159996e-6	CCCTGGTAGT	CCC	TGG	TAG	T	Pro	Trp
489.09976963391756	-2.1979165673124386	0.4640036366090646	-4.736852028520289	2.170635333574499e-6	7.472197178006153e-6	CCCTGGTGAA	CCC	TGG	TGA	A	Pro	Trp
883.800585318429	-1.6173566981162384	0.5772676183061367	-2.8017450603967906	0.005082702175239268	0.009117176201514773	CCCTGGTGAC	CCC	TGG	TGA	C	Pro	Trp
445.90451195702855	-2.632284847128632	0.31646275777427	-8.317834508053604	8.958497816097456e-17	4.431464471488518e-15	CCCTGGTGAG	CCC	TGG	TGA	G	Pro	Trp
621.119574518256	-2.2163779602589586	0.5296581675903935	-4.184544100097735	2.857389741449039e-5	7.851253341845697e-5	CCCTGGTGAT	CCC	TGG	TGA	T	Pro	Trp
532.4744878207742	0.07706751380733821	0.31403896813387466	0.24540748641896049	0.8061409328968678	0.8561942484245233	CCCTGGTGGA	CCC	TGG	TGG	A	Pro	Trp
1494.771343827386	0.007192999604429925	0.2692588792406784	0.026714066495093843	0.9786877936960562	0.9852627678410255	CCCTGGTGGC	CCC	TGG	TGG	C	Pro	Trp
1149.3030624990931	0.1830403670234634	0.2971992542157461	0.615884341656486	0.5379708567220152	0.6259256639835535	CCCTGGTGGG	CCC	TGG	TGG	G	Pro	Trp
866.1879768193326	-0.035282072804600606	0.27943149353132984	-0.1262637663304218	0.8995231369440617	0.9278306979149095	CCCTGGTGGT	CCC	TGG	TGG	T	Pro	Trp
493.22083826563113	-2.0621354628645614	0.3545550542949707	-5.816122032063816	6.022850493622266e-9	3.6430118060322464e-8	CCCTGTTAAA	CCC	TGT	TAA	A	Pro	Cys
1552.1420290795959	-2.617267618347236	0.2979040212381587	-8.78560687925346	1.5552259756209284e-18	1.4608546347105482e-16	CCCTGTTAAC	CCC	TGT	TAA	C	Pro	Cys
252.48157633493193	-2.2574438389621356	0.5693881751924351	-3.964683387039415	7.349342826305242e-5	1.8613405485793595e-4	CCCTGTTAAG	CCC	TGT	TAA	G	Pro	Cys
645.8092757734651	-1.3523461587131593	0.33817083701639084	-3.9990029023336873	6.360990015979227e-5	1.6306638680907163e-4	CCCTGTTAAT	CCC	TGT	TAA	T	Pro	Cys
451.2826194846941	-2.267922179519799	0.3951024401299752	-5.740086491932902	9.46282087638572e-9	5.468061562393237e-8	CCCTGTTAGA	CCC	TGT	TAG	A	Pro	Cys
1163.1970640631214	-2.2587813604988582	0.27410458622904404	-8.24058214995134	1.7137475013889247e-16	7.71548753951301e-15	CCCTGTTAGC	CCC	TGT	TAG	C	Pro	Cys
440.69290156668467	-1.686542392129247	0.3049088295093124	-5.5313006017024415	3.178650568826893e-8	1.6296364544645872e-7	CCCTGTTAGG	CCC	TGT	TAG	G	Pro	Cys
795.3189468397386	-2.0521429000653146	0.3842086572862086	-5.3412198323699185	9.23232163337088e-8	4.250494667480121e-7	CCCTGTTAGT	CCC	TGT	TAG	T	Pro	Cys
346.75661555203993	-2.937448670933641	0.5420950070015319	-5.418697152702865	6.003491198487146e-8	2.8764406633989185e-7	CCCTGTTGAA	CCC	TGT	TGA	A	Pro	Cys
1437.0385891111828	-2.5724753650588443	0.28207422309691127	-9.11985269981592	7.522650455833435e-20	1.2126180304183996e-17	CCCTGTTGAC	CCC	TGT	TGA	C	Pro	Cys
398.04413704983955	-2.1476929036329464	0.30861168861544347	-6.959207907089855	3.4219120410080074e-12	4.518250216627085e-11	CCCTGTTGAG	CCC	TGT	TGA	G	Pro	Cys
615.76269377772	-1.6072939262857329	0.3926533459678765	-4.0934171140801325	4.2506206629916495e-5	1.1275630237149473e-4	CCCTGTTGAT	CCC	TGT	TGA	T	Pro	Cys
1310.3718825089506	-0.3948478602775761	0.28600178014403715	-1.380578330941582	0.16740864976276182	0.22735381369870214	CCCTGTTGGA	CCC	TGT	TGG	A	Pro	Cys
2108.3902594218603	0.056676015318881987	0.2343316252696341	0.24186242575524164	0.8088867657360358	0.8582853283430726	CCCTGTTGGC	CCC	TGT	TGG	C	Pro	Cys
1151.3245831421248	-0.6703512382341241	0.34823366797430116	-1.9250040989247326	0.05422884545034796	0.08115269061287794	CCCTGTTGGG	CCC	TGT	TGG	G	Pro	Cys
1621.9223227956033	-0.01474001507200284	0.25147788535339893	-0.058613563778337284	0.9532599069253719	0.9674020492528514	CCCTGTTGGT	CCC	TGT	TGG	T	Pro	Cys
443.0228133254829	-2.442252903562932	0.41985560040744085	-5.81688776139438	5.995336791115955e-9	3.6285172887508495e-8	CCCTTATAAA	CCC	TTA	TAA	A	Pro	Leu
1159.9550938141724	-2.3163781556277594	0.2897767449212686	-7.993664765118098	1.3098562653869505e-15	4.4473319139540054e-14	CCCTTATAAC	CCC	TTA	TAA	C	Pro	Leu
572.677840131381	-1.8815988297260229	0.29563929347200013	-6.364508613278188	1.959159282774104e-10	1.6701881913659316e-9	CCCTTATAAG	CCC	TTA	TAA	G	Pro	Leu
721.577536822081	-2.4700590978582215	0.3527960585726544	-7.00137951611934	2.5345434046056186e-12	3.452749491654026e-11	CCCTTATAAT	CCC	TTA	TAA	T	Pro	Leu
425.3289992689822	-1.8909053210849525	0.3344610699451603	-5.653588686405248	1.5713197546001183e-8	8.611418719467122e-8	CCCTTATAGA	CCC	TTA	TAG	A	Pro	Leu
1037.8686816569286	-2.2443771872591762	0.3153668014571231	-7.1167198858257725	1.1052578867457907e-12	1.6460965536235256e-11	CCCTTATAGC	CCC	TTA	TAG	C	Pro	Leu
358.6968484868143	-2.605020405780583	0.3213208996578446	-8.107223677496588	5.178947086391452e-16	1.9808309668227306e-14	CCCTTATAGG	CCC	TTA	TAG	G	Pro	Leu
735.1008936677578	-2.241025169847766	0.343268565054513	-6.528489346211701	6.64363367459701e-11	6.364511382419059e-10	CCCTTATAGT	CCC	TTA	TAG	T	Pro	Leu
449.97233583863243	-2.3181028497797613	0.3607215399034468	-6.426294505174935	1.307519720171761e-10	1.1652066651736454e-9	CCCTTATGAA	CCC	TTA	TGA	A	Pro	Leu
1366.6268279733606	-2.1403696594298283	0.24727122181388392	-8.655959410597491	4.887825719650554e-18	3.7728550823024724e-16	CCCTTATGAC	CCC	TTA	TGA	C	Pro	Leu
253.46608573294998	-2.3803100091211817	0.37019613981291166	-6.429861776311697	1.2772003259740586e-10	1.1407736314796088e-9	CCCTTATGAG	CCC	TTA	TGA	G	Pro	Leu
739.6641102292579	-2.8059662936516734	0.4502226759360167	-6.232396641990646	4.593526116390975e-10	3.5879637881605383e-9	CCCTTATGAT	CCC	TTA	TGA	T	Pro	Leu
597.8271477941217	0.23099398834290222	0.3078011627244099	0.750464963479436	0.4529747177690728	0.5441766804580193	CCCTTATGGA	CCC	TTA	TGG	A	Pro	Leu
2545.720703693132	0.024707635066389986	0.2407837910361154	0.10261336512757233	0.9182698349995481	0.9422033754069579	CCCTTATGGC	CCC	TTA	TGG	C	Pro	Leu
895.5680584895039	-0.1377988001662926	0.29823733682385767	-0.4620440942566427	0.6440496999373582	0.722160440996644	CCCTTATGGG	CCC	TTA	TGG	G	Pro	Leu
1541.85196181643	-0.008514461216515026	0.24770349391102062	-0.03437360160762838	0.9725792338935597	0.980910416909642	CCCTTATGGT	CCC	TTA	TGG	T	Pro	Leu
2019.0986726297422	-2.488102763130824	0.24828222617794207	-10.021268140827845	1.2291556452515437e-23	1.2878191352177709e-20	CCCTTCTAAA	CCC	TTC	TAA	A	Pro	Phe
5543.5342489602635	-2.3574690017081195	0.2515870160264145	-9.370392156726425	7.226353085067376e-21	1.8462970814692894e-18	CCCTTCTAAC	CCC	TTC	TAA	C	Pro	Phe
2387.955632553557	-2.0290435066930743	0.42892292061745124	-4.730555093143979	2.2390674970173405e-6	7.684988583428875e-6	CCCTTCTAAG	CCC	TTC	TAA	G	Pro	Phe
3294.4490879755563	-2.409577738723169	0.28786226843569956	-8.370592477497278	5.732925037366575e-17	3.0483531371945327e-15	CCCTTCTAAT	CCC	TTC	TAA	T	Pro	Phe
1829.5437708272784	-1.8316734091610098	0.4383676727077036	-4.178395267714779	2.9357312770477812e-5	8.047904105464838e-5	CCCTTCTAGA	CCC	TTC	TAG	A	Pro	Phe
4556.0945168766475	-2.1863320421348185	0.34660414705618087	-6.307864636658364	2.8291147382031954e-10	2.317497957906749e-9	CCCTTCTAGC	CCC	TTC	TAG	C	Pro	Phe
1873.419377812763	-1.961907858986566	0.23835955647772883	-8.230875606491058	1.8584988782292127e-16	8.250863091106389e-15	CCCTTCTAGG	CCC	TTC	TAG	G	Pro	Phe
2424.740863191908	-2.352273925875224	0.24963975473280703	-9.422673597772503	4.397453964045733e-21	1.2767357960725732e-18	CCCTTCTAGT	CCC	TTC	TAG	T	Pro	Phe
1628.173473807743	-2.2460419350836958	0.32081219401947353	-7.001111481901337	2.539397729366088e-12	3.457518906817952e-11	CCCTTCTGAA	CCC	TTC	TGA	A	Pro	Phe
4982.818991829681	-2.341941520639914	0.2776486148589115	-8.434911594390568	3.314532593718536e-17	1.9303600303081733e-15	CCCTTCTGAC	CCC	TTC	TGA	C	Pro	Phe
2136.169786256994	-2.2783903328410267	0.43341586210165867	-5.256822677861811	1.4656550579907208e-7	6.458646925728314e-7	CCCTTCTGAG	CCC	TTC	TGA	G	Pro	Phe
2641.1910890405106	-2.451709633807625	0.25805127369902436	-9.500862362210826	2.0815923610026914e-21	6.906966756810165e-19	CCCTTCTGAT	CCC	TTC	TGA	T	Pro	Phe
4571.024546053225	-0.3587803220968479	0.25929079846618136	-1.3836986280237888	0.16645075384824443	0.22615509773967513	CCCTTCTGGA	CCC	TTC	TGG	A	Pro	Phe
9884.97910700574	-0.12161713622543566	0.23089908130871362	-0.5267112174553554	0.5983941446128767	0.6817082622636417	CCCTTCTGGC	CCC	TTC	TGG	C	Pro	Phe
4946.059443071636	0.016971431384785945	0.22517869423547573	0.07536872634601229	0.93992134117671855	0.9579748208124146	CCCTTCTGGG	CCC	TTC	TGG	G	Pro	Phe
5811.400811899291	-0.275277432608185	0.26328409619369897	-1.0455528328063632	0.29576753582607423	0.3784127122155429	CCCTTCTGGT	CCC	TTC	TGG	T	Pro	Phe
477.6095696075651	-2.4241520300247554	0.3538071560387583	-6.8516195578565355	7.301853473480483e-12	8.866913571939969e-11	CCCTTGTAAA	CCC	TTG	TAA	A	Pro	Leu
1529.5826091064876	-1.911200759740323	0.30307737991110045	-6.305982849333468	2.863707476309358e-10	2.3428208186348363e-9	CCCTTGTAAC	CCC	TTG	TAA	C	Pro	Leu
518.1212485989726	-2.206090065259529	0.3239795153827351	-6.809350469746063	9.804037516435121e-12	1.1572569024077575e-10	CCCTTGTAAG	CCC	TTG	TAA	G	Pro	Leu
592.4169144025763	-1.902942263504425	0.4467665748135903	-4.259365786928917	2.0500774935498645e-5	5.788314169681983e-5	CCCTTGTAAT	CCC	TTG	TAA	T	Pro	Leu
607.5151965892707	-1.9946942435203157	0.4357517649682994	-4.577593033192712	4.703566248917278e-6	1.5116813286020583e-5	CCCTTGTAGA	CCC	TTG	TAG	A	Pro	Leu
622.4458236593546	-2.2113880361613045	0.3370860913586115	-6.560306381222663	5.369733525961775e-11	5.258490100481425e-10	CCCTTGTAGC	CCC	TTG	TAG	C	Pro	Leu
188.9995158463917	-2.404744579962223	0.4974248919944383	-4.83438729879467	1.3355634238784762e-6	4.801995172865625e-6	CCCTTGTAGG	CCC	TTG	TAG	G	Pro	Leu
663.0676459313084	-2.1381349600613584	0.6847067073848198	-3.122701935004824	0.0017919912740036576	0.0034910527140406492	CCCTTGTAGT	CCC	TTG	TAG	T	Pro	Leu
321.6897035853728	-2.2694688098510563	0.45773269342411754	-4.958065793540016	7.11984537746589e-7	2.714885437002649e-6	CCCTTGTGAA	CCC	TTG	TGA	A	Pro	Leu
1065.7481345564204	-2.7000436439913424	0.3398275241346563	-7.945335360538522	1.936661195111352e-15	6.255464627622945e-14	CCCTTGTGAC	CCC	TTG	TGA	C	Pro	Leu
398.6715542233854	-2.839066122296523	0.3809567803346796	-7.452462507170329	9.161389801187648e-14	1.8401645340050612e-12	CCCTTGTGAG	CCC	TTG	TGA	G	Pro	Leu
716.5285503911182	-2.223906892951234	0.30459778014664346	-7.301126396523872	2.853685053331222e-13	4.949777750854451e-12	CCCTTGTGAT	CCC	TTG	TGA	T	Pro	Leu
757.8321534669657	0.295508790755605	0.2774464526828759	1.0651020688787631	0.28682974315585374	0.3681111373699259	CCCTTGTGGA	CCC	TTG	TGG	A	Pro	Leu
1805.8606588803639	-0.1679946487541626	0.2576344084478812	-0.6520660410472597	0.5143585699550549	0.6037259346763144	CCCTTGTGGC	CCC	TTG	TGG	C	Pro	Leu
1466.5744548329549	-0.21255649776845748	0.2558184519001139	-0.8308880621772023	0.4060368681692598	0.49699566260045047	CCCTTGTGGG	CCC	TTG	TGG	G	Pro	Leu
1161.132367540238	0.2787309354787162	0.271313122838976	1.0273404122960268	0.30426019937789495	0.38762050933389686	CCCTTGTGGT	CCC	TTG	TGG	T	Pro	Leu
795.4570255760349	-2.3942946296991723	0.3307369266477534	-7.23927217310446	4.510989548480826e-13	7.430917309407535e-12	CCCTTTTAAA	CCC	TTT	TAA	A	Pro	Phe
2704.07136984693	-1.8248393624374957	0.33377902423460787	-5.467208032685858	4.5717938163085116e-8	2.2519191461302162e-7	CCCTTTTAAC	CCC	TTT	TAA	C	Pro	Phe
1028.5830341456547	-2.028610787446074	0.306989804916283	-6.6080721735996475	3.8935687125636827e-11	3.9499199452708285e-10	CCCTTTTAAG	CCC	TTT	TAA	G	Pro	Phe
1800.7030525541093	-2.2278299430882504	0.34331064905268605	-6.4892538266308115	8.626252982984924e-11	8.023168932973183e-10	CCCTTTTAAT	CCC	TTT	TAA	T	Pro	Phe
1167.4967262294829	-2.4314964500027583	0.304700413574909	-7.979957826361754	1.4638329774303316e-15	4.8985200598371e-14	CCCTTTTAGA	CCC	TTT	TAG	A	Pro	Phe
1670.978548449404	-2.488968304280612	0.306393548977363	-8.123435733513118	4.531687545612471e-16	1.768639572270733e-14	CCCTTTTAGC	CCC	TTT	TAG	C	Pro	Phe
748.8071344540286	-2.48440593216487	0.26887922420303606	-9.239858302658764	2.4682388184114947e-20	4.812357252315843e-18	CCCTTTTAGG	CCC	TTT	TAG	G	Pro	Phe
1263.1798422519187	-2.450079993658819	0.30008795982585085	-8.16453947396179	3.2266380766218675e-16	1.3264519636146484e-14	CCCTTTTAGT	CCC	TTT	TAG	T	Pro	Phe
766.7414519311804	-2.2319398246696216	0.29614563276517764	-7.536629204454251	4.822751146673931e-14	1.0464448443477334e-12	CCCTTTTGAA	CCC	TTT	TGA	A	Pro	Phe
2213.498552347613	-2.3728615109142033	0.28400772397476076	-8.354918935673295	6.547766269027598e-17	3.4071721851429863e-15	CCCTTTTGAC	CCC	TTT	TGA	C	Pro	Phe
1110.769240277049	-2.270908340798782	0.25047595021619473	-9.066372794827927	1.2304491586283296e-19	1.838442150782135e-17	CCCTTTTGAG	CCC	TTT	TGA	G	Pro	Phe
1450.8376875477252	-2.6344423481803747	0.27336049189973655	-9.637246150210464	5.566113952594732e-22	2.517016432421577e-19	CCCTTTTGAT	CCC	TTT	TGA	T	Pro	Phe
2262.086936597576	0.2408653201156864	0.27473003936059104	0.8767345597746731	0.3806308307169899	0.47043959991310624	CCCTTTTGGA	CCC	TTT	TGG	A	Pro	Phe
4627.964112117644	-0.17072332901129975	0.2790665973526619	-0.6117655449661478	0.5406928889162141	0.6285001349119569	CCCTTTTGGC	CCC	TTT	TGG	C	Pro	Phe
2572.2131807202495	-0.2512017172707415	0.2359763241539179	-1.0645208504345236	0.2870928140598741	0.3683932425705767	CCCTTTTGGG	CCC	TTT	TGG	G	Pro	Phe
2346.064143022067	-0.06975449487946436	0.24899393439131845	-0.2801453579581514	0.7793659867034985	0.83463947510347	CCCTTTTGGT	CCC	TTT	TGG	T	Pro	Phe
338.02580427160825	-2.6576153298143983	0.31645027155034555	-8.398208403469756	4.53342093908218e-17	2.525288698243004e-15	CCGAAATAAC	CCG	AAA	TAA	C	Pro	Lys
27.773540430340447	-1.5813518166989757	0.8644445140296979	-1.829327147126355	0.06735061418978003	0.09910012193283718	CCGAAATAAG	CCG	AAA	TAA	G	Pro	Lys
99.12790334012637	-2.775465597310501	0.7472218397932698	-3.714379652070094	2.0370278341651576e-4	4.717643459844334e-4	CCGAAATAAT	CCG	AAA	TAA	T	Pro	Lys
24.330396208175216	-3.4947433355177333	0.988568963343974	-3.535153808284928	4.075378676236861e-4	8.912808687225652e-4	CCGAAATAGA	CCG	AAA	TAG	A	Pro	Lys
167.87234039856108	-2.9484441003250668	0.49233274370436736	-5.988722338759431	2.114958694215715e-9	1.415299558875443e-8	CCGAAATAGC	CCG	AAA	TAG	C	Pro	Lys
95.13265004587508	-1.4294014640098434	0.6285975796722973	-2.2739531780491804	0.02296880184400112	0.03682142134671728	CCGAAATAGT	CCG	AAA	TAG	T	Pro	Lys
16.437816461258933	-1.3605082507821782	1.2349820369539497	-1.1016421373527308	0.27061728164023274	0.34962258481326486	CCGAAATGAA	CCG	AAA	TGA	A	Pro	Lys
194.58528911451262	-1.072208102674726	1.5965305483276724	-0.6715863368839629	0.501847078866775	0.591800144997077	CCGAAATGAC	CCG	AAA	TGA	C	Pro	Lys
103.60183352340441	-2.992600025168574	0.7215254810269638	-4.147601302880028	3.359768227690349e-5	9.091817860866871e-5	CCGAAATGAG	CCG	AAA	TGA	G	Pro	Lys
83.18739126078204	-3.307059474064367	0.604434324819843	-5.471329701618228	4.466714332932785e-8	2.2076084311687044e-7	CCGAAATGAT	CCG	AAA	TGA	T	Pro	Lys
360.44942520970176	-0.2788585935389458	0.34771586387124953	-0.8019725946188069	0.4225688112186331	0.5136872531095737	CCGAAATGGC	CCG	AAA	TGG	C	Pro	Lys
71.6387178258261	0.3527328833791918	0.6627923079295316	0.5321921802035978	0.5945928983938438	0.6781791146409013	CCGAAATGGG	CCG	AAA	TGG	G	Pro	Lys
362.02344516805425	0.008351908949360937	0.35317919623929706	0.023647794202753918	0.9811335485353782	0.9870050694848137	CCGAAATGGT	CCG	AAA	TGG	T	Pro	Lys
267.5342092474427	-1.655634844647156	0.44915430754848745	-3.6861159223513082	2.2770266326109937e-4	5.225156453196926e-4	CCGAACTAAA	CCG	AAC	TAA	A	Pro	Asn
300.11059972367815	-0.9521972863863613	0.6562672213211773	-1.4509292182373918	0.14679957089450837	0.20204463794916055	CCGAACTAAC	CCG	AAC	TAA	C	Pro	Asn
166.7242861567705	-2.6148124316469694	0.5232033576274654	-4.997698110165388	5.801872066656506e-7	2.2519548859406063e-6	CCGAACTAAG	CCG	AAC	TAA	G	Pro	Asn
253.42427270357828	-3.285720061263559	0.4029427991538484	-8.15430891968622	3.5118216938809955e-16	1.4230814967139174e-14	CCGAACTAAT	CCG	AAC	TAA	T	Pro	Asn
170.8285255327709	-2.978359609962504	0.4209395312144477	-7.075504648778587	1.4890586892603714e-12	2.14517648611547e-11	CCGAACTAGA	CCG	AAC	TAG	A	Pro	Asn
684.8093332039845	-2.895576858105707	0.34789940016095144	-8.323029176727823	8.574332963466908e-17	4.270368811892744e-15	CCGAACTAGC	CCG	AAC	TAG	C	Pro	Asn
270.4163332790128	-2.227287140487026	0.45349709873725297	-4.911359183308626	9.044723135797511e-7	3.3737959523769397e-6	CCGAACTAGG	CCG	AAC	TAG	G	Pro	Asn
233.74966915244102	-2.452044828005334	0.43014647572437603	-5.7004880113827205	1.1946493458976305e-8	6.761035211653896e-8	CCGAACTAGT	CCG	AAC	TAG	T	Pro	Asn
62.64694694971532	-3.9792783317631057	0.8851197015056081	-4.495751619802684	6.9324623542415845e-6	2.1541009050738263e-5	CCGAACTGAA	CCG	AAC	TGA	A	Pro	Asn
523.8121106911666	-2.466568696250088	0.29737832123243074	-8.2943796509034	1.0915332322561253e-16	5.2224959396119616e-15	CCGAACTGAC	CCG	AAC	TGA	C	Pro	Asn
229.0261729384421	-3.4005688557605707	0.5263427622813864	-6.460749723281277	1.0418550790884014e-10	9.505044221806504e-10	CCGAACTGAG	CCG	AAC	TGA	G	Pro	Asn
223.58114031935585	-1.490283192860026	0.7880272850263761	-1.8911568433955237	0.05860341037413128	0.0871783309085221	CCGAACTGAT	CCG	AAC	TGA	T	Pro	Asn
688.1783278468109	-0.07359583084158787	0.35526229484732386	-0.20715913821706333	0.8358855780386582	0.880224979952548	CCGAACTGGA	CCG	AAC	TGG	A	Pro	Asn
956.843801394649	0.13476083831921287	0.2839149011074969	0.4746522207659303	0.6350348785332123	0.7142751701551545	CCGAACTGGC	CCG	AAC	TGG	C	Pro	Asn
383.8843696376021	-0.45393347150322055	0.36223100266587427	-1.253160188284418	0.21014741534811648	0.27880884790012733	CCGAACTGGG	CCG	AAC	TGG	G	Pro	Asn
361.41094869908335	0.2926704182559997	0.35246402356822504	0.8303554368275793	0.40633785324057276	0.4973283344368869	CCGAACTGGT	CCG	AAC	TGG	T	Pro	Asn
15.867163875524499	-1.7224640311351627	1.1547167510617207	-1.4916766640402668	0.13578392958442287	0.18813001322725587	CCGAAGTAAA	CCG	AAG	TAA	A	Pro	Lys
88.26277460674584	-3.6594422816227685	0.6912269015576373	-5.294125956869503	1.195869893306342e-7	5.385841325406379e-7	CCGAAGTAAC	CCG	AAG	TAA	C	Pro	Lys
18.266429541325746	-2.1775298565521806	1.2516324591146744	-1.7397518262609037	0.08190260472560232	0.11864999288049083	CCGAAGTAAT	CCG	AAG	TAA	T	Pro	Lys
24.867506148865402	-1.8693324782831184	0.7959621347480086	-2.3485193537189115	0.018848219642874205	0.03064544913870526	CCGAAGTAGA	CCG	AAG	TAG	A	Pro	Lys
212.11912538357385	-4.68165850576165	0.7113718884168532	-6.5811688400853265	4.6676416171396385e-11	4.65207370770857e-10	CCGAAGTAGC	CCG	AAG	TAG	C	Pro	Lys
27.11059038725141	-2.3338580903139965	1.1203679884708517	-2.0831174349236736	0.03724052053698185	0.0573835522260188	CCGAAGTAGG	CCG	AAG	TAG	G	Pro	Lys
149.33553365257706	-1.673664066257523	0.4992371286641048	-3.3524430980044206	8.010170543989752e-4	0.0016600223248056632	CCGAAGTGAC	CCG	AAG	TGA	C	Pro	Lys
46.64424717486062	-2.4508394553048234	0.7215853316110102	-3.396465182895394	6.826224102614304e-4	0.001433380831803938	CCGAAGTGAG	CCG	AAG	TGA	G	Pro	Lys
50.52868779938431	-3.3652129553439787	0.8409825868388959	-4.00152513025652	6.293550941082546e-5	1.6150771370951033e-4	CCGAAGTGAT	CCG	AAG	TGA	T	Pro	Lys
294.3874200668735	0.13210834908450084	0.4018056516905068	0.32878668711772646	0.7423169263101538	0.8047107923186149	CCGAAGTGGC	CCG	AAG	TGG	C	Pro	Lys
156.73741106173134	-0.009960738917203804	0.4899689563749615	-0.02032932655754029	0.9837806614080599	0.9887794197252725	CCGAAGTGGT	CCG	AAG	TGG	T	Pro	Lys
82.23756348245264	-2.7832812111739824	0.7579201973848174	-3.672261566293677	2.404134245072712e-4	5.492415424016207e-4	CCGAATTAAA	CCG	AAT	TAA	A	Pro	Asn
207.54690126956885	-3.1623433272018246	0.572798265497326	-5.520867498535726	3.373300872728645e-8	1.7177110243703142e-7	CCGAATTAAC	CCG	AAT	TAA	C	Pro	Asn
69.49175807422004	-3.4413160141652126	0.8306085792469461	-4.143126016450745	3.426035625495364e-5	9.254479802674187e-5	CCGAATTAAG	CCG	AAT	TAA	G	Pro	Asn
269.59215207026386	-2.2318855432633042	0.3645599715548086	-6.12213549870699	9.232945353404836e-10	6.720716162587375e-9	CCGAATTAAT	CCG	AAT	TAA	T	Pro	Asn
115.26058373812862	-2.3689767194114184	0.47793803389447526	-4.956660804137778	7.171501594607177e-7	2.73311873495549e-6	CCGAATTAGA	CCG	AAT	TAG	A	Pro	Asn
240.0166017259635	-3.0388849119726995	0.3974099096037874	-7.646726562511812	2.0616006782025228e-14	4.90893443874514e-13	CCGAATTAGC	CCG	AAT	TAG	C	Pro	Asn
100.07925497166896	-3.0103774468953826	0.8214935498909026	-3.6645174478791365	2.478053474290067e-4	5.650678498940075e-4	CCGAATTAGG	CCG	AAT	TAG	G	Pro	Asn
118.86915610562717	-2.1228977737613253	0.6062044946299373	-3.5019499072788403	4.618664463758538e-4	9.997845269575426e-4	CCGAATTAGT	CCG	AAT	TAG	T	Pro	Asn
26.205680614783518	-1.2118588254595857	0.8617228046139734	-1.4063209409926931	0.1596288445452838	0.2178361417390695	CCGAATTGAA	CCG	AAT	TGA	A	Pro	Asn
120.05200171231955	-1.916623077084869	0.7475829611900632	-2.56375971174334	0.010354520173001742	0.017614432290677353	CCGAATTGAC	CCG	AAT	TGA	C	Pro	Asn
37.29802672436387	-2.0048425800342424	0.9356426092976845	-2.142743992323228	0.03213366080493825	0.050140403489420414	CCGAATTGAT	CCG	AAT	TGA	T	Pro	Asn
148.44344464391557	0.38719289685519703	0.4815585627408759	0.8040411422681804	0.4213732146146255	0.5125752825384519	CCGAATTGGA	CCG	AAT	TGG	A	Pro	Asn
364.2555499672021	0.41995701126913326	0.29914926539305575	1.4038376818921712	0.16036719020740828	0.2187035429930971	CCGAATTGGC	CCG	AAT	TGG	C	Pro	Asn
260.68682495558903	0.04227734883479251	0.38412071815593396	0.1100626621697349	0.9123596794786498	0.9377585690773313	CCGAATTGGG	CCG	AAT	TGG	G	Pro	Asn
101.30490681264017	0.41600970477422733	0.6336701912743302	0.656508244355978	0.5114971647384869	0.6010162256478097	CCGAATTGGT	CCG	AAT	TGG	T	Pro	Asn
113.08233323730421	-2.1503598150794403	0.5687154641583082	-3.7810820183374934	1.5614821593678052e-4	3.7061719941258525e-4	CCGACATAAA	CCG	ACA	TAA	A	Pro	Thr
214.9695577679347	-2.4459618762603133	0.5148429890586664	-4.7508889666196765	2.0252432110570674e-6	7.012800897323649e-6	CCGACATAAC	CCG	ACA	TAA	C	Pro	Thr
158.72535100544494	-1.3766199757015807	0.5318093199683602	-2.588559327586591	0.009637834331593776	0.016475985966013528	CCGACATAAG	CCG	ACA	TAA	G	Pro	Thr
73.46749624725264	-1.185291039763046	0.7956868753687454	-1.489645080816177	0.13631758194704022	0.18881307925598526	CCGACATAAT	CCG	ACA	TAA	T	Pro	Thr
141.12662144465233	-1.8712855044336927	0.5440637851912239	-3.439459775430533	5.828763959845158e-4	0.001239157969646063	CCGACATAGA	CCG	ACA	TAG	A	Pro	Thr
702.7218883982192	-2.515243174101848	0.42563924113790336	-5.9093310273216355	3.4349981903642174e-9	2.192417843235338e-8	CCGACATAGC	CCG	ACA	TAG	C	Pro	Thr
140.60238212400876	-1.5483974106250409	0.44952794779551775	-3.4444964283497215	5.721241944992901e-4	0.0012179209387901695	CCGACATAGG	CCG	ACA	TAG	G	Pro	Thr
536.3313495453303	-1.8400586059182316	0.5475240314484643	-3.36069012541859	7.774799959836679e-4	0.0016155030219083216	CCGACATAGT	CCG	ACA	TAG	T	Pro	Thr
77.0460295819832	-2.3994780713174664	0.5487723949508253	-4.37244674366771	1.2286179337840853e-5	3.6251962003945595e-5	CCGACATGAA	CCG	ACA	TGA	A	Pro	Thr
494.1235982568173	-2.478785310706778	0.37269342011381074	-6.651003685414737	2.911009926679035e-11	3.040051016623176e-10	CCGACATGAC	CCG	ACA	TGA	C	Pro	Thr
163.4929871823223	-2.7929812591188634	0.5061572298829903	-5.5180111914326	3.428576033404492e-8	1.7434252834206004e-7	CCGACATGAG	CCG	ACA	TGA	G	Pro	Thr
347.64216630004285	-2.3674642092406897	0.5925449841233537	-3.9954168420533627	6.458052306382935e-5	1.652975429792935e-4	CCGACATGAT	CCG	ACA	TGA	T	Pro	Thr
418.5814395527682	0.12791619339629792	0.30489595491749427	0.4195404738344673	0.6748211815922744	0.7477704722683705	CCGACATGGA	CCG	ACA	TGG	A	Pro	Thr
1209.6002838075683	0.3103591801060371	0.3114247386561751	0.9965784396103663	0.3189691755198551	0.40379055864954977	CCGACATGGC	CCG	ACA	TGG	C	Pro	Thr
457.10980487009664	-0.20298105584587278	0.3206097286200977	-0.6331094715045049	0.5266621575461314	0.6152559289556656	CCGACATGGG	CCG	ACA	TGG	G	Pro	Thr
210.77671735768854	0.05224199690104019	0.4997172191435995	0.10454311938774287	0.9167383514035043	0.9410098836577745	CCGACATGGT	CCG	ACA	TGG	T	Pro	Thr
525.8409179707684	-3.4626009397011486	0.529399732632484	-6.540617091895908	6.126550786866768e-11	5.925811445355007e-10	CCGACCTAAA	CCG	ACC	TAA	A	Pro	Thr
2147.6112723483748	-2.439698626570534	0.34669058883321763	-7.037106587696268	1.962727168518609e-12	2.7455076809234166e-11	CCGACCTAAC	CCG	ACC	TAA	C	Pro	Thr
691.6255684416096	-2.5423165023894496	0.3592646109088607	-7.076445675954407	1.4789869232527736e-12	2.133674556501792e-11	CCGACCTAAG	CCG	ACC	TAA	G	Pro	Thr
972.8153241627864	-1.9224655059628906	0.26129368853781426	-7.357489255561076	1.8740148555636716e-13	3.4266637190667344e-12	CCGACCTAAT	CCG	ACC	TAA	T	Pro	Thr
374.0474807885449	-2.4679617941136587	0.3666527761883555	-6.731059886604613	1.6843161929444957e-11	1.872422383216305e-10	CCGACCTAGA	CCG	ACC	TAG	A	Pro	Thr
1432.1902673208024	-2.172584489286243	0.38699643531650757	-5.613965119625406	1.9774209161326768e-8	1.0608318256531616e-7	CCGACCTAGC	CCG	ACC	TAG	C	Pro	Thr
633.9361340810541	-2.2751313084996516	0.5435890987812108	-4.185388032248545	2.846793695188735e-5	7.825504923903878e-5	CCGACCTAGG	CCG	ACC	TAG	G	Pro	Thr
1099.431859029097	-1.841576306058433	0.5104125245842783	-3.6080155116851085	3.085480468643473e-4	6.90997793168308e-4	CCGACCTAGT	CCG	ACC	TAG	T	Pro	Thr
351.6253986009169	-2.709490698109787	0.47209428257642894	-5.739299962123855	9.50687026536374e-9	5.488550036039111e-8	CCGACCTGAA	CCG	ACC	TGA	A	Pro	Thr
1628.3872469003575	-2.739815153701067	0.2700343699593171	-10.146171963642416	3.446168413211405e-24	5.382001571520108e-21	CCGACCTGAC	CCG	ACC	TGA	C	Pro	Thr
562.6711208371229	-2.2561758236964895	0.30986620049474745	-7.281129145722152	3.3103758224783674e-13	5.649862864155715e-12	CCGACCTGAG	CCG	ACC	TGA	G	Pro	Thr
848.4402894010227	-2.4298250459152544	0.2684375474456245	-9.051733146263553	1.4071684172952532e-19	2.0299673813557046e-17	CCGACCTGAT	CCG	ACC	TGA	T	Pro	Thr
1018.7864470066897	0.10804221875068265	0.29247298728205323	0.36940922221473255	0.711822725028521	0.7797425275731519	CCGACCTGGA	CCG	ACC	TGG	A	Pro	Thr
3950.5706573669627	0.10265986095610628	0.23277070515865955	0.4410342825835063	0.6591881782770733	0.7346854109618777	CCGACCTGGC	CCG	ACC	TGG	C	Pro	Thr
1783.7323571493298	-0.1282661503611977	0.2661086984987962	-0.48200660513838084	0.6298012541102994	0.709719137364256	CCGACCTGGG	CCG	ACC	TGG	G	Pro	Thr
1855.7632438205183	-0.18782335748428708	0.24586507934194196	-0.7639285659720217	0.4449098131307259	0.5362403656280537	CCGACCTGGT	CCG	ACC	TGG	T	Pro	Thr
62.64695327161585	-2.518309377079253	0.9678740013623233	-2.6018979469792836	0.009270943572812032	0.01589984714304823	CCGACGTAAA	CCG	ACG	TAA	A	Pro	Thr
446.2886988847961	-2.732217055999699	0.33941577094540154	-8.049764595173167	8.295343433730489e-16	2.997763466196565e-14	CCGACGTAAC	CCG	ACG	TAA	C	Pro	Thr
156.52030699670038	-2.44028546699719	0.5173726822058079	-4.71668789429137	2.3971498649168788e-6	8.177033441080613e-6	CCGACGTAAG	CCG	ACG	TAA	G	Pro	Thr
284.3901613886758	-2.442754216505709	0.44139235438499747	-5.534201470048698	3.1264943781616766e-8	1.6056355399968192e-7	CCGACGTAAT	CCG	ACG	TAA	T	Pro	Thr
167.43644813083276	-0.741120816624607	0.872433352748256	-0.8494870287684432	0.395610344917176	0.4864219059884274	CCGACGTAGA	CCG	ACG	TAG	A	Pro	Thr
569.7801716916174	-1.882588802171007	0.5152008141704113	-3.6540873973625154	2.5809834782148766e-4	5.866800478349732e-4	CCGACGTAGC	CCG	ACG	TAG	C	Pro	Thr
267.3137696059585	-1.5751573739714484	0.7549011611107315	-2.0865743161049384	NA	NA	CCGACGTAGG	CCG	ACG	TAG	G	Pro	Thr
142.25204979877722	-3.4069821120268964	0.6308782769790874	-5.400379496883251	6.650006871579475e-8	3.154848214008352e-7	CCGACGTAGT	CCG	ACG	TAG	T	Pro	Thr
95.97723275653408	-2.4355589822785095	0.6094778846662867	-3.9961400463481533	6.438365509155157e-5	1.6482667292200368e-4	CCGACGTGAA	CCG	ACG	TGA	A	Pro	Thr
427.2116880245407	-3.0419461024978687	0.34376271313003043	-8.84897048548495	8.833032735888313e-19	9.155357804688781e-17	CCGACGTGAC	CCG	ACG	TGA	C	Pro	Thr
161.36971582764468	-1.8687771298944094	0.44444933545198095	-4.20470227049381	2.6142605594320088e-5	7.237300917023307e-5	CCGACGTGAG	CCG	ACG	TGA	G	Pro	Thr
120.09296147429284	-2.352226257231352	0.45913662208955386	-5.123151027522597	3.004714860093523e-7	1.2400090828292596e-6	CCGACGTGAT	CCG	ACG	TGA	T	Pro	Thr
632.4108454043075	-0.36262678679119553	0.32760989711375527	-1.106885933501824	0.2683432482908619	0.34709711794493747	CCGACGTGGA	CCG	ACG	TGG	A	Pro	Thr
994.6910004449784	-0.2942812752066944	0.35676795874593265	-0.8248534320209588	0.40945480721945304	0.5005032657272478	CCGACGTGGC	CCG	ACG	TGG	C	Pro	Thr
303.84643511802443	-0.06608075911702033	0.33835102027259273	-0.19530237876564496	0.8451562349442121	0.887262983305549	CCGACGTGGG	CCG	ACG	TGG	G	Pro	Thr
300.6884049938248	0.6469028993991777	0.3785955639849898	1.7086911758554717	0.08750816951068846	0.12608430717120175	CCGACGTGGT	CCG	ACG	TGG	T	Pro	Thr
660.7316705827933	-2.286887588934353	0.4346098718934362	-5.261931991952277	1.4254949771430288e-7	6.301156387286474e-7	CCGACTTAAA	CCG	ACT	TAA	A	Pro	Thr
974.6498231237998	-1.8971672237863326	0.347378347512727	-5.461385942360226	4.7243173228589e-8	2.3192227003628295e-7	CCGACTTAAC	CCG	ACT	TAA	C	Pro	Thr
396.0862243923434	-2.2736340930058185	0.5049108076058495	-4.503041049540564	6.698793854861544e-6	2.0871557690424468e-5	CCGACTTAAG	CCG	ACT	TAA	G	Pro	Thr
670.7468676784961	-2.319460205652807	0.3415363416404261	-6.791254466544485	1.1116264909420432e-11	1.2912707901943047e-10	CCGACTTAAT	CCG	ACT	TAA	T	Pro	Thr
103.3365936977798	-2.4331687845559262	0.7217501240939861	-3.3712066036847395	7.483970860086697e-4	0.0015594479752867518	CCGACTTAGA	CCG	ACT	TAG	A	Pro	Thr
577.3776123207659	-2.2330496110249314	0.3242806106291064	-6.886164444715956	5.731673159239932e-12	7.162699113817591e-11	CCGACTTAGC	CCG	ACT	TAG	C	Pro	Thr
598.0015554780579	-1.8746305617420846	0.4308731611750297	-4.35077124931569	1.3565952105113401e-5	3.9700279859068194e-5	CCGACTTAGG	CCG	ACT	TAG	G	Pro	Thr
451.87030314593045	-2.4440591749656635	0.3809559143777644	-6.415595828083351	1.4027314464448674e-10	1.241180505314048e-9	CCGACTTAGT	CCG	ACT	TAG	T	Pro	Thr
303.2686011021349	-2.069761169135671	0.5989152179630781	-3.4558500219362727	5.485604529240732e-4	0.0011719027549426388	CCGACTTGAA	CCG	ACT	TGA	A	Pro	Thr
1079.2049250364787	-2.616230726644624	0.36164361695473374	-7.23427873184913	4.680096954958284e-13	7.674848340866924e-12	CCGACTTGAC	CCG	ACT	TGA	C	Pro	Thr
246.4170835022231	-1.7656157504027443	0.5744742462608434	-3.07344630659223	0.002116017624500643	0.004065186651181936	CCGACTTGAG	CCG	ACT	TGA	G	Pro	Thr
533.1722106431679	-1.934230423597573	0.3569996987568895	-5.418016962851135	6.026369982279001e-8	2.88604948195384e-7	CCGACTTGAT	CCG	ACT	TGA	T	Pro	Thr
510.49035706815357	0.12826489092549642	0.3382234342163976	0.37923123577366225	0.7045161581069233	0.7732804459908854	CCGACTTGGA	CCG	ACT	TGG	A	Pro	Thr
1719.0694725540388	0.1888671255520157	0.2541640184194763	0.7430915151817692	0.4574262762520352	0.5485572703638287	CCGACTTGGC	CCG	ACT	TGG	C	Pro	Thr
853.5843064211908	-0.46968992608342985	0.27070822732603306	-1.7350411944360637	0.0827335089377189	0.11974167487703219	CCGACTTGGG	CCG	ACT	TGG	G	Pro	Thr
2087.2305804299185	0.03283603921380219	0.2341217677126152	0.1402519703084955	0.8884609112836365	0.9195014401442569	CCGACTTGGT	CCG	ACT	TGG	T	Pro	Thr
77.7024509332581	-1.950542530945868	0.747305690025576	-2.6100999323036227	0.009051577662219774	0.015552339171545668	CCGAGATAAC	CCG	AGA	TAA	C	Pro	Arg
47.226041623420564	-0.8458661620389843	0.6252401510362114	-1.3528660317753571	0.17609843291797939	0.23804803639257768	CCGAGATAAT	CCG	AGA	TAA	T	Pro	Arg
28.91705712533754	-1.8575083549984506	1.0246637335591504	-1.8127979884156042	0.06986298434586614	0.10248108618026164	CCGAGATAGA	CCG	AGA	TAG	A	Pro	Arg
133.74957307214387	-3.9736852173388715	0.5255811110700663	-7.560555609102038	4.013512501675112e-14	8.878202394939244e-13	CCGAGATAGC	CCG	AGA	TAG	C	Pro	Arg
77.94611075942306	-1.7583213030610076	0.7096913160532932	-2.477586048029041	0.013227450932530964	0.02208999003861036	CCGAGATAGG	CCG	AGA	TAG	G	Pro	Arg
80.75813302807717	-2.748356719598045	0.7012610858202784	-3.919163311882963	8.885689340880568e-5	2.215417612245212e-4	CCGAGATGAC	CCG	AGA	TGA	C	Pro	Arg
47.51470082664154	-1.4262615265492278	0.647312291739339	-2.2033592514006477	0.027569437849971595	0.04355270743040951	CCGAGATGAT	CCG	AGA	TGA	T	Pro	Arg
185.4941444613934	-0.09701266963666638	0.3582417571300677	-0.27080223816969434	0.7865431383687402	0.8405288459649133	CCGAGATGGA	CCG	AGA	TGG	A	Pro	Arg
109.41498473588513	-0.14357197565677157	0.5010732642357106	-0.28652890885280535	0.7744730551220359	0.8306517265017245	CCGAGATGGC	CCG	AGA	TGG	C	Pro	Arg
109.33738943442079	-0.18626671848054896	0.4829264234376115	-0.3857041351240381	0.6997157999937028	0.7692839120417879	CCGAGATGGG	CCG	AGA	TGG	G	Pro	Arg
166.99773166661814	-0.2555916315560664	0.4540493140096713	-0.5629160174232138	0.5734920726872674	0.6593068624515541	CCGAGATGGT	CCG	AGA	TGG	T	Pro	Arg
123.5053744176327	-2.5774626127270217	0.6208799225964201	-4.151306104324467	3.30583266587909e-5	8.962951312875026e-5	CCGAGCTAAA	CCG	AGC	TAA	A	Pro	Ser
268.82592425186186	-1.8469376058403506	0.36366835323663993	-5.078631641721499	3.801629760210207e-7	1.535162629342353e-6	CCGAGCTAAC	CCG	AGC	TAA	C	Pro	Ser
157.51834461354622	-1.7690620889065114	0.5403572134225311	-3.2738752161770392	0.00106083446178416	0.00215186297339164	CCGAGCTAAG	CCG	AGC	TAA	G	Pro	Ser
214.73030406374073	-2.606826471536047	1.3841323172416335	-1.8833650793813252	0.05965090939669657	0.08859473388349945	CCGAGCTAAT	CCG	AGC	TAA	T	Pro	Ser
110.25863668477318	-4.030739171357725	0.7825335841373767	-5.150883301450885	2.592624804743784e-7	1.08404005316752e-6	CCGAGCTAGA	CCG	AGC	TAG	A	Pro	Ser
332.82909196052094	-2.0031290704439297	0.48177356904143614	-4.157822676801196	3.212952623874925e-5	8.735230972459951e-5	CCGAGCTAGC	CCG	AGC	TAG	C	Pro	Ser
193.95361735539942	-2.369149852458447	0.4849527190777352	-4.885321309186609	1.0326031927078966e-6	3.7995960642457557e-6	CCGAGCTAGG	CCG	AGC	TAG	G	Pro	Ser
202.57283315798927	-1.3436988909059826	0.36855800495409574	-3.645827448716903	2.665327828179971e-4	6.04185904942633e-4	CCGAGCTAGT	CCG	AGC	TAG	T	Pro	Ser
163.46197411289702	-2.3332205043080356	0.4424340119893867	-5.273601127130357	1.337724856191676e-7	5.952834836413695e-7	CCGAGCTGAA	CCG	AGC	TGA	A	Pro	Ser
392.20084531638804	-2.468342344702912	0.44235749721791395	-5.5799717654315195	2.4055763020074192e-8	1.2688123808451393e-7	CCGAGCTGAC	CCG	AGC	TGA	C	Pro	Ser
112.55156022538479	-1.851865183525458	0.9441654798694074	-1.9613777701146198	0.04983497121223096	0.0750941344688682	CCGAGCTGAG	CCG	AGC	TGA	G	Pro	Ser
138.1635926042978	-1.8669468420205955	0.5045069087373758	-3.7005377125419034	2.1514310174685464e-4	4.961905288031471e-4	CCGAGCTGAT	CCG	AGC	TGA	T	Pro	Ser
193.06601648204455	0.25295338574125387	0.35832310624509706	0.7059365732564031	0.4802275821098027	0.5706561135882258	CCGAGCTGGA	CCG	AGC	TGG	A	Pro	Ser
1071.797939266965	-0.5015056681109757	0.4253741522022238	-1.178975416147427	0.23840796515825638	0.312031466697915	CCGAGCTGGC	CCG	AGC	TGG	C	Pro	Ser
593.6426008744271	-0.01719764383247063	0.28317058015023666	-0.060732452585103965	0.9515722859496407	0.9661467444238816	CCGAGCTGGG	CCG	AGC	TGG	G	Pro	Ser
496.34456654430755	0.15675947694132586	0.3037068396343345	0.5161539237314035	0.605746908432812	0.6881669506660499	CCGAGCTGGT	CCG	AGC	TGG	T	Pro	Ser
140.31774386241906	-1.8926830531701697	0.61323362970535	-3.086398008014624	0.002025974370678624	0.0039055820865170334	CCGAGGTAAA	CCG	AGG	TAA	A	Pro	Arg
49.63063736680027	-1.4106328741133478	0.783675220367577	-1.8000223019067785	0.07185711681839192	0.10516473757133063	CCGAGGTAGA	CCG	AGG	TAG	A	Pro	Arg
139.79270387718816	-0.966985867758691	0.5509528378089037	-1.755115504267694	0.07923955284412242	0.11508247813727296	CCGAGGTAGC	CCG	AGG	TAG	C	Pro	Arg
40.556840008578746	-2.4482407975005542	0.7538149773318349	-3.2478006820270706	0.0011630070945421748	0.0023431179089228637	CCGAGGTAGG	CCG	AGG	TAG	G	Pro	Arg
90.872116716942	-2.9204437988595706	0.5744620587192453	-5.083788832583055	3.6997925979145254e-7	1.497818202225617e-6	CCGAGGTAGT	CCG	AGG	TAG	T	Pro	Arg
55.65906480855261	-1.9209010377277258	0.731820667424835	-2.6248248009817527	0.008669356279639842	0.014938808812750937	CCGAGGTGAC	CCG	AGG	TGA	C	Pro	Arg
19.97155249627401	-4.431366327472335	1.0621481381147353	-4.172079362995269	3.018324622674925e-5	8.250862349225165e-5	CCGAGGTGAG	CCG	AGG	TGA	G	Pro	Arg
22.570066126105093	-1.3525160942632022	0.9838248135071915	-1.3747529800978289	0.16920803993833033	0.229576714909009	CCGAGGTGAT	CCG	AGG	TGA	T	Pro	Arg
270.82316364647005	-2.0660850301977183	0.7731180172257035	-2.672405744224878	0.007530952795654667	0.013110215545435146	CCGAGGTGGA	CCG	AGG	TGG	A	Pro	Arg
363.1710248220707	-0.07287861683301398	0.30621336668351534	-0.23799946299645752	0.811881510704446	0.8608441409907142	CCGAGGTGGC	CCG	AGG	TGG	C	Pro	Arg
199.363133283632	0.38841843218307986	0.3698855671657793	1.050104320531637	0.29367015252436585	0.3760117047243121	CCGAGGTGGG	CCG	AGG	TGG	G	Pro	Arg
103.77755688033524	0.40150739408405184	0.5136852890705059	0.7816213596666634	0.43443713018841523	0.5254148520862898	CCGAGGTGGT	CCG	AGG	TGG	T	Pro	Arg
122.15257674585105	-2.6800671049947375	0.5289922259304365	-5.066363877618064	4.0548646879443925e-7	1.6276475309447803e-6	CCGAGTTAAA	CCG	AGT	TAA	A	Pro	Ser
329.36781540897636	-2.2282069578195087	0.4071637889431079	-5.47250766971041	4.4371154976556716e-8	2.1938283968525124e-7	CCGAGTTAAC	CCG	AGT	TAA	C	Pro	Ser
61.20900569813163	-2.4598814046156865	0.6266315134161206	-3.9255628737940267	8.652716454420105e-5	2.1614448479879397e-4	CCGAGTTAAG	CCG	AGT	TAA	G	Pro	Ser
103.7017917416129	-2.47727489240759	0.5533283376301212	-4.477043238048569	7.568392570562542e-6	2.3314280923750622e-5	CCGAGTTAAT	CCG	AGT	TAA	T	Pro	Ser
263.0790202934717	-2.374453421546007	0.335601869127433	-7.075209168886934	1.4922350551937706e-12	2.148540971691927e-11	CCGAGTTAGC	CCG	AGT	TAG	C	Pro	Ser
69.22084561155158	-2.2708123374879636	0.6006148608265937	-3.7808127730352323	1.5631720013863613e-4	3.709493619042478e-4	CCGAGTTAGG	CCG	AGT	TAG	G	Pro	Ser
51.9065022072597	-1.1890618144693919	0.682690934064575	-1.7417278524412332	0.08155607641808246	0.11820160390525557	CCGAGTTAGT	CCG	AGT	TAG	T	Pro	Ser
30.77456910440493	-1.830238503884002	0.9614625432623481	-1.9035983426601328	0.05696251483888404	0.0849376271776864	CCGAGTTGAA	CCG	AGT	TGA	A	Pro	Ser
141.73546623300712	-3.452068466038497	0.4366848976631348	-7.9051702600932945	2.6756763318044953e-15	8.286326356295631e-14	CCGAGTTGAC	CCG	AGT	TGA	C	Pro	Ser
111.99839077149647	-5.698567742256728	0.7727391168021808	-7.374504044572065	1.6495797108108438e-13	3.074101883396182e-12	CCGAGTTGAG	CCG	AGT	TGA	G	Pro	Ser
129.873155643196	-0.04254596014655464	0.5088549299013175	-0.08361117805187737	0.9333655792591199	0.95326836817532	CCGAGTTGGA	CCG	AGT	TGG	A	Pro	Ser
420.18185445211384	0.06254949171426827	0.436140751125936	0.14341583892995832	0.8859617746228977	0.917621224287649	CCGAGTTGGC	CCG	AGT	TGG	C	Pro	Ser
633.395576545175	0.42138717828681116	0.3795745722078732	1.1101564992505328	0.2669315942612292	0.3454023179325032	CCGAGTTGGG	CCG	AGT	TGG	G	Pro	Ser
277.74018519340353	0.95204326509362	0.49136327449633443	1.9375547878898758	0.05267756299189562	0.07903026398481722	CCGAGTTGGT	CCG	AGT	TGG	T	Pro	Ser
151.11142746852926	-2.6158676030163646	0.5012117189605722	-5.2190870725074605	1.7980722103220686e-7	7.782565232418697e-7	CCGATATAAC	CCG	ATA	TAA	C	Pro	Ile
113.79029368038715	-1.9816951475598685	0.6342974257109244	-3.1242364657853887	0.001782671303009908	0.0034744343928790637	CCGATATAAG	CCG	ATA	TAA	G	Pro	Ile
170.8978382416113	-2.3210903513289765	0.5948568888473317	-3.901930690971081	9.542848458092612e-5	2.3633500380946753e-4	CCGATATAAT	CCG	ATA	TAA	T	Pro	Ile
50.20558203013149	-2.2279888584757668	0.878786717421522	-2.5353010170806685	0.011235073686770906	0.018997386840513122	CCGATATAGA	CCG	ATA	TAG	A	Pro	Ile
195.3216291973889	-2.8224441209251774	0.5065004713300527	-5.572441252647874	2.511942104562446e-8	1.3193311707373464e-7	CCGATATAGC	CCG	ATA	TAG	C	Pro	Ile
76.03896583372251	-3.02804007274233	0.9790549814646335	-3.0928192288164276	0.001982648663593973	0.003829718154569759	CCGATATAGG	CCG	ATA	TAG	G	Pro	Ile
192.95191289248882	-3.5519235384691354	0.5200288322108031	-6.830243475864236	8.477063517388633e-12	1.0156376756741893e-10	CCGATATAGT	CCG	ATA	TAG	T	Pro	Ile
215.00872884311036	-2.483541673295817	0.41602842577188204	-5.969644186422974	2.377715527232172e-9	1.5719871358007084e-8	CCGATATGAC	CCG	ATA	TGA	C	Pro	Ile
38.14014571281123	-2.3588320319952456	1.0405943853634718	-2.2668121846259273	0.023401701472184195	0.037456649758093666	CCGATATGAG	CCG	ATA	TGA	G	Pro	Ile
206.05735689031368	-2.4173978158373823	0.42732956296738717	-5.656987078195367	1.5405335680347682e-08	8.465396794602497e-8	CCGATATGAT	CCG	ATA	TGA	T	Pro	Ile
81.08062408561504	-0.281033049201176	0.538381268085539	-0.5219963357947383	0.6016728818235542	0.6846024664742636	CCGATATGGA	CCG	ATA	TGG	A	Pro	Ile
441.30248085365406	-0.008928652073271594	0.3630730911970378	-0.02459188601345855	0.9803804913672445	0.9865198150563169	CCGATATGGC	CCG	ATA	TGG	C	Pro	Ile
100.65609898424441	0.10437279468177262	0.4952790332111977	0.2107353384314692	0.8330937976969057	0.8780631980634913	CCGATATGGG	CCG	ATA	TGG	G	Pro	Ile
61.91852164482563	-0.8170461324163049	0.9373726046855769	-0.8716343195141347	0.38340790185000095	0.47345965144111163	CCGATATGGT	CCG	ATA	TGG	T	Pro	Ile
265.95644598954857	-2.5792523559103087	0.4094259115256639	-6.29968031651713	2.9826014687222347e-10	2.4288119912388444e-9	CCGATCTAAA	CCG	ATC	TAA	A	Pro	Ile
1374.851784990234	-2.7549150257888173	0.3679263137967137	-7.487681425555663	7.010092670056258e-14	1.4525901271176186e-12	CCGATCTAAC	CCG	ATC	TAA	C	Pro	Ile
283.1690099002272	-2.1016358611032926	0.35525464872291335	-5.915857452276431	3.3015105698808144e-9	2.115144039748492e-8	CCGATCTAAG	CCG	ATC	TAA	G	Pro	Ile
480.4345408438221	-2.397231470544919	0.47094173235435827	-5.090293142127255	3.575103912759421e-7	1.4524108350937643e-6	CCGATCTAAT	CCG	ATC	TAA	T	Pro	Ile
242.1739625016495	-3.79768709801061	0.4002082234530284	-9.489278019436641	2.3263992104063572e-21	7.620299567471439e-19	CCGATCTAGA	CCG	ATC	TAG	A	Pro	Ile
919.3699237226992	-2.1877611533156767	0.31697062122941716	-6.902094411242667	5.124135951507763e-12	6.465141308298647e-11	CCGATCTAGC	CCG	ATC	TAG	C	Pro	Ile
363.00655160071665	-2.637942322453897	0.3420160156903142	-7.712920452364076	1.2297074122778215e-14	3.127766005972344e-13	CCGATCTAGG	CCG	ATC	TAG	G	Pro	Ile
301.680842432588	-2.253227776262146	0.39419025758961307	-5.716091995880719	1.0900174211031045e-8	6.218466026677184e-8	CCGATCTAGT	CCG	ATC	TAG	T	Pro	Ile
727.6981700230991	-2.716179342616895	0.3436598212098305	-7.903686072624884	2.7077445621039477e-15	8.370419805139118e-14	CCGATCTGAA	CCG	ATC	TGA	A	Pro	Ile
946.3966494044284	-2.311158168615732	0.33008216408908364	-7.001766287474985	2.5275546879641105e-12	3.445984978662702e-11	CCGATCTGAC	CCG	ATC	TGA	C	Pro	Ile
294.5901639823958	-2.8394603055065506	0.4308985392209426	-6.58962620444304	4.409352838928182e-11	4.4144498572960655e-10	CCGATCTGAG	CCG	ATC	TGA	G	Pro	Ile
661.7244418502937	-2.695568365766652	0.35486831932821344	-7.595967909644684	3.055002348373987e-14	6.978674068619833e-13	CCGATCTGAT	CCG	ATC	TGA	T	Pro	Ile
433.66480359721436	-0.22647514129469573	0.36860742138988095	-0.6144074377036212	0.5389461220936063	0.6268261725927208	CCGATCTGGA	CCG	ATC	TGG	A	Pro	Ile
1803.1980109887163	0.09779208381093618	0.26004736926089594	0.3760548860343401	0.7068760924618848	0.7753377862646199	CCGATCTGGC	CCG	ATC	TGG	C	Pro	Ile
535.6122293524676	-0.23051226905238084	0.40666630762285416	-0.5668339489441055	0.5708270030706736	0.656893276054147	CCGATCTGGG	CCG	ATC	TGG	G	Pro	Ile
1986.7490376187404	-0.14171764934457765	0.30688244385814817	-0.46179783881701786	0.6442263008622482	0.7223426096100767	CCGATCTGGT	CCG	ATC	TGG	T	Pro	Ile
103.43552315115772	-2.6045213517776373	0.5726850487697676	-4.54791225538824	5.4180714765913104e-6	1.719828763711886e-5	CCGATGTAAC	CCG	ATG	TAA	C	Pro	Met
163.9068614157118	-2.84912938182422	0.5789775936382066	-4.920966567843718	8.611784189491907e-7	3.2252533003433523e-6	CCGATGTAAG	CCG	ATG	TAA	G	Pro	Met
273.5125839390845	-2.3913413337328313	0.3532158340704092	-6.77019856719149	1.2860576433501978e-11	1.4721384300526826e-10	CCGATGTAAT	CCG	ATG	TAA	T	Pro	Met
35.45975434560214	-1.952177242501226	0.9454460966701982	-2.0648213043310157	0.03893991130342826	0.059782193477162626	CCGATGTAGA	CCG	ATG	TAG	A	Pro	Met
113.06018940817212	-1.5634042804669148	0.6947700947512494	-2.2502469410786383	0.02443327401655395	0.03896011573899676	CCGATGTAGC	CCG	ATG	TAG	C	Pro	Met
189.82110203249837	-3.0114696768625517	0.7628039923747222	-3.9478944879239544	7.884153610020472e-5	1.9844951742201667e-4	CCGATGTAGT	CCG	ATG	TAG	T	Pro	Met
173.08121591906124	-0.962236916708143	0.730722909432812	-1.3168287243861458	0.18789604216809008	0.25236693018129147	CCGATGTGAC	CCG	ATG	TGA	C	Pro	Met
31.72558235006576	-2.5840744246782537	0.8192648273098044	-3.1541381230334298	0.0016097287925503348	0.0031634309503318805	CCGATGTGAG	CCG	ATG	TGA	G	Pro	Met
84.12835689291948	-4.180963367826107	0.8056237868364501	-5.189721848015499	2.106084468719595e-7	8.974217000258721e-7	CCGATGTGAT	CCG	ATG	TGA	T	Pro	Met
111.69856333550922	-0.0037521010987027243	0.9427597270317246	-0.003979912369099813	0.9968244977505176	0.9978985779044296	CCGATGTGGA	CCG	ATG	TGG	A	Pro	Met
332.23464059766286	0.508452632359808	0.4564054420887232	1.1140371815745507	0.2652632359436307	0.34347661618241315	CCGATGTGGC	CCG	ATG	TGG	C	Pro	Met
380.91577431593413	0.3636118146268861	0.3803843800711841	0.9559062718580631	0.3391195900335932	0.42599616331005896	CCGATGTGGG	CCG	ATG	TGG	G	Pro	Met
90.73410059773681	-0.24562886601745815	0.6035351527526155	-0.4069835284609173	0.6840200859688189	0.7559875471768819	CCGATGTGGT	CCG	ATG	TGG	T	Pro	Met
378.79900442963435	-2.8167328424503375	0.458797616463712	-6.139379851536616	8.284425494656409e-10	6.1015546029323694e-9	CCGATTTAAA	CCG	ATT	TAA	A	Pro	Ile
427.6013474955368	-1.5765715635568498	0.4303913287293703	-3.6631118201458857	2.4916970012549706e-4	5.679255322143172e-4	CCGATTTAAC	CCG	ATT	TAA	C	Pro	Ile
290.1518202752057	-3.111736916729199	1.523250224033349	-2.0428271518580603	NA	NA	CCGATTTAAG	CCG	ATT	TAA	G	Pro	Ile
208.19547108527527	-2.3728111906767837	0.45725555415468705	-5.18924520241929	2.1114820603806821e-7	8.992717269827678e-7	CCGATTTAAT	CCG	ATT	TAA	T	Pro	Ile
104.97301509008122	-2.322493317971369	0.709505464829469	-3.2733973635137326	0.0010626297470107495	0.0021549058434202034	CCGATTTAGA	CCG	ATT	TAG	A	Pro	Ile
406.4327914070955	-2.135359284233954	0.3477957100197329	-6.139694144337778	8.268051863017286e-10	6.090373102902123e-9	CCGATTTAGC	CCG	ATT	TAG	C	Pro	Ile
260.1833726340462	-1.680665403036679	0.4473619279979641	-3.756836015433856	1.7207517300385868e-4	4.045860794793252e-4	CCGATTTAGG	CCG	ATT	TAG	G	Pro	Ile
180.86161300045765	-1.361658880721104	0.8539098275403159	-1.5946167110447218	0.11079797334212707	0.15649903639907542	CCGATTTAGT	CCG	ATT	TAG	T	Pro	Ile
71.22027540060371	-1.5967765527323328	0.7584340065589608	-2.1053599112425863	0.03525999063256826	0.05460345671829577	CCGATTTGAA	CCG	ATT	TGA	A	Pro	Ile
587.9072244614204	-3.059754514781202	0.454481571896504	-6.732406117179112	1.668800655580197e-11	1.8574176584511544e-10	CCGATTTGAC	CCG	ATT	TGA	C	Pro	Ile
311.70350758984324	-2.215467863548516	0.48903255237356735	-4.530307548639709	5.88978850221322e-6	1.8568750165016866e-5	CCGATTTGAG	CCG	ATT	TGA	G	Pro	Ile
245.85258127933798	-3.436499895405496	0.6452194619665592	-5.326094604975825	1.0034688054776199e-7	4.5847865245977197e-7	CCGATTTGAT	CCG	ATT	TGA	T	Pro	Ile
462.8629174837834	0.03145768997681699	0.3613835124181588	0.08704793908919987	0.9306334068119384	0.9515645113493395	CCGATTTGGA	CCG	ATT	TGG	A	Pro	Ile
524.5801456424838	0.11956657347623083	0.31284339733395633	0.3821930540812886	0.7023181735301438	0.7715308255233111	CCGATTTGGC	CCG	ATT	TGG	C	Pro	Ile
403.4907712356663	0.07273168357456143	0.36955696400773913	0.1968077743301255	0.8439779670695229	0.8863458778605872	CCGATTTGGG	CCG	ATT	TGG	G	Pro	Ile
1134.3976014762247	-0.3379732787670288	0.3303209596545039	-1.0231663141222669	0.30622921706771866	0.38973864913931144	CCGATTTGGT	CCG	ATT	TGG	T	Pro	Ile
219.30893435424733	-0.6648843522995791	1.528395289836511	-0.4350211995031078	0.6635470397258743	0.7383769456622665	CCGCAATAAA	CCG	CAA	TAA	A	Pro	Gln
446.7207717261049	-1.832244011300446	0.36196194499160134	-5.061979682264553	4.1492525266388373e-7	1.6614893414208757e-6	CCGCAATAAC	CCG	CAA	TAA	C	Pro	Gln
257.7091092439546	-2.033284447541664	0.3471932075771028	-5.856348578161982	4.731545879124578e-9	2.9253147353585822e-8	CCGCAATAAG	CCG	CAA	TAA	G	Pro	Gln
179.7813614060425	-2.684570538830554	0.4431553023818572	-6.057854942503472	1.3794870620542928e-9	9.620637284551973e-9	CCGCAATAAT	CCG	CAA	TAA	T	Pro	Gln
355.95622779423684	-3.5987461625260857	0.7034346795217715	-5.115963524818943	3.121433819900916e-7	1.2829966760224977e-6	CCGCAATAGA	CCG	CAA	TAG	A	Pro	Gln
577.5994646282368	-2.8565045237276485	0.2993886896605318	-9.541123704327497	1.4129292570681617e-21	5.048900147337482e-19	CCGCAATAGC	CCG	CAA	TAG	C	Pro	Gln
139.01337925347687	-1.3240675566226372	0.4862780424021988	-2.7228610818653944	0.0064719265658131795	0.011393542878332793	CCGCAATAGG	CCG	CAA	TAG	G	Pro	Gln
234.46337545803598	-2.4790988108801106	0.3696270437860089	-6.707027671696433	1.9862860852642362e-11	2.1641200995931175e-10	CCGCAATAGT	CCG	CAA	TAG	T	Pro	Gln
75.09261630440861	-1.5264448435784903	1.0764170887766684	-1.4180793481393643	0.15616759993697008	0.21359625109927857	CCGCAATGAA	CCG	CAA	TGA	A	Pro	Gln
272.1263945765293	-2.061544046471638	0.38149306518493026	-5.403883411281137	6.521334112775484e-8	3.098118741434683e-7	CCGCAATGAC	CCG	CAA	TGA	C	Pro	Gln
122.03425335744974	-2.9829905939154036	0.82331963998448	-3.623125757053038	2.9106421991552617e-4	6.548518108488163e-4	CCGCAATGAG	CCG	CAA	TGA	G	Pro	Gln
206.11197496101138	-2.7383993163121993	0.47964731835865476	-5.709193425041876	1.1351282810938862e-8	6.45133133529268e-8	CCGCAATGAT	CCG	CAA	TGA	T	Pro	Gln
234.8285938247667	-1.4014505882384658	0.600815343789959	-2.33258122104219	0.01967013549435231	0.031878346134662505	CCGCAATGGA	CCG	CAA	TGG	A	Pro	Gln
537.3919190011976	-0.3667491188524126	0.38798744676598657	-0.9452602704272961	0.34452601623645435	0.4319487426372544	CCGCAATGGC	CCG	CAA	TGG	C	Pro	Gln
122.42502934788304	-0.4065096863735682	0.4814535461874943	-0.844338336673627	0.39848036925332775	0.4893522804247968	CCGCAATGGG	CCG	CAA	TGG	G	Pro	Gln
402.6285039985193	0.046137542674829175	0.3678507818757539	0.12542461494729865	0.9001874020736413	0.9283284774684359	CCGCAATGGT	CCG	CAA	TGG	T	Pro	Gln
626.1137275898755	-2.0827070705977593	0.3567076396772357	-5.83869488324467	5.261131781915694e-9	3.224898956172282e-8	CCGCACTAAA	CCG	CAC	TAA	A	Pro	His
1108.5687879799432	-1.9028754699813728	0.32137377947259665	-5.921066345562363	3.1986077814192993e-9	2.0543697715277122e-8	CCGCACTAAC	CCG	CAC	TAA	C	Pro	His
668.6913654225878	-3.1423214897216547	0.3685434367109741	-8.52632600858385	1.5106912435934007e-17	9.808743564978296e-16	CCGCACTAAG	CCG	CAC	TAA	G	Pro	His
919.7474985111376	-2.7659493053044706	0.4234956337418014	-6.531234527416229	6.522976123923759e-11	6.266545534054901e-10	CCGCACTAAT	CCG	CAC	TAA	T	Pro	His
280.8739120796209	-2.756731167361404	0.371853606359318	-7.413485092565178	1.2302287714936847e-13	2.3754786656453364e-12	CCGCACTAGA	CCG	CAC	TAG	A	Pro	His
1492.7531023985296	-2.7504664040616884	0.2623063478500946	-10.485702792193011	1.0049570365591356e-25	3.9518908478954936e-22	CCGCACTAGC	CCG	CAC	TAG	C	Pro	His
877.8473398313226	-2.9083937097546944	0.4204289371107355	-6.917682045726224	4.590932402067729e-12	5.878026930926056e-11	CCGCACTAGG	CCG	CAC	TAG	G	Pro	His
826.1034808294689	-2.6038859482846206	0.3001602380366844	-8.674986285046803	4.1360032370061926e-18	3.29198799700591e-16	CCGCACTAGT	CCG	CAC	TAG	T	Pro	His
403.74779445259827	-2.0245630093202367	0.40240118841999273	-5.031205343278378	4.874057629183167e-7	1.9232391567075726e-6	CCGCACTGAA	CCG	CAC	TGA	A	Pro	His
1466.7081773792604	-2.2744673533463797	0.30352398927488056	-7.493534065561299	6.704342220571359e-14	1.3965967514430326e-12	CCGCACTGAC	CCG	CAC	TGA	C	Pro	His
594.8938369677666	-2.2690331938071022	0.28302087838696455	-8.01719366690938	1.0818847087233792e-15	3.765887379499724e-14	CCGCACTGAG	CCG	CAC	TGA	G	Pro	His
942.212117944991	-2.1447042732516475	0.3842478019828668	-5.581565495454097	2.3836325923310286e-8	1.2578874505372634e-7	CCGCACTGAT	CCG	CAC	TGA	T	Pro	His
815.1277436085787	-0.23226061987006444	0.3460928066885668	-0.6710934621622033	0.5021609916036118	0.5920821054778225	CCGCACTGGA	CCG	CAC	TGG	A	Pro	His
3499.167904785047	0.010409355933620591	0.2301265312618623	0.04523318487678296	0.9639214436045427	0.9747372327782104	CCGCACTGGC	CCG	CAC	TGG	C	Pro	His
1484.0746682405697	-0.2506537790489257	0.288310941599105	-0.8693869808016466	0.38463550170062066	0.4747231897347958	CCGCACTGGG	CCG	CAC	TGG	G	Pro	His
1565.988236570176	-0.2195240699698153	0.25400093966712517	-0.8642647946795288	0.3874424451212269	0.47779519025122047	CCGCACTGGT	CCG	CAC	TGG	T	Pro	His
160.16692975503796	-1.8615565232384357	0.5263481425784272	-3.5367399875664214	4.0509827014830016e-4	8.864386993108938e-4	CCGCAGTAAA	CCG	CAG	TAA	A	Pro	Gln
395.3176861639394	-2.427105533859399	0.32490070071247223	-7.470299474691862	8.001251406508459e-14	1.6321594635575879e-12	CCGCAGTAAC	CCG	CAG	TAA	C	Pro	Gln
150.3661510742274	-3.1014922580979047	0.4895463850243162	-6.3354410388381295	2.366633070277694e-10	1.977314964979069e-9	CCGCAGTAAG	CCG	CAG	TAA	G	Pro	Gln
194.76902922021426	-2.2314507979738627	0.42680453020318604	-5.228273460245491	1.7110031362053392e-7	7.442798097978771e-7	CCGCAGTAAT	CCG	CAG	TAA	T	Pro	Gln
80.80512679770794	-4.927325449705573	0.813554315869098	-6.056541466984715	1.3907930070799224e-9	9.684945743905282e-9	CCGCAGTAGA	CCG	CAG	TAG	A	Pro	Gln
303.73653274564276	-2.1969644761765825	0.378430381601354	-5.805465372203937	6.4187470003635325e-9	3.8605408777257085e-8	CCGCAGTAGC	CCG	CAG	TAG	C	Pro	Gln
125.63666930654125	-2.6947386418083696	0.5637456203321958	-4.780061333727885	1.7524172476333207e-6	6.153994154134772e-6	CCGCAGTAGG	CCG	CAG	TAG	G	Pro	Gln
179.0910656874818	-2.2517076204094297	0.3906348110615773	-5.764226732098599	8.203307417933897e-9	4.812638412732539e-8	CCGCAGTAGT	CCG	CAG	TAG	T	Pro	Gln
105.64491714497319	-2.502220896085341	0.6233498933580727	-4.014151478562912	5.966002486935722e-5	1.53758390618817e-4	CCGCAGTGAA	CCG	CAG	TGA	A	Pro	Gln
456.7239685569377	-2.8221163463076766	0.3065217992649217	-9.20690258596769	3.35671089521585e-20	6.1699485623969324e-18	CCGCAGTGAC	CCG	CAG	TGA	C	Pro	Gln
144.45697030593215	-3.3379602376147575	0.6055593671777783	-5.5121932192567495	3.54389552783147e-8	1.7967012360021852e-7	CCGCAGTGAG	CCG	CAG	TGA	G	Pro	Gln
130.72110626899297	-1.3216223483684044	0.7327039194314778	-1.803760445820847	0.07126886908086501	0.1043815512385887	CCGCAGTGAT	CCG	CAG	TGA	T	Pro	Gln
341.9536921607159	-0.6870834633689875	0.4517745667973688	-1.5208546781190542	0.12829630950094273	0.17878352611711998	CCGCAGTGGA	CCG	CAG	TGG	A	Pro	Gln
1230.0485004645327	0.12798341413105502	0.25917807940538373	0.49380493298152167	0.6214439489864141	0.7019281386744478	CCGCAGTGGC	CCG	CAG	TGG	C	Pro	Gln
288.67167755205014	-0.6584349042849814	0.6500951719326036	-1.0128284791403472	0.31114209508175666	0.39510561422919194	CCGCAGTGGG	CCG	CAG	TGG	G	Pro	Gln
384.9387740299851	-0.0635878362266281	0.32751882080697314	-0.19415017454555475	0.8460582953915963	0.8880457826390151	CCGCAGTGGT	CCG	CAG	TGG	T	Pro	Gln
376.8659771412226	-1.7857959721558248	0.5078498570948252	-3.5163856939362743	4.3746498197888426e-4	9.514374596356248e-4	CCGCATTAAA	CCG	CAT	TAA	A	Pro	His
582.040423726366	-2.9618456520267835	0.41321549406270525	-7.167799113499178	7.62130224939681e-13	1.1851898383888267e-11	CCGCATTAAC	CCG	CAT	TAA	C	Pro	His
159.98451236877955	-2.513290919456957	0.546998548291999	-4.594693948100408	4.333848750406479e-6	1.4025925473242174e-5	CCGCATTAAG	CCG	CAT	TAA	G	Pro	His
410.3108571194368	-2.7180567157476503	0.35656513944248974	-7.622889663295434	2.480589060350188e-14	5.772209130436348e-13	CCGCATTAAT	CCG	CAT	TAA	T	Pro	His
375.57009489920057	-2.473411021726692	0.3608133104396721	-6.8550991611498375	7.126306969199551e-12	8.678435648692274e-11	CCGCATTAGA	CCG	CAT	TAG	A	Pro	His
513.7121832834702	-1.6807872873292018	0.5708578680362811	-2.9443183346338295	0.003236668986790633	0.0060045944146098805	CCGCATTAGC	CCG	CAT	TAG	C	Pro	His
579.1425799576692	-3.0786004123610953	0.3977913339807725	-7.7392344914932245	1.0001716803447974e-14	2.597226764258466e-13	CCGCATTAGG	CCG	CAT	TAG	G	Pro	His
443.9313494388587	-2.17140409944299	0.357249383025246	-6.078118543005411	1.216008495923386e-9	8.61455956373064e-9	CCGCATTAGT	CCG	CAT	TAG	T	Pro	His
86.49691551431818	-1.3690096120604067	0.608979829420643	-2.248037695046194	0.024573786377589578	0.03916656347475641	CCGCATTGAA	CCG	CAT	TGA	A	Pro	His
581.3538840798013	-2.260815891806526	0.3833789318471398	-5.897079114164663	3.699924901020072e-9	2.3456881205611002e-8	CCGCATTGAC	CCG	CAT	TGA	C	Pro	His
312.6911180936177	-2.4007988896755013	0.33305979438477373	-7.208311931226175	5.664974241983511e-13	9.105835759393377e-12	CCGCATTGAG	CCG	CAT	TGA	G	Pro	His
454.17282332993335	-2.0094525914843673	0.3657132658379806	-5.49461225279862	3.915697943015254e-8	1.9620342144551526e-7	CCGCATTGAT	CCG	CAT	TGA	T	Pro	His
475.8632847781154	0.3885121593821573	0.3982392607934322	0.975574730146156	0.32927525216183595	0.4152529951434551	CCGCATTGGA	CCG	CAT	TGG	A	Pro	His
2536.197452376939	0.14020396533766982	0.2418521308933441	0.5797094481648345	0.5621105708078321	0.6486162356406084	CCGCATTGGC	CCG	CAT	TGG	C	Pro	His
1086.7829512478663	0.11298963085093235	0.33392235367867035	0.3383709703952943	0.7350836475541167	0.7990733147481824	CCGCATTGGG	CCG	CAT	TGG	G	Pro	His
1333.1616678404498	-0.22510184004843048	0.2607253801360384	-0.8633675782962875	0.38793539943489946	0.47832229751041017	CCGCATTGGT	CCG	CAT	TGG	T	Pro	His
399.18329866850314	-3.244062546346345	0.41464553290388506	-7.823700700758109	5.1292675528278126e-15	1.46261407746623e-13	CCGCCATAAA	CCG	CCA	TAA	A	Pro	Pro
1456.8965826929436	-2.345211459782759	0.3406191693614555	-6.885142325310783	5.772978790224017e-12	7.200230490643326e-11	CCGCCATAAC	CCG	CCA	TAA	C	Pro	Pro
606.0657196480848	-2.2728958855804056	0.42525169726585293	-5.344824959415666	9.050447084104229e-8	4.175036522078559e-7	CCGCCATAAG	CCG	CCA	TAA	G	Pro	Pro
929.8053986894871	-2.3735919829692143	0.3046080428132846	-7.792282702213985	6.5809285658123e-15	1.8187066997536114e-13	CCGCCATAAT	CCG	CCA	TAA	T	Pro	Pro
246.05625864555654	-2.2701949948665994	0.4821356446829169	-4.708623019066811	2.4939583064779086e-6	8.477235759216083e-6	CCGCCATAGA	CCG	CCA	TAG	A	Pro	Pro
1197.6061918340286	-1.9338030385177551	0.32150473645489175	-6.014850853648542	1.8005239595237472e-9	1.2229825044224905e-8	CCGCCATAGC	CCG	CCA	TAG	C	Pro	Pro
596.979846727348	-2.3899067104077436	0.29519267482257916	-8.09609083912451	5.675345021588016e-16	2.1403211804753696e-14	CCGCCATAGG	CCG	CCA	TAG	G	Pro	Pro
741.785307132306	-1.919861345009171	0.3759572831007671	-5.106594369378381	3.2801683068361555e-7	1.3424100617573339e-6	CCGCCATAGT	CCG	CCA	TAG	T	Pro	Pro
474.1523219877352	-1.6986605350963933	0.5545711184078156	-3.063016588338175	0.0021911791303914963	0.004195408512585247	CCGCCATGAA	CCG	CCA	TGA	A	Pro	Pro
1300.4012428769108	-2.3152415277456635	0.2982421447414583	-7.762958953211364	8.297047160683933e-15	2.2151035154847873e-13	CCGCCATGAC	CCG	CCA	TGA	C	Pro	Pro
496.2834799961902	-3.3013347033003284	0.4048683020154653	-8.154095262252026	3.518034937417992e-16	1.4244696296919332e-14	CCGCCATGAG	CCG	CCA	TGA	G	Pro	Pro
819.6763530305898	-2.0422654470569332	0.29097311570998097	-7.018742752483368	2.238735290601879e-12	3.091814449039606e-11	CCGCCATGAT	CCG	CCA	TGA	T	Pro	Pro
745.5716411089492	0.05531772108273665	0.3030756189822118	0.18252118487295205	0.8551737304653866	0.895021351242233	CCGCCATGGA	CCG	CCA	TGG	A	Pro	Pro
2796.5671143535674	-0.311703656909689	0.25029968184320367	-1.2453218262776333	0.2130134757949127	0.28219370526921717	CCGCCATGGC	CCG	CCA	TGG	C	Pro	Pro
1752.1183431205118	0.10743620634505868	0.2425683064459706	0.4429111449850061	0.657830005789942	0.7336677535818636	CCGCCATGGG	CCG	CCA	TGG	G	Pro	Pro
2075.1272584260155	-0.12168072356842198	0.25451112964929956	-0.47809588419999716	0.6325819613508752	0.7121702630448242	CCGCCATGGT	CCG	CCA	TGG	T	Pro	Pro
1323.362813489463	-2.4900853805892105	0.26076904485957675	-9.549006792313532	1.3094559877745516e-21	4.74552422122637e-19	CCGCCCTAAA	CCG	CCC	TAA	A	Pro	Pro
6588.52269456513	-2.4023272900292914	0.27296790161108325	-8.800768426802275	1.358824853885481e-18	1.3118864923403814e-16	CCGCCCTAAC	CCG	CCC	TAA	C	Pro	Pro
1962.0121775158068	-2.3965472022694128	0.26766697716333954	-8.953466085608902	3.4449172136467704e-19	4.293459139027715e-17	CCGCCCTAAG	CCG	CCC	TAA	G	Pro	Pro
2417.278174193773	-2.121495279302867	0.2642402177264634	-8.028661562408338	9.854178100945562e-16	3.4702870212282376e-14	CCGCCCTAAT	CCG	CCC	TAA	T	Pro	Pro
1353.738621071346	-2.39271962984813	0.255416977393929	-9.367895800277381	7.399288973194255e-21	1.8810759564241457e-18	CCGCCCTAGA	CCG	CCC	TAG	A	Pro	Pro
5471.845045532361	-2.1641535319520355	0.2586755915806667	-8.366284266434759	5.946364014823326e-17	3.145478828089618e-15	CCGCCCTAGC	CCG	CCC	TAG	C	Pro	Pro
1999.214763395625	-1.9926211113066026	0.29037643990495915	-6.862199674184282	6.780819075325982e-12	8.290922984493504e-11	CCGCCCTAGG	CCG	CCC	TAG	G	Pro	Pro
2002.937380530878	-1.9591267165758095	0.24573981456658564	-7.9723618251732855	1.556702427886702e-15	5.175402561000819e-14	CCGCCCTAGT	CCG	CCC	TAG	T	Pro	Pro
1755.2076349307783	-2.2940574201295916	0.25171254154350065	-9.113798645321515	7.954686468727134e-20	1.2584412503575473e-17	CCGCCCTGAA	CCG	CCC	TGA	A	Pro	Pro
5105.818057469037	-2.418949484354254	0.2848036655958381	-8.493393086404161	2.0069008654537266e-17	1.2490941208747866e-15	CCGCCCTGAC	CCG	CCC	TGA	C	Pro	Pro
2053.996993241979	-2.1402378528682027	0.2631625619813328	-8.132759602104871	4.1962628125811546e-16	1.659634933901582e-14	CCGCCCTGAG	CCG	CCC	TGA	G	Pro	Pro
2396.2404103978797	-2.2596935474157114	0.24797727521720725	-9.112502528453101	8.050320832664947e-20	1.2696399513220559e-17	CCGCCCTGAT	CCG	CCC	TGA	T	Pro	Pro
4653.786288542801	0.13783176155276586	0.22620075196136588	0.6093337902621426	0.542303214108965	0.6299850396197513	CCGCCCTGGA	CCG	CCC	TGG	A	Pro	Pro
16002.843689364925	-0.12571226969578478	0.24321825011598644	-0.5168702169176649	0.6052467595431337	0.6877403610636345	CCGCCCTGGC	CCG	CCC	TGG	C	Pro	Pro
6089.179532153318	0.020744692955871714	0.22121541882035695	0.09377598119739528	0.9252871118169532	0.9475959220525593	CCGCCCTGGG	CCG	CCC	TGG	G	Pro	Pro
7882.72908461001	-0.062093111696925864	0.22887139392237318	-0.2713013218156312	0.7861592899188853	0.8402572900382667	CCGCCCTGGT	CCG	CCC	TGG	T	Pro	Pro
519.4769010086999	-2.0183729321869444	0.5379891350942362	-3.7516983160513058	1.7564073876653101e-4	4.1226762104873535e-4	CCGCCGTAAA	CCG	CCG	TAA	A	Pro	Pro
1505.0773642397319	-2.8217467505721254	0.27813234996265185	-10.145338185044045	3.475724610269547e-24	5.382001571520108e-21	CCGCCGTAAC	CCG	CCG	TAA	C	Pro	Pro
397.8955930363439	-2.1400798312432654	0.309792790358938	-6.908100826890405	4.9118484403228995e-12	6.231145567330185e-11	CCGCCGTAAG	CCG	CCG	TAA	G	Pro	Pro
701.179303162975	-2.068339872063894	0.3039824922993139	-6.804141437288171	1.0165363266458714e-11	1.1941147070178708e-10	CCGCCGTAAT	CCG	CCG	TAA	T	Pro	Pro
515.2623838400004	-2.2571707454920737	0.3744324784725732	-6.028245078257572	1.657495775968514e-9	1.1354923804292143e-8	CCGCCGTAGA	CCG	CCG	TAG	A	Pro	Pro
1029.1504890783335	-2.2748060138102675	0.3305187098670406	-6.882533260296716	5.8797430758581315e-12	7.313753442874262e-11	CCGCCGTAGC	CCG	CCG	TAG	C	Pro	Pro
655.4878477039838	-2.7490972991385414	0.3156707650545898	-8.708748492002838	3.0724815690932207e-18	2.578008796372652e-16	CCGCCGTAGG	CCG	CCG	TAG	G	Pro	Pro
875.9752123457466	-2.781486089307791	0.3710982365682989	-7.495282421790414	6.615576054657858e-14	1.3809204281738641e-12	CCGCCGTAGT	CCG	CCG	TAG	T	Pro	Pro
288.0689507171939	-2.204567839246053	0.42991745560139105	-5.127886319856885	2.930132759858709e-7	1.2122650303296913e-6	CCGCCGTGAA	CCG	CCG	TGA	A	Pro	Pro
1777.3717079304727	-2.494665327571647	0.3969545406441005	-6.284511378869203	3.2888644685018023e-10	2.65577884759756e-9	CCGCCGTGAC	CCG	CCG	TGA	C	Pro	Pro
388.38350137640464	-2.407427331883265	0.3589150729265519	-6.707512482697876	1.979700303776507e-11	2.157864885295984e-10	CCGCCGTGAG	CCG	CCG	TGA	G	Pro	Pro
777.0220206768566	-2.4249779405372003	0.3812642492560548	-6.360360157735638	2.0128123339355778e-10	1.7088004228571872e-9	CCGCCGTGAT	CCG	CCG	TGA	T	Pro	Pro
1542.8132783932667	0.3491001560159445	0.2780497953155388	1.255531066368079	0.2092860377463119	0.27775257104118617	CCGCCGTGGA	CCG	CCG	TGG	A	Pro	Pro
3850.029496546404	-0.014025639242559272	0.2847659199819672	-0.04925322258874042	0.9607174972076199	0.9725558846566194	CCGCCGTGGC	CCG	CCG	TGG	C	Pro	Pro
1631.6503978651983	0.16975104120203466	0.25391253900907845	0.6685413877727612	0.5037880721301069	0.5935822061328675	CCGCCGTGGG	CCG	CCG	TGG	G	Pro	Pro
1592.0911060075987	0.0688175860611854	0.2630371634276591	0.2616268559332747	0.7936091369583039	0.8462025379415165	CCGCCGTGGT	CCG	CCG	TGG	T	Pro	Pro
1442.6639654217445	-2.749001874588847	0.32734740055664224	-8.397811835115446	4.5487532410629234e-17	2.526486324620373e-15	CCGCCTTAAA	CCG	CCT	TAA	A	Pro	Pro
2842.025236893473	-2.1338638898969857	0.34309506018471647	-6.219453841008816	4.988883570683473e-10	3.860774823237237e-9	CCGCCTTAAC	CCG	CCT	TAA	C	Pro	Pro
1255.7460663471336	-2.0811260027344396	0.3482423406655959	-5.97608550056487	2.285630736766483e-9	1.516404116048176e-8	CCGCCTTAAG	CCG	CCT	TAA	G	Pro	Pro
1672.5809084755917	-2.5625931947314906	0.2835113317759615	-9.038768146158343	1.5844723101618098e-19	2.2552911024222374e-17	CCGCCTTAAT	CCG	CCT	TAA	T	Pro	Pro
714.4359041595958	-2.6989870529666846	0.36947624603479695	-7.304900063081448	2.774728962792923e-13	4.834158720414441e-12	CCGCCTTAGA	CCG	CCT	TAG	A	Pro	Pro
2942.9225753046635	-2.1208704686294695	0.3432009476852162	-6.179675443596768	6.423351583357153e-10	4.8439616670302116e-9	CCGCCTTAGC	CCG	CCT	TAG	C	Pro	Pro
1221.7025247007407	-1.7733829062367064	0.33983748168589634	-5.218326411316224	1.805470787188055e-7	7.811833340772432e-7	CCGCCTTAGG	CCG	CCT	TAG	G	Pro	Pro
1274.2482149534064	-2.2048178146447874	0.2916975540628038	-7.558574914104629	4.0750928899076626e-14	9.002731153540495e-13	CCGCCTTAGT	CCG	CCT	TAG	T	Pro	Pro
838.7154358820676	-1.8843475220508357	0.3649391689428073	-5.163456494707335	2.424309465184811e-7	1.0195867437158737e-6	CCGCCTTGAA	CCG	CCT	TGA	A	Pro	Pro
2990.405299646652	-2.613535498141778	0.3723156517802168	-7.0196766793048635	2.22382246224239e-12	3.072049310573774e-11	CCGCCTTGAC	CCG	CCT	TGA	C	Pro	Pro
895.5179981579058	-2.594279225740787	0.30294981790398057	-8.56339589074465	1.0959082694494329e-17	7.466642221412876e-16	CCGCCTTGAG	CCG	CCT	TGA	G	Pro	Pro
1790.2887701220561	-2.5430912227743754	0.30821623156730665	-8.250997067359279	1.5707840651673238e-16	7.1858097534453965e-15	CCGCCTTGAT	CCG	CCT	TGA	T	Pro	Pro
1367.8437788641456	-0.07936894951913309	0.26513774585300026	-0.29934986911723027	0.764673107944961	0.8228883654047587	CCGCCTTGGA	CCG	CCT	TGG	A	Pro	Pro
7527.628450774904	-0.23576794036743956	0.2481031370599618	-0.9502819801527095	0.3419689925849688	0.42928004599074643	CCGCCTTGGC	CCG	CCT	TGG	C	Pro	Pro
2422.0372845993975	-0.05374474546520188	0.2536332848267617	-0.21189941809849988	0.8321855045780299	0.8773954338800963	CCGCCTTGGG	CCG	CCT	TGG	G	Pro	Pro
3221.1066681769275	-0.0012698918660426588	0.23199955032653055	-0.005473682445743254	0.9956326550942967	0.9970765907430371	CCGCCTTGGT	CCG	CCT	TGG	T	Pro	Pro
147.95632380905218	-2.392874100077741	0.4563100348209947	-5.243965544208202	1.5716156147863633e-7	6.88924991850119e-7	CCGCGATAAA	CCG	CGA	TAA	A	Pro	Arg
367.5731671257199	-1.9643481050281475	0.5112678310127919	-3.8421116797763077	1.2198030743389553e-4	2.960797895480063e-4	CCGCGATAAC	CCG	CGA	TAA	C	Pro	Arg
314.58061391468095	-2.761195230005818	0.6020176257566883	-4.5865687512640765	4.5059006689171315e-6	1.4538550121929437e-5	CCGCGATAAG	CCG	CGA	TAA	G	Pro	Arg
167.65770809859134	-2.196276087205618	0.4758269940573915	-4.615703006838481	3.917668685990545e-6	1.2794078876809028e-5	CCGCGATAAT	CCG	CGA	TAA	T	Pro	Arg
129.2681609917972	-2.2685465891526744	0.4522943086583366	-5.01564257105507	5.285651203443986e-7	2.0715714898357437e-6	CCGCGATAGA	CCG	CGA	TAG	A	Pro	Arg
465.0904888887564	-2.7059478864679885	0.37252043524751816	-7.263891133032859	3.761107557286327e-13	6.319922231824203e-12	CCGCGATAGC	CCG	CGA	TAG	C	Pro	Arg
199.56233719926357	-1.2588942856516234	0.4619122232111544	-2.7253972126997468	0.006422417021387859	0.011312619351116795	CCGCGATAGG	CCG	CGA	TAG	G	Pro	Arg
344.7943929941748	-2.5963127711271445	0.3696322373848618	-7.024043112408128	2.1553825346046234e-12	2.992877503689175e-11	CCGCGATAGT	CCG	CGA	TAG	T	Pro	Arg
172.49088732854383	-2.861868112883423	0.5058208683760933	-5.657868806542668	1.532642167177912e-8	8.426563600239308e-8	CCGCGATGAA	CCG	CGA	TGA	A	Pro	Arg
649.7229557959258	-2.7273617105744195	0.4240059880213029	-6.432366022239741	1.2563275694517252e-10	1.1242921623715185e-9	CCGCGATGAC	CCG	CGA	TGA	C	Pro	Arg
41.393915969076836	-3.9751090655751455	0.9431699862248112	-4.214626338446323	2.5019206856137056e-5	6.951533093044138e-5	CCGCGATGAG	CCG	CGA	TGA	G	Pro	Arg
309.4224000525175	-2.4383688706622633	0.36263303369622046	-6.72406715353157	1.7672092132485096e-11	1.953333843560147e-10	CCGCGATGAT	CCG	CGA	TGA	T	Pro	Arg
404.9572375806927	-0.2933446308897051	0.3730846834091489	-0.7862682225633055	0.43171036517753425	0.5227315856837013	CCGCGATGGA	CCG	CGA	TGG	A	Pro	Arg
1311.8724925766107	0.16886564504919285	0.2509538331938908	0.6728952608535158	0.5010139274122705	0.5909813175632411	CCGCGATGGC	CCG	CGA	TGG	C	Pro	Arg
334.6771644622949	-0.5392537159591422	0.3221502133917823	-1.6739200954783473	0.09414630420862669	0.13483511305688542	CCGCGATGGG	CCG	CGA	TGG	G	Pro	Arg
336.7098321250215	0.23471469768877842	0.41818941256069625	0.5612640842616067	0.5746175218054494	0.6603085612127984	CCGCGATGGT	CCG	CGA	TGG	T	Pro	Arg
675.2818330301026	-2.000941531813129	0.33601125272351606	-5.954983696512053	2.600977580857692e-9	1.7041589101711398e-8	CCGCGCTAAA	CCG	CGC	TAA	A	Pro	Arg
2509.2110654423545	-2.0695550578040813	0.4079990419874918	-5.072450777635719	3.9272473773914585e-7	1.579771815613053e-6	CCGCGCTAAC	CCG	CGC	TAA	C	Pro	Arg
634.5197639743656	-2.0873726401365174	0.4143528374959327	-5.0376694721126585	4.7123427255872453e-7	1.8666356661611057e-6	CCGCGCTAAG	CCG	CGC	TAA	G	Pro	Arg
938.9782143059118	-2.0419140961852227	0.28239182140808494	-7.230783405849594	4.802157206977193e-13	7.844802785144743e-12	CCGCGCTAAT	CCG	CGC	TAA	T	Pro	Arg
683.3864671376496	-2.1192085036993977	0.32525655084157234	-6.515498298854042	7.244874449665903e-11	6.872207898709449e-10	CCGCGCTAGA	CCG	CGC	TAG	A	Pro	Arg
2127.1971305401407	-2.5705552013486446	0.3206302847533697	-8.017194019354497	1.081881605547337e-15	3.765887379499724e-14	CCGCGCTAGC	CCG	CGC	TAG	C	Pro	Arg
507.7034316028982	-2.53002283546491	0.3623869118069551	-6.9815513558410816	2.9193814839753427e-12	3.914391877450959e-11	CCGCGCTAGG	CCG	CGC	TAG	G	Pro	Arg
908.8705595750745	-1.9117866576661966	0.38813869144043184	-4.925524560747382	8.413434150222102e-7	3.15744764719594e-6	CCGCGCTAGT	CCG	CGC	TAG	T	Pro	Arg
580.1708670909934	-3.037608763646368	0.43349881772498833	-7.007190422312586	2.431512401398197e-12	3.329256489792242e-11	CCGCGCTGAA	CCG	CGC	TGA	A	Pro	Arg
1645.9596708132715	-2.379614776387694	0.2517395252184904	-9.452686360325707	3.3024429367861945e-21	9.985297729398683e-19	CCGCGCTGAC	CCG	CGC	TGA	C	Pro	Arg
606.1279392498031	-2.330826287061031	0.37005694665451805	-6.298561094806498	3.0042131573042855e-10	2.44563148199923e-9	CCGCGCTGAG	CCG	CGC	TGA	G	Pro	Arg
345.80526478638177	-2.8023116464082065	0.3943395418064787	-7.106341995455874	1.191589312176359e-12	1.759798331297681e-11	CCGCGCTGAT	CCG	CGC	TGA	T	Pro	Arg
1167.6537586789984	-0.04696087617984136	0.26386037800265744	-0.17797623324623754	0.8587416408588218	0.8978176799231701	CCGCGCTGGA	CCG	CGC	TGG	A	Pro	Arg
3742.7056134826003	0.007033617768162577	0.24190735121539184	0.029075667741489654	0.9768042419209458	0.9839396282138123	CCGCGCTGGC	CCG	CGC	TGG	C	Pro	Arg
1154.8925736527976	-0.15609329367383476	0.25747723027421693	-0.6062411558008185	0.5443546272525898	0.6319945720123619	CCGCGCTGGG	CCG	CGC	TGG	G	Pro	Arg
1763.4115484320798	-0.04825566259642663	0.24684987752856374	-0.19548586808937274	0.8450125998954845	0.8871486448483598	CCGCGCTGGT	CCG	CGC	TGG	T	Pro	Arg
106.12939131109992	-2.611854611520404	0.7093098832706839	-3.6822475946294957	2.311867168883728e-4	5.298443687782096e-4	CCGCGGTAAA	CCG	CGG	TAA	A	Pro	Arg
662.7496445774697	-2.982592746752758	0.4461039540619483	-6.685869335151824	2.2955778419507678e-11	2.4638044979172923e-10	CCGCGGTAAC	CCG	CGG	TAA	C	Pro	Arg
487.27565529876233	-1.030723795175194	1.2128511466824738	-0.849835363551863	NA	NA	CCGCGGTAAG	CCG	CGG	TAA	G	Pro	Arg
338.45640922482136	-1.840883868993044	0.3852038433398302	-4.778986245391638	1.761812450834368e-6	6.182313859716067e-6	CCGCGGTAAT	CCG	CGG	TAA	T	Pro	Arg
76.71843101782713	-1.5907139102297212	0.5714038818019167	-2.783869625129987	0.005371462051841758	0.009594726444124234	CCGCGGTAGA	CCG	CGG	TAG	A	Pro	Arg
587.4692069891357	-2.356059261363916	0.5282022023394943	-4.46052525136878	8.175902445320108e-6	2.5036282079068266e-5	CCGCGGTAGC	CCG	CGG	TAG	C	Pro	Arg
141.60664510939083	-1.7509466266110023	0.4123520119910064	-4.24624247170932	2.1738537649203323e-5	6.104734751245553e-5	CCGCGGTAGG	CCG	CGG	TAG	G	Pro	Arg
194.03421889435003	-2.140166418163962	0.40259909391184906	-5.315874900186838	1.0614605975322123e-7	4.82386829182662e-7	CCGCGGTAGT	CCG	CGG	TAG	T	Pro	Arg
91.79871008322034	-1.9683465954927846	0.7962087439528666	-2.472148931347714	0.013430355263478173	0.022401753667650435	CCGCGGTGAA	CCG	CGG	TGA	A	Pro	Arg
684.8735711498812	-1.9793943890849288	0.27807141280696607	-7.118295149811035	1.0927018554366652e-12	1.629295947212085e-11	CCGCGGTGAC	CCG	CGG	TGA	C	Pro	Arg
217.77053680956783	-1.6654284757295392	0.6358277839272205	-2.619307488331103	0.008810848798842988	0.015168813812610014	CCGCGGTGAG	CCG	CGG	TGA	G	Pro	Arg
291.14273040327674	-1.8538580968057405	0.37979537930707713	-4.881202346874354	1.0544098124290387e-6	3.872864218323135e-6	CCGCGGTGAT	CCG	CGG	TGA	T	Pro	Arg
559.4629567489031	-0.4754862474088313	0.5025663229439	-0.946116414294454	0.3440892125540454	0.4314646185933883	CCGCGGTGGA	CCG	CGG	TGG	A	Pro	Arg
943.0568815547864	0.16743958227458078	0.3066187333133056	0.5460839931899713	0.5850082022167431	0.6697585670932573	CCGCGGTGGC	CCG	CGG	TGG	C	Pro	Arg
421.3474882847004	-0.2556638630410668	0.3111692751778884	-0.8216230953229865	0.4112914406905187	0.5023323611990251	CCGCGGTGGG	CCG	CGG	TGG	G	Pro	Arg
404.68967794944433	-0.2678069828745525	0.3299670634141335	-0.8116173175091557	0.41701125124193555	0.5080114655985147	CCGCGGTGGT	CCG	CGG	TGG	T	Pro	Arg
390.58430380355276	-3.046890541426045	0.38974358078505283	-7.817679858353929	5.3805819849398896e-15	1.524916022453929e-13	CCGCGTTAAA	CCG	CGT	TAA	A	Pro	Arg
1095.4854927780493	-2.075381399870116	0.3470507797707651	-5.980051107336374	2.23067622425566e-9	1.4847638971374231e-8	CCGCGTTAAC	CCG	CGT	TAA	C	Pro	Arg
196.64618500095398	-2.2777983954711463	0.39030704700431523	-5.835914091107771	5.349645640259074e-9	3.271440193532772e-8	CCGCGTTAAG	CCG	CGT	TAA	G	Pro	Arg
500.55585814875013	-2.0676579078381936	0.3799305217802472	-5.442200058446823	5.262652408793914e-8	2.5559953943252563e-7	CCGCGTTAAT	CCG	CGT	TAA	T	Pro	Arg
260.7319447422486	-2.3780266889945976	0.5289026824586518	-4.496151688889393	6.919438134719308e-6	2.1504462306655024e-5	CCGCGTTAGA	CCG	CGT	TAG	A	Pro	Arg
1551.4265384969233	-2.322493518801495	0.4814709856068714	-4.8237455386311625	1.4088713827680166e-6	5.043216727710184e-6	CCGCGTTAGC	CCG	CGT	TAG	C	Pro	Arg
338.7495889615738	-2.6324731983694285	0.44608252138890375	-5.90131438051657	3.6061699163064655e-9	2.2913662839261884e-8	CCGCGTTAGG	CCG	CGT	TAG	G	Pro	Arg
314.89893988860337	-2.7857960757408935	0.403206721146341	-6.9091012863592836	4.877336450468952e-12	6.19659411443344e-11	CCGCGTTAGT	CCG	CGT	TAG	T	Pro	Arg
122.46533780342789	-2.382330428757551	0.4374091062084981	-5.446458235421314	5.138266086146875e-8	2.5020036090720335e-7	CCGCGTTGAA	CCG	CGT	TGA	A	Pro	Arg
880.6012933042339	-2.81237413912702	0.43078821478164314	-6.528437971666771	6.645912393357344e-11	6.365500981971264e-10	CCGCGTTGAC	CCG	CGT	TGA	C	Pro	Arg
296.52864419772465	-1.6543983741384096	0.38487517566838525	-4.298532300155067	1.7193284802203576e-5	4.931572607958465e-5	CCGCGTTGAG	CCG	CGT	TGA	G	Pro	Arg
354.67979060027216	-1.8122339535292449	0.4181740674523123	-4.33368325436849	1.4663511038266038e-5	4.2648457541371526e-5	CCGCGTTGAT	CCG	CGT	TGA	T	Pro	Arg
373.8268607605357	0.3057767622596815	0.32799669260910097	0.9322556268093206	0.351204433765731	0.43894326430219127	CCGCGTTGGA	CCG	CGT	TGG	A	Pro	Arg
1734.1985286251036	-0.018928410457277008	0.24204217538270506	-0.07820294305051731	0.9376666209738171	0.9563638056914386	CCGCGTTGGC	CCG	CGT	TGG	C	Pro	Arg
713.6329956871983	0.19761997504041312	0.300934663326597	0.6566873116439265	0.5113819946609304	0.6009223535743102	CCGCGTTGGG	CCG	CGT	TGG	G	Pro	Arg
856.1561658367627	-0.3924709622293727	0.26189885428830756	-1.498559294182046	0.13398799945279075	0.18594083804953995	CCGCGTTGGT	CCG	CGT	TGG	T	Pro	Arg
350.89138218316515	-1.4128109221744325	0.6333626708596254	-2.230650758524983	0.025704271758945955	0.04083384490835211	CCGCTATAAA	CCG	CTA	TAA	A	Pro	Leu
791.9283999105577	-2.2827462466376707	0.3107018403229067	-7.347063809680865	2.026081602867386e-13	3.672605314825135e-12	CCGCTATAAC	CCG	CTA	TAA	C	Pro	Leu
178.6958245184148	-1.6681096928523462	0.4428992327188951	-3.7663413472451945	1.6565726884372312e-4	3.908991355643227e-4	CCGCTATAAG	CCG	CTA	TAA	G	Pro	Leu
349.41220540208775	-2.0964814180084588	0.3278193953892717	-6.3952330078547535	1.603027154580255e-10	1.399266904200486e-9	CCGCTATAAT	CCG	CTA	TAA	T	Pro	Leu
67.0382912536196	-1.486511362647988	0.6636773220943061	-2.2398103915275267	0.025103234969019134	0.039943644631061495	CCGCTATAGA	CCG	CTA	TAG	A	Pro	Leu
658.334706532166	-2.531715429683578	0.4770915485234067	-5.306561052106688	1.1171275568634876e-7	5.059301695308637e-7	CCGCTATAGC	CCG	CTA	TAG	C	Pro	Leu
279.14178595794357	-2.0153920007221493	0.5222851225219975	-3.8587964960408483	1.1394676926837785e-4	2.780860618418588e-4	CCGCTATAGG	CCG	CTA	TAG	G	Pro	Leu
410.8425509559845	-2.4414899377393486	0.5197819591239153	-4.697142513092303	2.638263792083503e-6	8.923852618764474e-6	CCGCTATAGT	CCG	CTA	TAG	T	Pro	Leu
218.95653199672554	-2.2766307185986863	0.4242404898504343	-5.366368305395157	8.033781006689415e-8	3.749709313672108e-7	CCGCTATGAA	CCG	CTA	TGA	A	Pro	Leu
542.5369777748095	-1.940934687017868	0.3224788448457275	-6.018796947583967	1.7571812457072837e-9	1.1970431205758764e-8	CCGCTATGAC	CCG	CTA	TGA	C	Pro	Leu
337.36047959276243	-2.633900686329618	0.4314855458408973	-6.104261687831421	1.032769580145496e-9	7.427655563104111e-9	CCGCTATGAG	CCG	CTA	TGA	G	Pro	Leu
246.28524410795305	-2.573097639625234	0.3795175761023125	-6.779916930465332	1.2024500095426946e-11	1.3863716840618716e-10	CCGCTATGAT	CCG	CTA	TGA	T	Pro	Leu
512.2290357344208	0.06992942567841279	0.40536055744202865	0.17251166743921187	0.8630352895789966	0.9012372072465851	CCGCTATGGA	CCG	CTA	TGG	A	Pro	Leu
1404.3794855268586	-0.8297084789295383	0.40663306577950625	-2.040435342706344	0.041306984771950904	0.06315597328099475	CCGCTATGGC	CCG	CTA	TGG	C	Pro	Leu
302.7924380433266	0.5250432791790448	0.3995873873224657	1.3139635930383775	0.18885845629530149	0.2534996521640603	CCGCTATGGG	CCG	CTA	TGG	G	Pro	Leu
649.5287945583906	-0.07236624584293133	0.2940917917516093	-0.24606686712307851	0.8056304708357531	0.8557824730911106	CCGCTATGGT	CCG	CTA	TGG	T	Pro	Leu
834.4667286438226	-2.3642638369646503	0.35803356509192885	-6.603469806965168	4.0164412784383516e-11	4.0600619760024e-10	CCGCTCTAAA	CCG	CTC	TAA	A	Pro	Leu
3414.383673068316	-2.215121506760762	0.26163921388639894	-8.466320754665412	2.532661024589537e-17	1.5261373313148675e-15	CCGCTCTAAC	CCG	CTC	TAA	C	Pro	Leu
1753.9351076367038	-2.1377098785255577	0.3823659091849272	-5.590743910937094	2.26098835154132e-8	1.1992344174321145e-7	CCGCTCTAAG	CCG	CTC	TAA	G	Pro	Leu
1695.5094787683329	-2.370250621976049	0.30752328191988654	-7.707548538043787	1.2825753238927351e-14	3.249296800971486e-13	CCGCTCTAAT	CCG	CTC	TAA	T	Pro	Leu
933.5496894595357	-2.1867201449297906	0.32756121679090594	-6.675760233012117	2.4595380208667027e-11	2.619423370743386e-10	CCGCTCTAGA	CCG	CTC	TAG	A	Pro	Leu
3130.82538594938	-1.859821377045135	0.37293692215828983	-4.9869596345725995	6.133687402973878e-7	2.3695871520719903e-6	CCGCTCTAGC	CCG	CTC	TAG	C	Pro	Leu
1277.4452545151846	-1.952606954422343	0.3457262398155419	-5.647841354084472	1.6247500355573132e-8	8.868094645048403e-8	CCGCTCTAGG	CCG	CTC	TAG	G	Pro	Leu
1771.2388267979768	-2.2265031263970965	0.37220248748577495	-5.981967346422397	2.2045847507816544e-9	1.4693110236101704e-8	CCGCTCTAGT	CCG	CTC	TAG	T	Pro	Leu
834.8184521297629	-2.459181892110713	0.3254744357684731	-7.555683709242396	4.166652578868307e-14	9.177231902051363e-13	CCGCTCTGAA	CCG	CTC	TGA	A	Pro	Leu
3146.5557546735304	-2.3180416415740206	0.29936019389214225	-7.743319549055335	9.685421310060864e-15	2.525712035537069e-13	CCGCTCTGAC	CCG	CTC	TGA	C	Pro	Leu
1413.3593969926594	-2.381856142029204	0.29502721880970445	-8.073343712620378	6.839871078867818e-16	2.5235420379716e-14	CCGCTCTGAG	CCG	CTC	TGA	G	Pro	Leu
1535.1778301816096	-2.386493868030257	0.2847028107764152	-8.38240360719317	5.185765848552095e-17	2.8220175622488126e-15	CCGCTCTGAT	CCG	CTC	TGA	T	Pro	Leu
1643.6601767763152	-0.28510806470034583	0.2534313735592017	-1.1249911985886958	0.2605927639190928	0.33810759809825625	CCGCTCTGGA	CCG	CTC	TGG	A	Pro	Leu
6033.7964461907095	0.010939480962136258	0.22814748785889624	0.04794916246854344	0.9617567584382779	0.9733379928984881	CCGCTCTGGC	CCG	CTC	TGG	C	Pro	Leu
2865.1611922311167	-0.195095860053401	0.27095423608982194	-0.7200325149695253	0.4715049762441356	0.5622213277896833	CCGCTCTGGG	CCG	CTC	TGG	G	Pro	Leu
3092.5744049973237	0.06707174976537023	0.2637377587522712	0.2543122762651923	0.799254316424049	0.8506080792050752	CCGCTCTGGT	CCG	CTC	TGG	T	Pro	Leu
119.70083440983804	-1.8133037418895601	0.58525123276963	-3.098333912614454	0.0019461201932720195	0.0037648518117667494	CCGCTGTAAA	CCG	CTG	TAA	A	Pro	Leu
689.1440144930906	-2.6365098586838847	0.34359005312470914	-7.673417302703287	1.6747352051256845e-14	4.104426582576372e-13	CCGCTGTAAC	CCG	CTG	TAA	C	Pro	Leu
299.4636823439062	-2.4875792076179812	0.3867850982960072	-6.431424629793346	1.2641346192961577e-10	1.1306846649993762e-9	CCGCTGTAAG	CCG	CTG	TAA	G	Pro	Leu
487.1305138437471	-1.9791653517122696	0.5020129039042738	-3.9424591207114994	8.06503999277446e-5	2.0261331297481914e-4	CCGCTGTAAT	CCG	CTG	TAA	T	Pro	Leu
114.14975134040692	-3.001676729198356	0.5275968202550064	-5.689338172560514	1.2753268422940992e-8	7.149525651605724e-8	CCGCTGTAGA	CCG	CTG	TAG	A	Pro	Leu
695.8843438451416	-2.5023736627846938	0.3128843441790139	-7.997759265810321	1.2670378419733844e-15	4.3191705595062026e-14	CCGCTGTAGC	CCG	CTG	TAG	C	Pro	Leu
285.5052517981699	-2.4329947821852644	0.39305784754615414	-6.189915294591782	6.019655425301597e-10	4.564451292142548e-9	CCGCTGTAGG	CCG	CTG	TAG	G	Pro	Leu
362.21622470782654	-2.484725839086957	0.33066420550198217	-7.514347781656283	5.719535314667679e-14	1.2182681744235254e-12	CCGCTGTAGT	CCG	CTG	TAG	T	Pro	Leu
196.1737222137821	-1.6970656218941793	0.5444830178563341	-3.1168384802443234	0.0018280169656781997	0.003555084259912096	CCGCTGTGAA	CCG	CTG	TGA	A	Pro	Leu
392.8611074741025	-2.5545186566760876	0.5159047231745221	-4.95153182734467	7.363157409895949e-7	2.8003124478138814e-6	CCGCTGTGAC	CCG	CTG	TGA	C	Pro	Leu
173.3796833111363	-1.564294448122607	0.4759161715210163	-3.2869117330540814	0.0010129257778468668	0.002061638425961804	CCGCTGTGAG	CCG	CTG	TGA	G	Pro	Leu
451.42266967789755	-2.0030349086068053	0.29903645603173806	-6.6982967066537675	2.10862802148556e-11	2.2832969542252728e-10	CCGCTGTGAT	CCG	CTG	TGA	T	Pro	Leu
885.3676933157061	-0.05818442449536986	0.28681804710842534	-0.20286179716360211	0.8392430548272025	0.8824875163826571	CCGCTGTGGA	CCG	CTG	TGG	A	Pro	Leu
2262.047890453644	0.21687213469287397	0.24683958153084187	0.8785954559956846	0.37962066045577136	0.46933865932664254	CCGCTGTGGC	CCG	CTG	TGG	C	Pro	Leu
350.18049538353625	-0.1879150840839422	0.4144854719776658	-0.4533695311136692	0.6502826726010462	0.7272844101189823	CCGCTGTGGG	CCG	CTG	TGG	G	Pro	Leu
878.0745242108613	0.11884978734963682	0.32869677363190586	0.3615788072283662	0.7176668039854817	0.7847227330758129	CCGCTGTGGT	CCG	CTG	TGG	T	Pro	Leu
348.4987262154275	-2.4786159217498733	0.40004746297385546	-6.195804626092229	5.798802097568062e-10	4.4179661306639395e-9	CCGCTTTAAA	CCG	CTT	TAA	A	Pro	Leu
1464.7551756381345	-2.3475763443867006	0.41712311680716463	-5.628017843642987	1.8229223579436898e-8	9.849794815328814e-8	CCGCTTTAAC	CCG	CTT	TAA	C	Pro	Leu
424.17641181810944	-2.004313558734265	0.36963205013056133	-5.4224560830866855	5.8785660044682396e-8	2.823999664024843e-7	CCGCTTTAAG	CCG	CTT	TAA	G	Pro	Leu
1016.49458509053	-2.2180227967607813	0.28856338686691596	-7.6864318125837725	1.5129526173795657e-14	3.7620615958870277e-13	CCGCTTTAAT	CCG	CTT	TAA	T	Pro	Leu
579.5017537970936	-2.67311391978121	0.4472116590531269	-5.97729031805867	2.2687966551397802e-9	1.506350462958303e-8	CCGCTTTAGA	CCG	CTT	TAG	A	Pro	Leu
1115.782005072005	-2.038125468364385	0.3576338997974339	-5.6989157613939625	1.2057178050399232e-8	6.813865750910754e-8	CCGCTTTAGC	CCG	CTT	TAG	C	Pro	Leu
473.2041210751659	-1.7214079345602502	0.3726078099556335	-4.619892252836082	3.839393757246945e-6	1.2560931020011631e-5	CCGCTTTAGG	CCG	CTT	TAG	G	Pro	Leu
679.2880423103285	-2.3427774979180573	0.3175998994819442	-7.376505791530472	1.6249782050243915e-13	3.034896246291717e-12	CCGCTTTAGT	CCG	CTT	TAG	T	Pro	Leu
463.61381202749	-2.559857467854264	0.3336856800217566	-7.6714633594326225	1.7004505620325266e-14	4.15946975918143e-13	CCGCTTTGAA	CCG	CTT	TGA	A	Pro	Leu
1720.970271982752	-2.480198995408474	0.36695309447832536	-6.758899250963997	1.3904403490143183e-11	1.579593405831095e-10	CCGCTTTGAC	CCG	CTT	TGA	C	Pro	Leu
489.85231450192583	-2.1345047295614084	0.28177126762522114	-7.575310100107419	3.582708172728507e-14	8.036558600450131e-13	CCGCTTTGAG	CCG	CTT	TGA	G	Pro	Leu
848.7455415139284	-2.271259064871758	0.3584037605087251	-6.337151880459875	2.340512494038874e-10	1.9577320008658114e-9	CCGCTTTGAT	CCG	CTT	TGA	T	Pro	Leu
1323.2224370029091	-0.32110238330882956	0.3143689731713067	-1.0214188126442545	0.30705605601306885	0.39068393232767623	CCGCTTTGGA	CCG	CTT	TGG	A	Pro	Leu
2414.8294674767026	-0.039495054035827225	0.24675178438782253	-0.1600598517810611	0.8728339269970234	0.9084249717013444	CCGCTTTGGC	CCG	CTT	TGG	C	Pro	Leu
1225.094143808171	0.36524612703365217	0.2658295296081518	1.3739862820057884	0.1694459412259595	0.22985792430659968	CCGCTTTGGG	CCG	CTT	TGG	G	Pro	Leu
1918.4704573466609	0.09981524573034144	0.26199029798671475	0.3809883285655218	0.703211909056926	0.7722636007070677	CCGCTTTGGT	CCG	CTT	TGG	T	Pro	Leu
68.68080884804826	0.1930088094291268	0.8185504553083632	0.2357934177147538	0.8135929760682733	0.8621765708592065	CCGGAATAAA	CCG	GAA	TAA	A	Pro	Glu
106.86516233184193	-3.1554525345852786	0.593429752442723	-5.317314343604365	1.0531004674356109e-7	4.788856526251872e-7	CCGGAATAAC	CCG	GAA	TAA	C	Pro	Glu
62.501677850141625	-1.2585135894831847	0.6398827719294262	-1.9667877378358114	0.04920768682542912	0.07422989871561088	CCGGAATAAG	CCG	GAA	TAA	G	Pro	Glu
70.51191242355044	-1.1195287833568444	0.7962205255293678	-1.4060536590821051	0.15970819159258132	0.21792114294612175	CCGGAATAAT	CCG	GAA	TAA	T	Pro	Glu
67.21431691658921	-1.192220608194054	0.5707256526512128	-2.088955705172508	0.036711710661735196	0.05665584558315988	CCGGAATAGA	CCG	GAA	TAG	A	Pro	Glu
303.10333596220715	-1.9483640875089525	0.412230107281933	-4.726399292753318	2.2853605235937695e-6	7.827053444713005e-6	CCGGAATAGC	CCG	GAA	TAG	C	Pro	Glu
121.34252762332964	-2.402115854264479	0.5413821042515168	-4.437006386802356	9.121858808955713e-6	2.7657856955962022e-5	CCGGAATAGG	CCG	GAA	TAG	G	Pro	Glu
55.857220100447186	-0.38514494265256166	0.8957853517276357	-0.4299522669239464	0.6672303638851431	0.7412719722614834	CCGGAATAGT	CCG	GAA	TAG	T	Pro	Glu
80.0578980569705	-4.0053218586604356	1.2174143320033135	-3.290023579786092	0.0010017898739130156	0.0020405987709113125	CCGGAATGAA	CCG	GAA	TGA	A	Pro	Glu
158.2275815463922	-2.832052430644225	0.5095479574908488	-5.5579703323510765	2.729297605937186e-8	1.4210757934153684e-7	CCGGAATGAC	CCG	GAA	TGA	C	Pro	Glu
30.620314285674183	-1.0072214379730047	1.0931791764619594	-0.9213690304940181	0.3568577919720169	0.4451705559293514	CCGGAATGAG	CCG	GAA	TGA	G	Pro	Glu
69.28159172380116	-1.3029206385831706	0.6832992953118444	-1.9068081110614101	0.056545440626701624	0.0843526440878095	CCGGAATGAT	CCG	GAA	TGA	T	Pro	Glu
121.16149573751396	0.45417904243073	0.5507172669016833	0.8247045620812398	0.4095393410222134	0.5005633216182477	CCGGAATGGA	CCG	GAA	TGG	A	Pro	Glu
216.10602257237565	0.24006386806960586	0.4342626668317779	0.5528079809876919	0.5803949029058871	0.6655356389656643	CCGGAATGGC	CCG	GAA	TGG	C	Pro	Glu
361.61676405952215	0.5475834076069992	0.31952771185301476	1.713727439887567	0.08657879493540696	0.12486846859735705	CCGGAATGGG	CCG	GAA	TGG	G	Pro	Glu
65.79113182579879	0.024932234317888238	0.6086090203239631	0.04096592966140526	0.9673230572409103	0.9772294122685053	CCGGAATGGT	CCG	GAA	TGG	T	Pro	Glu
133.85149721834753	-2.5180158581446883	0.6100494213395824	-4.127560440292658	3.666320851959308e-5	9.842150208262081e-5	CCGGACTAAA	CCG	GAC	TAA	A	Pro	Asp
605.2285919093819	-2.8050736945926475	0.31989140536799154	-8.768831070549682	1.8053065655138176e-18	1.6621506340755057e-16	CCGGACTAAC	CCG	GAC	TAA	C	Pro	Asp
162.23010965741102	-1.991049556643166	0.4053697565716896	-4.91168747634741	9.029589420834155e-7	3.3686426941315945e-6	CCGGACTAAG	CCG	GAC	TAA	G	Pro	Asp
279.8169703086596	-2.4841276769254934	0.3553525181263523	-6.99060102352283	2.7371112006785423e-12	3.697304746968518e-11	CCGGACTAAT	CCG	GAC	TAA	T	Pro	Asp
198.76764497557326	-1.8982327577540672	0.6291425433000399	-3.0171743716412363	0.0025514299880244192	0.004823720621505838	CCGGACTAGA	CCG	GAC	TAG	A	Pro	Asp
389.20262377357795	-2.88581551237697	0.39846835837769423	-7.2422701870887485	4.4123570763440807e-13	7.287234461671176e-12	CCGGACTAGC	CCG	GAC	TAG	C	Pro	Asp
240.57157962213242	-4.307512121174101	0.7531422891677338	-5.719386871681516	1.069091260393527e-8	6.111365288605977e-8	CCGGACTAGG	CCG	GAC	TAG	G	Pro	Asp
201.9763862061435	-1.9128189331982468	0.4726308816357823	-4.047172979002034	5.1839932489968755e-5	1.3524807057617243e-4	CCGGACTAGT	CCG	GAC	TAG	T	Pro	Asp
217.13031244339936	-2.5176488808093387	0.4181560771822859	-6.020835324872787	1.7351922645248682e-9	1.1834835761473069e-8	CCGGACTGAA	CCG	GAC	TGA	A	Pro	Asp
627.2545727685851	-2.3547704223866663	0.3710876779626519	-6.345590441899993	2.2157397957945844e-10	1.8643518495851717e-9	CCGGACTGAC	CCG	GAC	TGA	C	Pro	Asp
251.88160250063962	-2.988507547422682	0.3858326785786013	-7.745605059769107	9.512776011457666e-15	2.488957201277395e-13	CCGGACTGAG	CCG	GAC	TGA	G	Pro	Asp
513.3111869335794	-3.2873923300062304	0.4563010788221758	-7.204436900503919	5.828420493990586e-13	9.333511778665976e-12	CCGGACTGAT	CCG	GAC	TGA	T	Pro	Asp
456.25502523526194	-0.36036357456165824	0.39527826126776994	-0.91167061250945	0.36194213847481566	0.4506146230184346	CCGGACTGGA	CCG	GAC	TGG	A	Pro	Asp
1140.7497696312619	0.15402331737442368	0.26373331266706984	0.5840116131588532	0.5592124988271011	0.6460008020429091	CCGGACTGGC	CCG	GAC	TGG	C	Pro	Asp
392.57031139488845	0.2655178372203897	0.4169469983836643	0.6368143630957783	0.5242457692493852	0.6128533907454493	CCGGACTGGG	CCG	GAC	TGG	G	Pro	Asp
582.012063525202	-0.5440368930321954	0.2961049917422644	-1.837310778960916	0.06616402954688166	0.09750297752894321	CCGGACTGGT	CCG	GAC	TGG	T	Pro	Asp
222.19112389399618	-2.5221669964359643	0.37862870184373054	-6.661320138051566	2.7137877360422192e-11	2.8586237790975335e-10	CCGGAGTAAC	CCG	GAG	TAA	C	Pro	Glu
70.50527931259359	-1.5152978063365161	0.7880537976383689	-1.9228354851883769	0.05450071406216615	0.08152372553094547	CCGGAGTAAG	CCG	GAG	TAA	G	Pro	Glu
221.16457145531493	-2.3300898546258693	0.37663358676536185	-6.186622586257786	6.14668889763699e-10	4.651801776960198e-9	CCGGAGTAGC	CCG	GAG	TAG	C	Pro	Glu
10.304139573752797	-1.929585760312686	1.3310841124524337	-1.4496347317657883	0.14716040530967137	0.20251399199932396	CCGGAGTAGT	CCG	GAG	TAG	T	Pro	Glu
70.48850486690453	-2.9110979367713212	0.5400987893085201	-5.389936053177149	7.048275927278243e-8	3.3261899852972936e-7	CCGGAGTGAC	CCG	GAG	TGA	C	Pro	Glu
162.3990125675073	-0.3704649634241908	0.5148324536060475	-0.7195835476752453	0.4717814447429607	0.5624459905025558	CCGGAGTGGA	CCG	GAG	TGG	A	Pro	Glu
85.25800811560391	-1.2347109512287318	0.6919876365235734	-1.784296259152413	0.07437553779280591	0.10855824518479788	CCGGAGTGGC	CCG	GAG	TGG	C	Pro	Glu
86.79605452147818	0.2892636379507529	0.5410142509747002	0.5346691652384585	0.5928786470827465	0.6767057046385647	CCGGAGTGGG	CCG	GAG	TGG	G	Pro	Glu
213.11443736583684	0.11588842772259544	0.3851584827015125	0.30088504583814624	0.7635021539277183	0.8220783969731653	CCGGAGTGGT	CCG	GAG	TGG	T	Pro	Glu
140.8319409479577	-3.088296055938344	0.479479474249789	-6.440934850799201	1.1873983704140375e-10	1.0684076303889224e-9	CCGGATTAAA	CCG	GAT	TAA	A	Pro	Asp
282.68189570379326	-2.5833767023013077	0.49087533093420144	-5.262795947363654	1.418810194237376e-7	6.27595066787878e-7	CCGGATTAAC	CCG	GAT	TAA	C	Pro	Asp
93.02622168999001	-3.318592220914579	0.5750360182402223	-5.7711032277081316	7.875420902658593e-9	4.6431998696775286e-8	CCGGATTAAG	CCG	GAT	TAA	G	Pro	Asp
159.78815282859648	-3.114051339876472	0.5635785184372394	-5.525496870447619	3.285544347633742e-8	1.677370672592033e-7	CCGGATTAAT	CCG	GAT	TAA	T	Pro	Asp
183.83219798000584	-2.2222453546927317	0.6210448263433984	-3.5782366432016146	3.4592018582914764e-4	7.672617230525052e-4	CCGGATTAGA	CCG	GAT	TAG	A	Pro	Asp
466.8738472898046	-2.972952885587921	0.353346681910672	-8.41369973962144	3.972768792865031e-17	2.253102248020091e-15	CCGGATTAGC	CCG	GAT	TAG	C	Pro	Asp
128.15034258096736	-2.1013562752112347	0.4356908911427867	-4.823043855012723	1.413838694520473e-6	5.058163092578705e-6	CCGGATTAGG	CCG	GAT	TAG	G	Pro	Asp
262.658219382688	-2.6053895773083084	0.3819578387549392	-6.821144411647756	9.031809155027419e-12	1.0752945387063049e-10	CCGGATTAGT	CCG	GAT	TAG	T	Pro	Asp
322.48022511584094	-1.8834917328808758	0.30411205353047965	-6.193413615195961	5.887496222039098e-10	4.477528939573982e-9	CCGGATTGAC	CCG	GAT	TGA	C	Pro	Asp
136.85659182662567	-2.4820264939540566	0.4565216180738639	-5.436821380827736	5.4239462763824826e-8	2.6265943022826807e-7	CCGGATTGAG	CCG	GAT	TGA	G	Pro	Asp
108.9602024071199	-2.4909121360933697	0.5117674968155982	-4.867273032368649	1.1314866051119827e-6	4.131025581210146e-6	CCGGATTGAT	CCG	GAT	TGA	T	Pro	Asp
482.0721406470254	0.17554532050824426	0.33899355317940605	0.5178426517608143	0.6045680570668039	0.6871638042586607	CCGGATTGGA	CCG	GAT	TGG	A	Pro	Asp
582.0685949410919	0.1953486523396211	0.34885661652272154	0.5599683167451054	0.5755010487710723	0.6611256062398109	CCGGATTGGC	CCG	GAT	TGG	C	Pro	Asp
189.41502206955633	-0.003933040314044824	0.48399414829885884	-0.008126214599636507	0.9935162901922803	0.995564080960674	CCGGATTGGG	CCG	GAT	TGG	G	Pro	Asp
673.1515282944667	0.1646660074920151	0.28554133720780006	0.5766801020903707	0.5641555765001939	0.6504464305862682	CCGGATTGGT	CCG	GAT	TGG	T	Pro	Asp
232.90307784600034	-1.7759097828675603	0.5594894281504379	-3.1741614649241345	0.0015027007162890325	0.002968971267898282	CCGGCATAAA	CCG	GCA	TAA	A	Pro	Ala
681.7489443660792	-2.4139004645362365	0.3073351154529483	-7.854294361965919	4.020290844334063e-15	1.1813274402221178e-13	CCGGCATAAC	CCG	GCA	TAA	C	Pro	Ala
461.28672210935537	-2.875259337463822	0.35720493084883986	-8.049327120516596	8.325046191108561e-16	3.0063712743424474e-14	CCGGCATAAG	CCG	GCA	TAA	G	Pro	Ala
452.42320404857077	-2.4226808832826014	0.3377614339373421	-7.172757573418022	7.350194611150488e-13	1.147533133013073e-11	CCGGCATAAT	CCG	GCA	TAA	T	Pro	Ala
175.94512839062318	-2.660918730111198	0.48390965793775353	-5.498792360233236	3.8240110454447085e-8	1.919857932906064e-7	CCGGCATAGA	CCG	GCA	TAG	A	Pro	Ala
458.8806180920329	-2.481404615207489	0.4387284007707738	-5.655901489048961	1.550303727405304e-8	8.513591635323335e-8	CCGGCATAGC	CCG	GCA	TAG	C	Pro	Ala
232.5453837947895	-3.2192569080229227	0.701726460002447	-4.587623656106251	4.483198853183993e-6	1.4469869770013192e-5	CCGGCATAGG	CCG	GCA	TAG	G	Pro	Ala
574.7710117929463	-3.2063560328140084	0.5393624355646915	-5.944715132890332	2.769380382981092e-9	1.805007247320801e-8	CCGGCATAGT	CCG	GCA	TAG	T	Pro	Ala
380.1052819294032	-3.019646060183656	0.7999915043136119	-3.7745976599770206	1.6026611510981437e-4	3.79421711267439e-4	CCGGCATGAA	CCG	GCA	TGA	A	Pro	Ala
511.126425634161	-1.9319108452652896	0.5514846885789287	-3.5031087630799993	4.5986165134816344e-4	9.961199882255111e-4	CCGGCATGAC	CCG	GCA	TGA	C	Pro	Ala
125.49282541661897	-1.926461694014044	0.46864510098180545	-4.110704859558185	3.944531354575867e-5	1.05254103231056e-4	CCGGCATGAG	CCG	GCA	TGA	G	Pro	Ala
137.52194123152142	-1.2722318533925332	0.5526660428269482	-2.3019902704442017	0.02133572087152156	0.03440526384795128	CCGGCATGAT	CCG	GCA	TGA	T	Pro	Ala
1131.6925965083192	0.3277707512880611	0.29080850355579596	1.1271016744019433	0.25969949550315136	0.3370598796249913	CCGGCATGGA	CCG	GCA	TGG	A	Pro	Ala
1483.022308350836	-0.12557976240090332	0.3453919300261328	-0.3635862667416746	0.7161669834583466	0.7834935490223955	CCGGCATGGC	CCG	GCA	TGG	C	Pro	Ala
631.9076203576409	-0.11247297363767896	0.3460881045604014	-0.32498364478762226	0.7451934499997679	0.807144161382414	CCGGCATGGG	CCG	GCA	TGG	G	Pro	Ala
803.110524081233	0.10443529999502332	0.2845966327694634	0.36695901486515764	0.7136495898987423	0.7812580156015989	CCGGCATGGT	CCG	GCA	TGG	T	Pro	Ala
616.3683404279992	-1.5513517219371293	0.47929011172610303	-3.236769722517603	0.0012089092147664158	0.0024275573531398233	CCGGCCTAAA	CCG	GCC	TAA	A	Pro	Ala
2217.273820943576	-2.3141294401056847	0.2787826838193707	-8.300836366167774	1.0338100205437129e-16	4.9883529971447765e-15	CCGGCCTAAC	CCG	GCC	TAA	C	Pro	Ala
1044.4101057163728	-2.4793791981923974	0.299233426883443	-8.285769487772374	1.1734787336019472e-16	5.572824331628802e-15	CCGGCCTAAG	CCG	GCC	TAA	G	Pro	Ala
1523.7171929928206	-2.637088641907364	0.28142738842658405	-9.370405121729299	7.225465447147033e-21	1.8462970814692894e-18	CCGGCCTAAT	CCG	GCC	TAA	T	Pro	Ala
350.16494635507075	-2.524151695075966	0.32483439269969117	-7.7705801842526565	7.81274367331274e-15	2.1011757313821456e-13	CCGGCCTAGA	CCG	GCC	TAG	A	Pro	Ala
1643.7480913308339	-2.4960394781381163	0.24629203103472508	-10.134471130274596	3.884699722723261e-24	5.671550603755311e-21	CCGGCCTAGC	CCG	GCC	TAG	C	Pro	Ala
1053.8725206567813	-2.1473480321784506	0.31243661941312406	-6.872907651516633	6.290629280930209e-12	7.762493736446576e-11	CCGGCCTAGG	CCG	GCC	TAG	G	Pro	Ala
1339.4072421514877	-1.6932353860450984	0.32693083861696853	-5.179185277253362	2.2285704724165485e-7	9.443213884844773e-7	CCGGCCTAGT	CCG	GCC	TAG	T	Pro	Ala
473.50183870769393	-2.5408969401526695	0.36051456631958895	-7.047973029473143	1.8154281478444802e-12	2.5626122355443397e-11	CCGGCCTGAA	CCG	GCC	TGA	A	Pro	Ala
2286.0236260109086	-2.1748668289328004	0.25474456179000515	-8.537441638207056	1.372262430452214e-17	9.024612346676666e-16	CCGGCCTGAC	CCG	GCC	TGA	C	Pro	Ala
501.7535002329881	-2.0033457593822153	0.36351062146169427	-5.511106529230597	3.565848116594321e-8	1.8062180106052064e-7	CCGGCCTGAG	CCG	GCC	TGA	G	Pro	Ala
1087.6338960382923	-1.779170825959452	0.37116263080992373	-4.7935074230858765	1.6389039212427042e-6	5.791587238698543e-6	CCGGCCTGAT	CCG	GCC	TGA	T	Pro	Ala
2143.929934931755	-0.1530377510199278	0.27824233178976787	-0.5500160598695631	0.5823083583581834	0.6672655978235331	CCGGCCTGGA	CCG	GCC	TGG	A	Pro	Ala
4868.70075564512	-0.01707005841397052	0.277596558532667	-0.06149232722552556	0.9509671248311399	0.9658041322841837	CCGGCCTGGC	CCG	GCC	TGG	C	Pro	Ala
2215.8661162705084	0.20084336681963832	0.2629442849550061	0.7638248036233447	0.4449716536021662	0.5363022508058846	CCGGCCTGGG	CCG	GCC	TGG	G	Pro	Ala
2893.657020964465	-0.04814864043821065	0.2369654587098014	-0.20318843387708943	0.8389877527068083	0.8822735260035643	CCGGCCTGGT	CCG	GCC	TGG	T	Pro	Ala
248.81908065954272	-2.8819270941151873	0.6189739181572864	-4.655975008922534	3.22451048841804e-6	1.0711823004009455e-5	CCGGCGTAAA	CCG	GCG	TAA	A	Pro	Ala
732.2743938450662	-3.0278508343205495	0.3631558594721061	-8.337606995304775	7.580904406128838e-17	3.839213421692542e-15	CCGGCGTAAC	CCG	GCG	TAA	C	Pro	Ala
373.369097414643	-5.3202930350729964	1.3054937581315469	-4.075310970990412	4.59528974461872e-5	1.211696736984736e-4	CCGGCGTAAG	CCG	GCG	TAA	G	Pro	Ala
227.06219337656321	-3.3273531913490917	0.42422714391145255	-7.84332930861114	4.387553862806847e-15	1.2725822088837953e-13	CCGGCGTAAT	CCG	GCG	TAA	T	Pro	Ala
237.31034356483647	-2.1482732272622145	0.73109559005177	-2.938430017215795	0.003298791238688888	0.00611141082973546	CCGGCGTAGA	CCG	GCG	TAG	A	Pro	Ala
452.8165684902577	-1.7435227358764642	0.4639966453459768	-3.757619270235058	1.7153761184295936e-4	4.0347067560706005e-4	CCGGCGTAGC	CCG	GCG	TAG	C	Pro	Ala
73.0561840700362	-4.409216645855305	0.6124482239978201	-7.199329629978647	6.050930923514918e-13	9.665411668042788e-12	CCGGCGTAGG	CCG	GCG	TAG	G	Pro	Ala
159.3373333495994	-1.4110614277449196	0.42874793847190745	-3.2911211952973054	9.978891146747001e-4	0.002033220458182643	CCGGCGTAGT	CCG	GCG	TAG	T	Pro	Ala
104.23678478221426	-1.8459808670622406	0.5921915083774852	-3.1172025281482805	0.001825760982793698	0.0035516430813071105	CCGGCGTGAA	CCG	GCG	TGA	A	Pro	Ala
571.2380094060414	-2.2630591756303713	0.3518975204312409	-6.431017680536804	1.267524146027469e-10	1.1335179618105991e-9	CCGGCGTGAC	CCG	GCG	TGA	C	Pro	Ala
151.87474847513352	-2.6872959957365388	0.6032232769729494	-4.454894395358431	8.393449936377006e-6	2.5642526503582963e-5	CCGGCGTGAG	CCG	GCG	TGA	G	Pro	Ala
206.5424939232612	-2.115803968399505	0.43710345001615875	-4.840510795147667	1.295058206267672e-6	4.667854925729829e-6	CCGGCGTGAT	CCG	GCG	TGA	T	Pro	Ala
326.64860022948136	0.45399705678560004	0.418014431929962	1.0860798625767707	0.2774436607549379	0.3574404607012452	CCGGCGTGGA	CCG	GCG	TGG	A	Pro	Ala
1494.0775697053848	0.004756305988435116	0.285723544031807	0.016646531543461605	0.9867186028880992	0.99100463636501	CCGGCGTGGC	CCG	GCG	TGG	C	Pro	Ala
586.2271863218784	0.27712445745986364	0.34540437369198973	0.802318900880468	0.4223685118124338	0.5135170616741668	CCGGCGTGGG	CCG	GCG	TGG	G	Pro	Ala
690.2031296871295	-0.621245665233104	0.29432766661609866	-2.110728061604264	0.03479569255846242	0.053941662946570934	CCGGCGTGGT	CCG	GCG	TGG	T	Pro	Ala
256.96834736067535	-2.3224209453752422	0.49486105308895195	-4.693076836171595	2.6912635064382607e-6	9.084904992539495e-6	CCGGCTTAAA	CCG	GCT	TAA	A	Pro	Ala
1070.4936935939736	-1.9413207283153797	0.5182608388775092	-3.745837197578053	1.7979316672764745e-4	4.212016791956747e-4	CCGGCTTAAC	CCG	GCT	TAA	C	Pro	Ala
304.9934652951338	-1.9003214489908007	0.3979618961887074	-4.775134170357097	1.7958747969396855e-6	6.290609147848984e-6	CCGGCTTAAG	CCG	GCT	TAA	G	Pro	Ala
502.3544820580264	-3.0452855108111994	0.36392454890599596	-8.367903511773854	5.865238875422828e-17	3.112230958413615e-15	CCGGCTTAAT	CCG	GCT	TAA	T	Pro	Ala
272.6052755012587	-1.3183491792331261	0.5275546023149666	-2.498981476889913	0.012455082101421976	0.020906028982050438	CCGGCTTAGA	CCG	GCT	TAG	A	Pro	Ala
886.6287688041754	-2.8861891846879755	0.3885785636272583	-7.4275563678714285	1.1062224683403885e-13	2.1688409167463272e-12	CCGGCTTAGC	CCG	GCT	TAG	C	Pro	Ala
261.8076131106978	-2.1327945923367952	0.3972733361494459	-5.368582278913586	7.935798551066666e-8	3.707702022135463e-7	CCGGCTTAGG	CCG	GCT	TAG	G	Pro	Ala
416.9854481737412	-2.106711085034528	0.30984046744986327	-6.799341294485443	1.0509857062743823e-11	1.22836959297609e-10	CCGGCTTAGT	CCG	GCT	TAG	T	Pro	Ala
208.9375331161606	-2.698473045400101	0.5428429158520545	-4.971001677648379	6.660787304832433e-7	2.553718265978635e-6	CCGGCTTGAA	CCG	GCT	TGA	A	Pro	Ala
855.10763415193	-2.363020049440796	0.3047002648968302	-7.755228077142963	8.818484217779665e-15	2.336006869073733e-13	CCGGCTTGAC	CCG	GCT	TGA	C	Pro	Ala
311.3726373821531	-2.139739718197349	0.44212507622518743	-4.839670566678096	1.3005453043248984e-6	4.686310168937168e-6	CCGGCTTGAG	CCG	GCT	TGA	G	Pro	Ala
413.6466432469294	-2.606286065030589	0.4292816171211151	-6.071273404412437	1.2689992631412966e-9	8.946549854754017e-9	CCGGCTTGAT	CCG	GCT	TGA	T	Pro	Ala
926.175225406468	-0.3566455427424216	0.30936776267384974	-1.1528206418792715	0.2489840100455562	0.32444621638491045	CCGGCTTGGA	CCG	GCT	TGG	A	Pro	Ala
2266.002887076425	-0.47432534564117845	0.308777865342143	-1.536137783437293	0.12450459125554085	0.17395510646014498	CCGGCTTGGC	CCG	GCT	TGG	C	Pro	Ala
837.5920492281184	-0.7048417711158212	0.4106854000112679	-1.716257191262418	0.08611497975730373	0.12425564326589664	CCGGCTTGGG	CCG	GCT	TGG	G	Pro	Ala
1299.8036366105523	0.1299989179335996	0.25807238633159213	0.5037304447077362	0.6144508112522649	0.695620576007151	CCGGCTTGGT	CCG	GCT	TGG	T	Pro	Ala
72.45534252323056	-2.6662319254434443	0.703256393128745	-3.7912658192576685	1.4988143139601018e-4	3.5721974173995915e-4	CCGGGATAAA	CCG	GGA	TAA	A	Pro	Gly
233.43891426490777	-2.422771514088118	0.5678784780556476	-4.266355580833801	1.9869201243397278e-5	5.626780726758798e-5	CCGGGATAAC	CCG	GGA	TAA	C	Pro	Gly
132.5845366920007	-2.8974274268740228	0.5297176158413093	-5.469758490610633	4.506492280498955e-8	2.2246481938522628e-7	CCGGGATAAG	CCG	GGA	TAA	G	Pro	Gly
394.47436438923324	-2.73757923773491	0.6556566088122515	-4.175324706471191	2.97561312403543e-5	8.145436064985613e-5	CCGGGATAAT	CCG	GGA	TAA	T	Pro	Gly
37.535863550699155	-2.8486807098506035	0.925171155602665	-3.07908508885034	0.002076373690494498	0.003994601830148652	CCGGGATAGA	CCG	GGA	TAG	A	Pro	Gly
194.90962211650643	-2.3311348742932623	0.5622503517342377	-4.146079886127193	3.38215867013574e-5	9.145627659695517e-5	CCGGGATAGC	CCG	GGA	TAG	C	Pro	Gly
23.82442152028844	-0.6580810851462163	0.9039680431799503	-0.727991536991993	0.4666187669107394	0.5575529608411521	CCGGGATAGG	CCG	GGA	TAG	G	Pro	Gly
201.98398408362894	-1.7468965566628802	0.641166054675409	-2.7245618259488933	0.006438687412114811	0.011338542512032765	CCGGGATAGT	CCG	GGA	TAG	T	Pro	Gly
48.33966586222362	-2.7824217050730873	0.76035921373188875	-3.6593515996430086	2.528542192348243e-4	5.757585557096515e-4	CCGGGATGAA	CCG	GGA	TGA	A	Pro	Gly
229.08003491445587	-2.59329134049697	0.3543069133581684	-7.319335984492674	2.4920095205217046e-13	4.392521369063076e-12	CCGGGATGAC	CCG	GGA	TGA	C	Pro	Gly
161.34073091842254	-2.7016419227478066	0.5649513866901971	-4.782078575955968	1.7349183252669123e-6	6.097571463155234e-6	CCGGGATGAT	CCG	GGA	TGA	T	Pro	Gly
137.9506342281221	0.07532699630983286	0.48010342008119616	0.15689743742523932	0.8753256794847359	0.9101285358834169	CCGGGATGGA	CCG	GGA	TGG	A	Pro	Gly
148.6572318489565	-0.6190899614464638	0.527235683357269	-1.1742186293315657	0.24030746599547578	0.3142136951101028	CCGGGATGGC	CCG	GGA	TGG	C	Pro	Gly
60.50202137285718	-0.8983086667256832	0.7487115753595823	-1.199806035180175	0.2302146797368422	0.30253420223929894	CCGGGATGGG	CCG	GGA	TGG	G	Pro	Gly
157.11579135094453	-0.19084488356811485	0.41517625723142654	-0.45967195918367404	0.6457516995908628	0.7235766527946297	CCGGGATGGT	CCG	GGA	TGG	T	Pro	Gly
295.36943360948334	-2.7622395297508384	0.37057740863556105	-7.453879986697523	9.063445005400491e-14	1.8239718135478825e-12	CCGGGCTAAA	CCG	GGC	TAA	A	Pro	Gly
770.1562384020677	-2.3338543151587556	0.40766432506318107	-5.724941260918643	1.0346953434564041e-8	5.931997908143026e-8	CCGGGCTAAC	CCG	GGC	TAA	C	Pro	Gly
259.36979292621623	-2.4588592102267155	0.3646233645257807	-6.743559106325074	1.5455306041209213e-11	1.7368609707493942e-10	CCGGGCTAAG	CCG	GGC	TAA	G	Pro	Gly
423.1940261079405	-2.22414872817786	0.41670786161014467	-5.337429247396069	9.427367148638403e-8	4.3320956288513826e-7	CCGGGCTAAT	CCG	GGC	TAA	T	Pro	Gly
244.48004902285814	-2.0998764733045	0.3938623818477437	-5.331497929437329	9.740593216432713e-8	4.463186628107023e-7	CCGGGCTAGA	CCG	GGC	TAG	A	Pro	Gly
665.8430957655117	-2.2491268150334847	0.3439862252828514	-6.538421162603482	6.217164284164732e-11	6.002471938473495e-10	CCGGGCTAGC	CCG	GGC	TAG	C	Pro	Gly
122.26214365588963	-2.677110957439478	0.5325119416378847	-5.027325676876462	4.973672645530838e-7	1.959066511323366e-6	CCGGGCTAGG	CCG	GGC	TAG	G	Pro	Gly
420.74412959846	-2.3115595872670016	0.36800068994254875	-6.281400145276565	3.3553728410280663e-10	2.703929929091518e-9	CCGGGCTAGT	CCG	GGC	TAG	T	Pro	Gly
154.75576954087902	-2.2762274073736917	0.5634443904848825	-4.039843941679572	5.348677878057053e-5	1.3908304457322139e-4	CCGGGCTGAA	CCG	GGC	TGA	A	Pro	Gly
482.62682792739747	-2.0563491371741427	0.36393668591292394	-5.650293627354039	1.6017399910341724e-8	8.761219417882163e-8	CCGGGCTGAC	CCG	GGC	TGA	C	Pro	Gly
220.80737933326887	-2.3859283516358696	0.4054422682164001	-5.8847548434748	3.9864444841411174e-9	2.506773976388994e-8	CCGGGCTGAG	CCG	GGC	TGA	G	Pro	Gly
871.9121498938011	-1.8706848613218574	0.4496782249718247	-4.160052138257457	3.181749526508689e-5	8.658228728036399e-5	CCGGGCTGAT	CCG	GGC	TGA	T	Pro	Gly
772.4424025352124	0.2309285079360859	0.2965778946528325	0.7786436956348539	0.4361896317545591	0.5272972319145072	CCGGGCTGGA	CCG	GGC	TGG	A	Pro	Gly
668.6738839028899	-0.6056624962205966	0.2982029699593166	-2.0310411271330606	0.042250822773392385	0.06449287070368925	CCGGGCTGGC	CCG	GGC	TGG	C	Pro	Gly
490.71856546449516	-0.24492937147788568	0.30812288114061076	-0.794908091769118	0.4266669669395714	0.5178068007040769	CCGGGCTGGG	CCG	GGC	TGG	G	Pro	Gly
266.356179342652	0.37277222270483285	0.38302039088747086	0.9732438052217203	0.33043214413699884	0.4165063798627619	CCGGGCTGGT	CCG	GGC	TGG	T	Pro	Gly
75.91148412356169	-2.792420945509424	0.65046287712358	-4.292975116209281	1.762947710099674e-5	5.043663010939099e-5	CCGGGGTAAA	CCG	GGG	TAA	A	Pro	Gly
244.4299154808722	-2.400813267231374	0.4900476427313222	-4.8991425687719605	9.625578333668393e-7	3.568580332816667e-6	CCGGGGTAAC	CCG	GGG	TAA	C	Pro	Gly
78.53133920156502	-3.732869824648864	0.693017703695499	-5.386398940089744	7.188331655341058e-8	3.38571812384803e-7	CCGGGGTAAG	CCG	GGG	TAA	G	Pro	Gly
123.48033584936587	-2.0059732426056622	0.855042936982868	-2.346049719659698	0.018973576272209046	0.030837492809593196	CCGGGGTAGC	CCG	GGG	TAG	C	Pro	Gly
52.54281987000695	-1.8133481489776893	0.7636183974212095	-2.374678445544905	0.01756424395156561	0.028722908619123178	CCGGGGTAGG	CCG	GGG	TAG	G	Pro	Gly
88.85300000523519	-2.594733897912142	0.7639914748704265	-3.3962864550971736	6.830683320419008e-4	0.0014341993137613135	CCGGGGTAGT	CCG	GGG	TAG	T	Pro	Gly
75.18202633530524	-2.604638546636363	0.7564292620322316	-3.443333934013487	5.745893543084571e-4	0.001222659341043052	CCGGGGTGAA	CCG	GGG	TGA	A	Pro	Gly
291.5260252951191	-1.7596109661681405	0.3768108983426914	-4.669745418477411	3.0157322868906558e-6	1.0081179126509592e-5	CCGGGGTGAC	CCG	GGG	TGA	C	Pro	Gly
38.14478340832955	-2.101069571539163	1.081440367076754	-1.9428436698905303	0.05203504969902497	0.07813744172824581	CCGGGGTGAG	CCG	GGG	TGA	G	Pro	Gly
220.60468533516269	-2.30553818877158	0.4009604873178459	-5.75003837458915	8.92231953379319e-9	5.19450388352852e-8	CCGGGGTGAT	CCG	GGG	TGA	T	Pro	Gly
37.34164366712411	-0.5917666131408741	0.7739355844959344	-0.764619982587172	0.444497866578109	0.5358196858757913	CCGGGGTGGA	CCG	GGG	TGG	A	Pro	Gly
608.1157367554935	-0.7200691827320836	0.5861310791793757	-1.2285122019808787	0.21925475170316952	0.2895236984076352	CCGGGGTGGC	CCG	GGG	TGG	C	Pro	Gly
102.4902591115936	-0.12180165132616572	0.6284719282700008	-0.1938060330895765	0.8463277628600497	0.8882339612496996	CCGGGGTGGG	CCG	GGG	TGG	G	Pro	Gly
405.19192316699485	0.21722762976965437	0.33774233851903074	0.6431755956987142	0.5201101667332495	0.6090021231769844	CCGGGGTGGT	CCG	GGG	TGG	T	Pro	Gly
144.62027744818354	-2.796456470281038	0.5214831989610128	-5.3625053996995735	8.207551419339796e-8	3.8217051838490867e-7	CCGGGTTAAA	CCG	GGT	TAA	A	Pro	Gly
597.3282235078676	-2.3687670260922675	0.44530119808712837	-5.319471486418033	1.0406912124510622e-7	4.7379080777830387e-7	CCGGGTTAAC	CCG	GGT	TAA	C	Pro	Gly
185.96793408078065	-3.0154369140903565	0.4950155352817816	-6.091600564361794	1.1178732625358237e-9	7.994710404803087e-9	CCGGGTTAAG	CCG	GGT	TAA	G	Pro	Gly
137.07850902464153	-1.5621489913113502	0.47117962141878383	-3.315400158027875	9.151202433209645e-4	0.0018765491919201399	CCGGGTTAAT	CCG	GGT	TAA	T	Pro	Gly
182.7578010602107	-3.7704586075303363	0.5461067332590952	-6.904252187166272	5.046857431328547e-12	6.380241659660005e-11	CCGGGTTAGA	CCG	GGT	TAG	A	Pro	Gly
453.32070689994663	-2.6590901998162355	0.5738714838024039	-4.633598767092279	3.593631865873586e-6	1.1819708722597475e-5	CCGGGTTAGC	CCG	GGT	TAG	C	Pro	Gly
78.30827470761848	-3.300345993320491	0.6412285145916692	-5.146910841016066	2.648111108260903e-7	1.105250588262876e-6	CCGGGTTAGG	CCG	GGT	TAG	G	Pro	Gly
253.93639546315774	-1.7607934709646167	0.4482509332988753	-3.9281423420720287	8.560454146631168e-5	2.1402810766156475e-4	CCGGGTTAGT	CCG	GGT	TAG	T	Pro	Gly
85.93343099139713	-1.767308256434416	0.5788847690313299	-3.0529534563359144	0.002266010817045401	0.004326043739826756	CCGGGTTGAA	CCG	GGT	TGA	A	Pro	Gly
278.3491986492524	-1.7553151878857736	0.7140513482011381	-2.458247844931351	0.013961678334189891	0.023218270615379608	CCGGGTTGAC	CCG	GGT	TGA	C	Pro	Gly
173.8115781951669	-2.377811703938966	0.47448331296632923	-5.011370556055156	5.404373156787532e-7	2.1135624057759536e-6	CCGGGTTGAG	CCG	GGT	TGA	G	Pro	Gly
178.13701287562262	-3.3574006241027163	0.48848630601443765	-6.873070099949712	6.283466866688929e-12	7.757402112127026e-11	CCGGGTTGAT	CCG	GGT	TGA	T	Pro	Gly
76.13903930992154	0.05889096296214865	0.5323300720937644	0.11062866076777948	0.911910818976913	0.9373537765308431	CCGGGTTGGA	CCG	GGT	TGG	A	Pro	Gly
1033.0705977166044	-0.1057823163741046	0.24778696564479072	-0.4269083165808907	0.6694461078026495	0.7430550787976538	CCGGGTTGGC	CCG	GGT	TGG	C	Pro	Gly
220.00420892327097	0.037689539415950185	0.43969439518169884	0.08571757982126518	0.9316909268873711	0.9522456731142047	CCGGGTTGGG	CCG	GGT	TGG	G	Pro	Gly
248.56884740680653	0.04678672807417601	0.3331157073832127	0.14045188214542242	0.8883029680372964	0.9193798759585545	CCGGGTTGGT	CCG	GGT	TGG	T	Pro	Gly
102.89056237465938	-2.2866451564256653	0.618958202042935	-3.694345028272279	2.204542946819243e-4	5.072265299631523e-4	CCGGTATAAA	CCG	GTA	TAA	A	Pro	Val
224.39317585298727	-2.878561645802306	0.4936165962366919	-5.831573872816098	5.490699335075868e-9	3.349680579310432e-8	CCGGTATAAC	CCG	GTA	TAA	C	Pro	Val
72.00321520103674	-3.0196564221698083	0.8407387572272198	-3.5916702973569588	3.285653634921641e-4	7.321368179437508e-4	CCGGTATAAG	CCG	GTA	TAA	G	Pro	Val
102.10856914860676	-2.295174063771314	0.6543673478579864	-3.5074703395338456	4.5238878217927807e-4	9.813888507993601e-4	CCGGTATAAT	CCG	GTA	TAA	T	Pro	Val
95.23291576853133	-2.868633523374911	0.6579147274488312	-4.360190467993463	1.299492822950022e-5	3.816910028161359e-5	CCGGTATAGA	CCG	GTA	TAG	A	Pro	Val
88.04946489110465	-3.7748552062726555	0.7549581784089013	-5.000085189127011	5.730498930229038e-7	2.2278055754395437e-6	CCGGTATAGC	CCG	GTA	TAG	C	Pro	Val
100.51226743814044	-2.4020283389941417	0.7389592755095329	-3.250555772965806	0.001151796740462362	0.002323096966287201	CCGGTATAGG	CCG	GTA	TAG	G	Pro	Val
257.80740838909003	-1.2683153212559397	0.6849086968836307	-1.8518020387634715	0.0640542547925871	0.09462859191206477	CCGGTATAGT	CCG	GTA	TAG	T	Pro	Val
22.90983446744268	-2.309468069392975	0.8651661459113296	-2.6693925557619673	0.007598858084290934	0.013216039334884593	CCGGTATGAA	CCG	GTA	TGA	A	Pro	Val
268.7937175186396	-2.188320660489069	0.4741301258163099	-4.615443190245371	3.922573329642554e-6	1.2807640547693601e-5	CCGGTATGAC	CCG	GTA	TGA	C	Pro	Val
39.851611410728985	-2.4798566094499135	1.001559229040998	-2.4759959646364584	0.013286507991973071	0.022184265843740423	CCGGTATGAG	CCG	GTA	TGA	G	Pro	Val
170.54743887032032	-2.299471616116285	0.3845590498144597	-5.979502022448109	2.2382078341166946e-9	1.489001199264796e-8	CCGGTATGAT	CCG	GTA	TGA	T	Pro	Val
141.66166801004928	0.3428191301735592	0.58080630256239	0.5902469182257776	0.555025121069192	0.6420925664821064	CCGGTATGGA	CCG	GTA	TGG	A	Pro	Val
738.9897832806568	-0.3970032021238808	0.3211795288993404	-1.2360787858565667	0.21642927954453064	0.2861920595048514	CCGGTATGGC	CCG	GTA	TGG	C	Pro	Val
237.54179357816693	0.20706293095703052	0.351572674039196	0.5889619593528067	0.5558867923875159	0.6429292954937569	CCGGTATGGG	CCG	GTA	TGG	G	Pro	Val
205.78523826147668	0.3330244316089097	0.42134971209634853	0.790375362906996	0.42930858605674527	0.5202850468720045	CCGGTATGGT	CCG	GTA	TGG	T	Pro	Val
486.76746305909273	-2.351573634902506	0.36802632706586985	-6.389688622688175	1.6622388293966862e-10	1.4461060909937527e-9	CCGGTCTAAA	CCG	GTC	TAA	A	Pro	Val
1438.9316367207523	-2.291534696729532	0.3412423269430559	-6.715270984281873	1.8771703639663402e-11	2.061498569273931e-10	CCGGTCTAAC	CCG	GTC	TAA	C	Pro	Val
468.60782660611267	-2.778158559613782	0.42583713339102647	-6.523993193103542	6.845981740796088e-11	6.530200130165005e-10	CCGGTCTAAG	CCG	GTC	TAA	G	Pro	Val
673.6204655848787	-2.3997278975084586	0.2818663102027763	-8.513709551815824	1.6845564906083563e-17	1.075989401419955e-15	CCGGTCTAAT	CCG	GTC	TAA	T	Pro	Val
299.9515531164052	-2.588912768708577	0.34286761591015685	-7.550764926679344	4.3270923650915076e-14	9.493778134985442e-13	CCGGTCTAGA	CCG	GTC	TAG	A	Pro	Val
1270.994345517506	-2.253218756269127	0.3119137014798301	-7.223853090066424	5.053485050353536e-13	8.229064136010687e-12	CCGGTCTAGC	CCG	GTC	TAG	C	Pro	Val
739.517699108607	-2.3909009413620095	0.30990994427073537	-7.714824856582639	1.2114848167085455e-14	3.08910492260429e-13	CCGGTCTAGG	CCG	GTC	TAG	G	Pro	Val
366.4062030387895	-2.036148822499955	0.30705171136659776	-6.631289607335682	3.3276660316608534e-11	3.4330790743355125e-10	CCGGTCTAGT	CCG	GTC	TAG	T	Pro	Val
575.4232986324979	-2.57550671835704	0.36169161494723884	-7.120725535018935	1.0736039627050453e-12	1.6050347832143097e-11	CCGGTCTGAA	CCG	GTC	TGA	A	Pro	Val
1196.7752713813106	-2.1948923405451213	0.3144721034609247	-6.979609053996269	2.9600258835507573e-12	3.9626503176201245e-11	CCGGTCTGAC	CCG	GTC	TGA	C	Pro	Val
297.25782537372106	-2.642875765762507	0.38853788940940726	-6.8021056319109086	1.0310095326736687e-11	1.2080613645973813e-10	CCGGTCTGAG	CCG	GTC	TGA	G	Pro	Val
536.956246297967	-2.709440837828624	0.36615180706852485	-7.399774589454793	1.364158606664092e-13	2.6039275547974763e-12	CCGGTCTGAT	CCG	GTC	TGA	T	Pro	Val
1321.945825321376	-0.3283455398818827	0.29252573839347706	-1.122450084854497	0.26167111936000215	0.3393774595339158	CCGGTCTGGA	CCG	GTC	TGG	A	Pro	Val
2251.463607446667	-0.22118393481237072	0.2763242791835699	-0.8004505990783101	0.42344977473170414	0.514562318114084	CCGGTCTGGC	CCG	GTC	TGG	C	Pro	Val
908.0720951894268	-0.24856329613816475	0.25306065338412903	-0.982228144969113	0.32598746485238367	0.4115841437658616	CCGGTCTGGG	CCG	GTC	TGG	G	Pro	Val
1402.4570397742402	0.18997430304603463	0.2620788461156267	0.7248746164053995	0.4685289545384887	0.5594413958804954	CCGGTCTGGT	CCG	GTC	TGG	T	Pro	Val
65.33617961089712	-2.8401080812792516	0.8603747212906796	-3.3010129319219206	9.633644211880053e-4	0.0019689208286651425	CCGGTGTAAA	CCG	GTG	TAA	A	Pro	Val
394.3198866942853	-2.5091201278202027	0.41896105027123676	-5.988910248806637	2.1125169263006587e-9	1.4140359237233083e-8	CCGGTGTAAC	CCG	GTG	TAA	C	Pro	Val
108.95581293661377	-3.019280644504355	0.570181006216913	-5.295302038447304	1.1881985179642706e-7	5.354123110181328e-7	CCGGTGTAAG	CCG	GTG	TAA	G	Pro	Val
209.62170197356735	-2.413503173608163	0.4756015666344819	-5.07463251369614	3.882455907910285e-7	1.5640934597785214e-6	CCGGTGTAAT	CCG	GTG	TAA	T	Pro	Val
18.245478846716164	-2.2472735269616932	1.1637155599029683	-1.9311192566240785	0.05346830613922595	0.08010604789070593	CCGGTGTAGA	CCG	GTG	TAG	A	Pro	Val
207.95644625263745	-2.0464906579479445	0.5193530676361083	-3.9404612882384003	8.132507431165173e-5	2.0418779344787206e-4	CCGGTGTAGC	CCG	GTG	TAG	C	Pro	Val
58.04718643381627	-3.2450827109226905	0.7302996341484884	-4.443494915215695	8.850924910818378e-6	2.6908222990118294e-5	CCGGTGTAGG	CCG	GTG	TAG	G	Pro	Val
128.50833105516568	-2.706415884023969	0.8048179668397493	-3.362767725789172	7.716526092562943e-4	0.0016044983619805336	CCGGTGTAGT	CCG	GTG	TAG	T	Pro	Val
37.33375161980551	-1.8034071317666465	1.128567338477333	-1.5979614776020452	0.11005155060290352	0.15550921365681564	CCGGTGTGAA	CCG	GTG	TGA	A	Pro	Val
527.0694705921541	-2.324232590459265	0.53713342393646335	-4.327104750670282	1.5108212162420895e-5	4.38445327855262e-5	CCGGTGTGAC	CCG	GTG	TGA	C	Pro	Val
155.6553907246787	-4.242590838392894	0.6022619664379709	-7.044427632522355	1.8622540174226584e-12	2.6207468475979184e-11	CCGGTGTGAG	CCG	GTG	TGA	G	Pro	Val
98.10703660343366	-1.1447265080815587	0.8135253552082687	-1.4071184146294984	0.15939227852508778	0.21757723033481488	CCGGTGTGAT	CCG	GTG	TGA	T	Pro	Val
57.456133669776676	-0.19337104475910985	0.636771603963491	-0.30367410160173647	0.7613761906962498	0.8204399669025421	CCGGTGTGGA	CCG	GTG	TGG	A	Pro	Val
490.1087708274334	0.42819944336467064	0.359879389944062	1.1898415283832398	0.23410868376165853	0.30705920664126357	CCGGTGTGGC	CCG	GTG	TGG	C	Pro	Val
117.10918124385962	-0.1523116252044676	0.5706924258934181	-0.26688916532583024	0.7895544989853018	0.842953602934477	CCGGTGTGGG	CCG	GTG	TGG	G	Pro	Val
311.6446183073385	0.5061892036334463	0.3226925621512662	1.5686423023167289	0.11673130971553555	0.1640724300688805	CCGGTGTGGT	CCG	GTG	TGG	T	Pro	Val
211.76880196195222	-2.6216537151348804	0.4700338901791682	-5.5775844463801425	2.438814008447131e-8	1.2844872914619663e-7	CCGGTTTAAA	CCG	GTT	TAA	A	Pro	Val
541.5521834203001	-1.9245227958220747	0.45828705459501684	-4.199382846462364	2.6764346244892383e-5	7.393800771842763e-5	CCGGTTTAAC	CCG	GTT	TAA	C	Pro	Val
121.93449378687042	-2.8363160701521695	0.5678080018261251	-4.995202711181076	5.877399866091827e-7	2.2781556228280838e-6	CCGGTTTAAG	CCG	GTT	TAA	G	Pro	Val
571.792074556956	-2.0389693861117153	0.7121471368490471	-2.86312937398485	0.0041947924618471666	0.007630547150615085	CCGGTTTAAT	CCG	GTT	TAA	T	Pro	Val
113.0178885956629	-2.370994011372523	0.479117044033227	-4.948673901085625	7.472081300990426e-7	2.837724878478705e-6	CCGGTTTAGA	CCG	GTT	TAG	A	Pro	Val
370.9892397384804	-2.2553485012612775	0.5101888890871329	-4.420614696836521	9.842052849683878e-6	2.964800203772897e-5	CCGGTTTAGC	CCG	GTT	TAG	C	Pro	Val
159.4420298861453	-2.519964891136887	0.4292047229043252	-5.871242222324326	4.325417496535139e-9	2.6977237721890523e-8	CCGGTTTAGG	CCG	GTT	TAG	G	Pro	Val
331.5605298737384	-1.495731314154374	0.43754671877181833	-3.418449390622448	6.297902884733955e-4	0.001330975389830102	CCGGTTTAGT	CCG	GTT	TAG	T	Pro	Val
142.7883015210884	-3.0188451819384614	0.5960013043983465	-5.065165394203182	4.0804591765033127e-7	1.6363787746047936e-6	CCGGTTTGAA	CCG	GTT	TGA	A	Pro	Val
895.9543623621718	-2.178779912100409	0.2871430911506398	-7.5877845549743235	3.254213990254693e-14	7.377421503461604e-13	CCGGTTTGAC	CCG	GTT	TGA	C	Pro	Val
174.89948821833443	-2.054004916750049	0.43474490965809093	-4.724620969950953	2.305449469110485e-6	7.886869011319319e-6	CCGGTTTGAG	CCG	GTT	TGA	G	Pro	Val
336.86854435966984	-1.8328876874903333	0.6311216741121684	-2.9041748408795365	0.003682224652434323	0.006765109751365961	CCGGTTTGAT	CCG	GTT	TGA	T	Pro	Val
538.2787428720799	-0.022852250165942296	0.3463417826367996	-0.06598178825540928	0.947392324720907	0.9632226160084596	CCGGTTTGGA	CCG	GTT	TGG	A	Pro	Val
1198.617282635674	-0.33134253991846785	0.3107261103236658	-1.066349202432094	0.28626581541143575	0.36753509803288836	CCGGTTTGGC	CCG	GTT	TGG	C	Pro	Val
357.9208529943805	-0.7273609521534237	0.3373192752208147	-2.1562982182897237	0.03106038631321458	0.04859777336167525	CCGGTTTGGG	CCG	GTT	TGG	G	Pro	Val
674.3053226302901	-0.13370165477137885	0.30966626658017765	-0.4317604763603184	0.6659155080561385	0.7403262743110899	CCGGTTTGGT	CCG	GTT	TGG	T	Pro	Val
79.24135366823599	-0.5297058691072595	0.6112013304483096	-0.8666634752230102	0.3861264234301239	0.47634470705332804	CCGTAATAAA	CCG	TAA	TAA	A	Pro	Stp
251.21091096028792	-1.7770430313063155	0.4504383881142189	-3.945141174014915	7.975297773311935e-5	2.0054610546649604e-4	CCGTAATAAC	CCG	TAA	TAA	C	Pro	Stp
17.022452954820213	-2.352600825412885	1.2448631650229915	-1.8898469257618644	0.05877843552498045	0.08742088299010321	CCGTAATAAG	CCG	TAA	TAA	G	Pro	Stp
63.220367832883944	-2.7008141640343375	0.7527404462922269	-3.587975347063833	3.332557915221452e-4	7.420059996074117e-4	CCGTAATAAT	CCG	TAA	TAA	T	Pro	Stp
75.5190535756887	-3.358589443968931	0.599273584191953	-5.604434322760243	2.089361951263565e-8	1.1153813868326048e-7	CCGTAATAGA	CCG	TAA	TAG	A	Pro	Stp
111.3133028228887	-2.9157237880606632	0.5223077964259207	-5.582386110283158	2.372409630113912e-8	1.253000100146675e-7	CCGTAATAGC	CCG	TAA	TAG	C	Pro	Stp
28.43400604359422	-2.834017666840291	1.0210178157757057	-2.775678957851662	0.005508657363625363	0.00981919568227901	CCGTAATAGG	CCG	TAA	TAG	G	Pro	Stp
123.75488535722582	-1.1274405455000658	0.45300661963936745	-2.488794857782887	0.012817690117187693	0.021457579193361748	CCGTAATAGT	CCG	TAA	TAG	T	Pro	Stp
199.19804000184362	-1.1811080581670894	0.3472656698797213	-3.40116562220555	6.709916126711716e-4	0.001410465276888568	CCGTAATGAA	CCG	TAA	TGA	A	Pro	Stp
367.5115176828802	-2.327709656577041	0.5191403053901265	-4.483777569202224	7.333310414940543e-6	2.2655672847221694e-5	CCGTAATGAC	CCG	TAA	TGA	C	Pro	Stp
62.09091303297419	-2.705263027823385	0.7625451796835404	-3.547675731090558	3.8864638857819266e-4	8.532520648746323e-4	CCGTAATGAG	CCG	TAA	TGA	G	Pro	Stp
120.05755655258228	-2.9189680564897307	0.8417588110797259	-3.467701220431021	5.249305737096752e-4	0.0011247479015703225	CCGTAATGAT	CCG	TAA	TGA	T	Pro	Stp
509.7618086371471	-3.664353203709108	0.6431699930491801	-5.697332343408802	1.2169655719574387e-8	6.868515544286549e-8	CCGTAATGGC	CCG	TAA	TGG	C	Pro	Stp
83.09022274072612	-3.244394398681484	0.5837091133723317	-5.558238383391448	2.7251103333554044e-8	1.4193294559589013e-7	CCGTAATGGG	CCG	TAA	TGG	G	Pro	Stp
62.252540361978284	-1.2614186006041455	0.8730272539966919	-1.4448788337699767	0.14849192260080482	0.20412096825595258	CCGTAATGGT	CCG	TAA	TGG	T	Pro	Stp
280.4663965517548	-3.0594979646424694	0.4915741501026564	-6.223878867518864	4.850115983326803e-10	3.769369986798727e-9	CCGTACTAAA	CCG	TAC	TAA	A	Pro	Tyr
606.4207108697503	-1.9207729577301647	0.4993260040572219	-3.846731278009001	1.1970413411497025e-4	2.9096953425653433e-4	CCGTACTAAC	CCG	TAC	TAA	C	Pro	Tyr
314.7167047386874	-1.84599867711704	0.4079252119523058	-4.525336073939142	6.029960556458089e-6	1.8967371774358382e-5	CCGTACTAAG	CCG	TAC	TAA	G	Pro	Tyr
371.0666809157033	-2.0511358126029733	0.5465216645575091	-3.7530732002429845	1.7467981959191694e-4	4.1023826184977314e-4	CCGTACTAAT	CCG	TAC	TAA	T	Pro	Tyr
339.3563075783136	-2.508721069791579	0.4047354392537522	-6.198422046799603	5.70320401413326e-10	4.3522703392801e-9	CCGTACTAGA	CCG	TAC	TAG	A	Pro	Tyr
838.9710286705807	-2.302350027386411	0.48568908456297366	-4.740378362544592	2.1331948657429488e-6	7.355204078582924e-6	CCGTACTAGC	CCG	TAC	TAG	C	Pro	Tyr
240.78201313511877	-2.974309000150694	0.4521177722268925	-6.578615535285916	4.748488261313992e-11	4.725277539725096e-10	CCGTACTAGG	CCG	TAC	TAG	G	Pro	Tyr
761.1150569278917	-1.9289255797308795	0.4329088100498959	-4.455731865351867	8.360747735957513e-6	2.554720137294104e-5	CCGTACTAGT	CCG	TAC	TAG	T	Pro	Tyr
144.32727022920196	-2.9553988818140544	0.45754221715913557	-6.459292216058286	1.0519381242189142e-10	9.588474172219461e-10	CCGTACTGAA	CCG	TAC	TGA	A	Pro	Tyr
749.4056942185098	-2.4307153036817466	0.36140340581286895	-6.72576756219156	1.7466920478234295e-11	1.9335835561466515e-10	CCGTACTGAC	CCG	TAC	TGA	C	Pro	Tyr
309.94154285698716	-2.1596705078039102	0.3494626549909397	-6.179975104521262	6.411171089448336e-10	4.836203594622388e-9	CCGTACTGAG	CCG	TAC	TGA	G	Pro	Tyr
329.29937582569414	-3.064510174682282	0.47278772053376705	-6.481788848539714	9.064143534387102e-11	8.395299446504378e-10	CCGTACTGAT	CCG	TAC	TGA	T	Pro	Tyr
679.5550448289416	-0.05892846844948942	0.2896969398542411	-0.2034141902884402	0.8388113094160914	0.8821605972637864	CCGTACTGGA	CCG	TAC	TGG	A	Pro	Tyr
1926.615435855314	0.01562813563841122	0.3165604390323088	0.049368568246192575	0.9606255765119427	0.9725398992368942	CCGTACTGGC	CCG	TAC	TGG	C	Pro	Tyr
779.0718644076222	0.3555154037968838	0.34665989949335696	1.02554522261291	0.30510599875973815	0.38854138041728203	CCGTACTGGG	CCG	TAC	TGG	G	Pro	Tyr
1096.440288167941	-0.13488684873842074	0.26016546627529097	-0.5184656160156623	0.6041334440912939	0.6869142844979201	CCGTACTGGT	CCG	TAC	TGG	T	Pro	Tyr
42.31855983812503	-2.5828658321448623	0.9908735126452664	-2.6066554400566875	0.009143131411505651	0.015694869389832278	CCGTAGTAAA	CCG	TAG	TAA	A	Pro	Stp
99.95601302506952	-2.0620311242045033	0.5259285376264501	-3.9207439351182285	8.827602646539038e-5	2.2020096052501747e-4	CCGTAGTAAC	CCG	TAG	TAA	C	Pro	Stp
119.20226327503131	-3.25867676335993	0.7497119055407916	-4.346571982219411	1.3828168464853084e-5	4.040978956797025e-5	CCGTAGTAAG	CCG	TAG	TAA	G	Pro	Stp
27.54301759345277	-1.7759643912958498	0.8097273821469974	-2.1932868153561373	0.028286720974627585	0.04458155434835898	CCGTAGTAAT	CCG	TAG	TAA	T	Pro	Stp
97.44371370817579	-1.4906479465597655	0.7843696277206857	-1.9004406773009137	0.05737531303729918	0.08550076176415722	CCGTAGTAGC	CCG	TAG	TAG	C	Pro	Stp
45.405669298795964	-1.7551581755483376	0.7051532381574727	-2.4890450480444097	0.012808673501439993	0.02144459248550448	CCGTAGTAGG	CCG	TAG	TAG	G	Pro	Stp
122.24869903865753	-2.6285803224529234	0.4819041352288548	-5.4545710034312505	4.9091216734166735e-8	2.4022363955957483e-7	CCGTAGTAGT	CCG	TAG	TAG	T	Pro	Stp
60.51973377684313	-3.868774250756549	0.8530358928415641	-4.5353006634564945	5.7521483199928946e-6	1.816731732513239e-5	CCGTAGTGAA	CCG	TAG	TGA	A	Pro	Stp
317.156572574299	-1.9465699427897756	0.6174204991513863	-3.1527458927347554	0.001617425351911826	0.0031770899537688323	CCGTAGTGAC	CCG	TAG	TGA	C	Pro	Stp
47.03918759431402	-4.052467350217618	0.9802302939645482	-4.134199254164432	3.5619434944185064e-5	9.586629654550261e-5	CCGTAGTGAG	CCG	TAG	TGA	G	Pro	Stp
109.40050149674148	-2.7264769670377667	0.47211246394487205	-5.775058222898631	7.692648000756958e-9	4.553302677987719e-8	CCGTAGTGAT	CCG	TAG	TGA	T	Pro	Stp
67.70541545003682	-2.1077998734476755	0.6714358424036739	-3.139242412055276	0.0016938526089606595	0.0033146009445594433	CCGTAGTGGA	CCG	TAG	TGG	A	Pro	Stp
219.4394573051139	-2.9139603844678277	0.5735680815299682	-5.080408897048391	3.7662331980261265e-7	1.5214700781558783e-6	CCGTAGTGGC	CCG	TAG	TGG	C	Pro	Stp
58.222670646021555	-1.6470148808160432	0.6788986377292431	-2.4260099951370093	0.015265849834807681	0.025227011859156514	CCGTAGTGGG	CCG	TAG	TGG	G	Pro	Stp
78.20834315899198	-1.0341692154427364	0.9300542800777074	-1.1119450096572105	0.26616179470339474	0.3445109060121781	CCGTAGTGGT	CCG	TAG	TGG	T	Pro	Stp
165.77394549046093	-2.576093020972717	0.4295427671959018	-5.99729111443247	2.0063619584637276e-9	1.3494371098800478e-8	CCGTATTAAA	CCG	TAT	TAA	A	Pro	Tyr
595.8372556960003	-2.539228740915398	0.33571191163663644	-7.563713567791946	3.917218178875461e-14	8.710440893052966e-13	CCGTATTAAC	CCG	TAT	TAA	C	Pro	Tyr
142.47327597025733	-2.72706601417589	0.43281150827103543	-6.300816780657656	2.9608122000942064e-10	2.4129911102490245e-9	CCGTATTAAG	CCG	TAT	TAA	G	Pro	Tyr
337.1794604480308	-2.967446641648422	0.47309412845518883	-6.272423315288506	3.554715427141834e-10	2.8479523927801904e-9	CCGTATTAAT	CCG	TAT	TAA	T	Pro	Tyr
203.22031900714805	-2.9420492796561453	0.6518213255470493	-4.51358242565475	6.374166017004756e-6	1.9935947441726407e-5	CCGTATTAGA	CCG	TAT	TAG	A	Pro	Tyr
389.2834930245346	-2.363564389777144	0.38003510694854337	-6.219331705313135	4.992768146428892e-10	3.863195934499848e-9	CCGTATTAGC	CCG	TAT	TAG	C	Pro	Tyr
120.02551776805717	-1.237254024153158	0.446368086710736	-2.771824556881789	0.005574307144870296	0.009926521024419838	CCGTATTAGG	CCG	TAT	TAG	G	Pro	Tyr
169.05814478781093	-2.2165772237139785	0.4611213887613794	-4.806927801956744	1.532673086670048e-6	5.444804091751445e-6	CCGTATTAGT	CCG	TAT	TAG	T	Pro	Tyr
145.51691927925557	-2.861171063420488	0.5357835038249499	-5.34016266457372	9.286322095749173e-8	4.2723348327383223e-7	CCGTATTGAA	CCG	TAT	TGA	A	Pro	Tyr
353.41642900006536	-2.2979236691124085	0.3389304813129405	-6.779926255705208	1.2023723991802162e-11	1.3863716840618716e-10	CCGTATTGAC	CCG	TAT	TGA	C	Pro	Tyr
99.7790043563133	-1.9081873443958937	0.50659994712116	-3.766655238002869	1.6544922386375235e-4	3.904623078798208e-4	CCGTATTGAG	CCG	TAT	TGA	G	Pro	Tyr
469.3807641759342	-2.653771323596469	0.5628706628846293	-4.71470889954769	2.4205655475576626e-6	8.250298753645211e-6	CCGTATTGAT	CCG	TAT	TGA	T	Pro	Tyr
305.1793957407218	0.1808923383533523	0.33552658403479474	0.5391296754435214	0.5897973805672871	0.6740147813478428	CCGTATTGGA	CCG	TAT	TGG	A	Pro	Tyr
831.5976205692533	0.14327886540262225	0.2929817232941914	0.48903687162339404	0.6248155930417543	0.7050025832764502	CCGTATTGGC	CCG	TAT	TGG	C	Pro	Tyr
634.6237106351484	0.44279711852047354	0.389583422465956	1.136591274129914	0.25570918952276317	0.3325143494356595	CCGTATTGGG	CCG	TAT	TGG	G	Pro	Tyr
872.4728566055264	-0.4423542366153581	0.3562148420479952	-1.2418186566065565	0.21430347761986251	0.28365997676200894	CCGTATTGGT	CCG	TAT	TGG	T	Pro	Tyr
432.700731432595	-1.8440351841697313	0.3878212692311998	-4.754858308378154	1.9858564498955885e-6	6.889020959485042e-6	CCGTCATAAA	CCG	TCA	TAA	A	Pro	Ser
918.8624156804887	-2.729141235815714	0.4126901502184587	-6.613051545744514	3.764772869375941e-11	3.8291426921226357e-10	CCGTCATAAC	CCG	TCA	TAA	C	Pro	Ser
624.5556698112192	-2.3384655123217346	0.3861755878509289	-6.055446242304748	1.4002893333271277e-9	9.747089585026957e-9	CCGTCATAAG	CCG	TCA	TAA	G	Pro	Ser
609.5436731207598	-2.4694883954986295	0.3355274688411084	-7.360018552365006	1.8388467058445503e-13	3.370273594761502e-12	CCGTCATAAT	CCG	TCA	TAA	T	Pro	Ser
141.36413608349878	-2.42625553494809	0.4787667326296761	-5.067719558586766	4.0260998369733334e-7	1.6173716632822356e-6	CCGTCATAGA	CCG	TCA	TAG	A	Pro	Ser
862.9898722245968	-1.924362958820794	0.39193256118992803	-4.909933874792965	9.11071093607929e-7	3.3964267755359716e-6	CCGTCATAGC	CCG	TCA	TAG	C	Pro	Ser
335.98415637252043	-1.6796942620040924	0.5356494076666874	-3.135809053389819	0.0017138074823426824	0.003349544790217201	CCGTCATAGG	CCG	TCA	TAG	G	Pro	Ser
272.59728319723456	-2.0597386371610478	0.3281310236218328	-6.277183469048854	3.4476117863410503e-10	2.769090139425359e-9	CCGTCATAGT	CCG	TCA	TAG	T	Pro	Ser
144.8909087683767	-2.496256009460163	0.4533493837082925	-5.506252129519555	3.6655345584902065e-8	1.850475700496849e-7	CCGTCATGAA	CCG	TCA	TGA	A	Pro	Ser
830.7486175699414	-2.6406240611086407	0.41780154751552606	-6.320283102854021	2.610845470360201e-10	2.1587636357594807e-9	CCGTCATGAC	CCG	TCA	TGA	C	Pro	Ser
496.3195666192476	-2.148290738337135	0.43123880090459643	-4.981673109726516	6.303685682297245e-7	2.430667330815778e-6	CCGTCATGAG	CCG	TCA	TGA	G	Pro	Ser
444.1963447948069	-2.8281344571650453	0.4200257162003123	-6.733241199489543	1.6592466187714464e-11	1.8483051282543648e-10	CCGTCATGAT	CCG	TCA	TGA	T	Pro	Ser
961.2465067265753	0.24875331659234406	0.29399906727207076	0.8461024005975649	0.39749562166924746	0.4882955206307396	CCGTCATGGA	CCG	TCA	TGG	A	Pro	Ser
2221.543331672402	-0.059641662744336986	0.2400689904377938	-0.24843551278977538	0.8037974594221614	0.8541622588490003	CCGTCATGGC	CCG	TCA	TGG	C	Pro	Ser
623.7107934823044	0.16438939610565037	0.3134457740229434	0.5244588050934051	0.5999594649558644	0.6830499008484218	CCGTCATGGG	CCG	TCA	TGG	G	Pro	Ser
1158.350003387342	-0.38535852490975847	0.37243285204509613	-1.0347060491406306	0.3008062101745524	0.38390626765934144	CCGTCATGGT	CCG	TCA	TGG	T	Pro	Ser
1406.7917217367715	-2.2321534366855684	0.31849927438199416	-7.008347008063889	2.4115011715348962e-12	3.302741848412266e-11	CCGTCCTAAA	CCG	TCC	TAA	A	Pro	Ser
3121.0917694860595	-2.5854729806325816	0.27541894843906656	-9.387418677203284	6.148868441035926e-21	1.6279846034637035e-18	CCGTCCTAAC	CCG	TCC	TAA	C	Pro	Ser
1290.3672121107275	-2.327710357633755	0.3686589966090574	-6.313993091296139	2.719260827838183e-10	2.23682403479883e-9	CCGTCCTAAG	CCG	TCC	TAA	G	Pro	Ser
2230.133879550172	-2.5015902588971737	0.3052069400864358	-8.196374100106352	2.4774650411305866e-16	1.059380637127463e-14	CCGTCCTAAT	CCG	TCC	TAA	T	Pro	Ser
748.1125015313518	-1.6451523084148554	0.36741906740278596	-4.477590997234079	7.549005320701408e-6	2.326297327719945e-5	CCGTCCTAGA	CCG	TCC	TAG	A	Pro	Ser
3085.101048832621	-2.231717264766596	0.24564281185949716	-9.085212988211087	1.0349584659726615e-19	1.588148428010121e-17	CCGTCCTAGC	CCG	TCC	TAG	C	Pro	Ser
1341.1426203293702	-2.3566638958342283	0.30701784076863464	-7.675983551751265	1.641541912310564e-14	4.0327476046710346e-13	CCGTCCTAGG	CCG	TCC	TAG	G	Pro	Ser
2542.0685946527888	-2.559012197276022	0.3698609540725334	-6.918849284031681	4.553269595111494e-12	5.834190647958932e-11	CCGTCCTAGT	CCG	TCC	TAG	T	Pro	Ser
1446.2119807705465	-1.9946388069490588	0.29499223387730783	-6.7616654877045415	1.3641437955088328e-11	1.5528838054495551e-10	CCGTCCTGAA	CCG	TCC	TGA	A	Pro	Ser
3063.8384223155604	-2.3014404122030934	0.3166649056948012	-7.267746980529636	3.6553261802211297e-13	6.168544005387037e-12	CCGTCCTGAC	CCG	TCC	TGA	C	Pro	Ser
1016.9472888320773	-2.688962338739153	0.3500924201212938	-7.680721387248341	1.5819520050832818e-14	3.903243143783226e-13	CCGTCCTGAG	CCG	TCC	TGA	G	Pro	Ser
1912.5854874355252	-2.053730358628039	0.3979842939032421	-5.16033016902758	2.46514700566363e-7	1.0348878314361307e-6	CCGTCCTGAT	CCG	TCC	TGA	T	Pro	Ser
2318.520121671773	-0.7538518582355034	0.2976358451383738	-2.532799293327826	0.011315572322835086	0.019123377104264785	CCGTCCTGGA	CCG	TCC	TGG	A	Pro	Ser
6736.217815902143	-0.10459280446557404	0.24273873957861491	-0.43088632925730397	0.6665510241112848	0.740839386211257	CCGTCCTGGC	CCG	TCC	TGG	C	Pro	Ser
3875.911403211261	-0.09587633520641015	0.29465603481301	-0.3253839184636204	0.744890525106245	0.8068844665890237	CCGTCCTGGG	CCG	TCC	TGG	G	Pro	Ser
5794.453265783056	-0.30668380643642784	0.32363845892334897	-0.9476123680006253	0.3433268274887505	0.430727054831249	CCGTCCTGGT	CCG	TCC	TGG	T	Pro	Ser
231.7990068275232	-1.844563694056032	0.46315845217420076	-3.982575909814692	6.817234016816592e-5	1.7379457245325834e-4	CCGTCGTAAA	CCG	TCG	TAA	A	Pro	Ser
961.0986678825116	-2.436689464153122	0.4179227966158275	-5.8304775041813075	5.526898980531765e-9	3.3699681393406184e-8	CCGTCGTAAC	CCG	TCG	TAA	C	Pro	Ser
483.46055667068504	-2.496289702756126	0.37266885860661475	-6.698412397777467	2.1069596692147068e-11	2.2819739749301039e-10	CCGTCGTAAG	CCG	TCG	TAA	G	Pro	Ser
447.40798676882577	-2.6308183094578053	0.4521170451208783	-5.818887692576218	5.924051933619375e-9	3.5896256344837715e-8	CCGTCGTAAT	CCG	TCG	TAA	T	Pro	Ser
275.485599601621	-3.578221378253952	0.5221568174311606	-6.852771540660182	7.2432716179333975e-12	8.80978969211828e-11	CCGTCGTAGA	CCG	TCG	TAG	A	Pro	Ser
1127.7513607139579	-2.5156204619370963	0.3152354359620305	-7.980132228028126	1.4617661152733241e-15	4.898018801596826e-14	CCGTCGTAGC	CCG	TCG	TAG	C	Pro	Ser
365.7482343843878	-1.8277528603351718	0.7975905366905321	-2.2915929618712942	0.02192914199279312	0.03527758552731821	CCGTCGTAGG	CCG	TCG	TAG	G	Pro	Ser
289.3808527832252	-2.610561236031945	0.36621185471381756	-7.128554694309424	1.0142829493720161e-12	1.5270726113718517e-11	CCGTCGTAGT	CCG	TCG	TAG	T	Pro	Ser
358.41781062421813	-3.2157576108826906	0.43320244599408836	-7.4232212689920365	1.1430557604906004e-13	2.2285008128694845e-12	CCGTCGTGAA	CCG	TCG	TGA	A	Pro	Ser
973.1806936635684	-3.1824657777700156	0.3023605963060802	-10.525398536217992	6.59816277327558e-26	3.065086541378262e-22	CCGTCGTGAC	CCG	TCG	TGA	C	Pro	Ser
307.62089396671763	-1.7814964616399565	0.36637369803200576	-4.862511886659309	1.1590541626008994e-6	4.21991511611994e-6	CCGTCGTGAG	CCG	TCG	TGA	G	Pro	Ser
448.8990341759759	-2.809041557592291	0.36228573959395133	-7.753663063692917	8.927901893077549e-15	2.3579401185178726e-13	CCGTCGTGAT	CCG	TCG	TGA	T	Pro	Ser
411.874951700197	0.3780935796928464	0.36231653511471873	1.0435449201155897	0.29669598764131394	0.37944858647186835	CCGTCGTGGA	CCG	TCG	TGG	A	Pro	Ser
1718.200000937339	-0.012716973892753287	0.29092373246382086	-0.04371239769630951	0.9651336567312319	0.9755383298118687	CCGTCGTGGC	CCG	TCG	TGG	C	Pro	Ser
1072.797278361057	-0.28833448956436075	0.3677281075417378	-0.784096955470379	0.43298322173676407	0.5239665051751743	CCGTCGTGGG	CCG	TCG	TGG	G	Pro	Ser
1117.9625042293837	0.08005111275336094	0.2600867036528967	0.30778625600251586	0.7582449803753657	0.8180727218487567	CCGTCGTGGT	CCG	TCG	TGG	T	Pro	Ser
513.0914123546119	-2.7376468451489737	0.47673188198424044	-5.742529393575304	9.327268173521511e-9	5.397056691187586e-8	CCGTCTTAAA	CCG	TCT	TAA	A	Pro	Ser
1863.2171780998076	-2.464267508387887	0.2567199829030842	-9.599048272444715	8.068598772107411e-22	3.2210728801243487e-19	CCGTCTTAAC	CCG	TCT	TAA	C	Pro	Ser
1095.751294277279	-2.186666785087362	0.334070862763692	-6.545517819176347	5.928958793262868e-11	5.75214457752232e-10	CCGTCTTAAG	CCG	TCT	TAA	G	Pro	Ser
1135.3127507257632	-2.398214142459884	0.31079747657466505	-7.716324369460395	1.1973237001869743e-14	3.0606325040447326e-13	CCGTCTTAAT	CCG	TCT	TAA	T	Pro	Ser
642.7887495640633	-2.7911971381942045	0.315028283339652	-8.860147757542258	7.990845704153859e-19	8.419056178073363e-17	CCGTCTTAGA	CCG	TCT	TAG	A	Pro	Ser
1495.2386721438997	-1.8487391918602127	0.27677454529702017	-6.6795853277484065	2.3961929181350738e-11	2.5583590038400366e-10	CCGTCTTAGC	CCG	TCT	TAG	C	Pro	Ser
643.3166368488323	-2.5428315943047344	0.32640883310466506	-7.79032714929427	6.683591517563755e-15	1.8391213944856776e-13	CCGTCTTAGG	CCG	TCT	TAG	G	Pro	Ser
895.6853411502024	-1.9731334693018514	0.4194480418672476	-4.704118919039642	2.5496461198728177e-6	8.64987166905996e-6	CCGTCTTAGT	CCG	TCT	TAG	T	Pro	Ser
488.12037865511365	-2.633267512096042	0.3088835609346849	-8.525113813528137	1.5265963851971574e-17	9.87437325154298e-16	CCGTCTTGAA	CCG	TCT	TGA	A	Pro	Ser
1385.6985501095762	-2.3024702803308523	0.28128553246513505	-8.185526856473645	2.7111491567015083e-16	1.1430446432202175e-14	CCGTCTTGAC	CCG	TCT	TGA	C	Pro	Ser
728.4147521486135	-1.9665832148996392	0.45525266177615775	-4.3197621453262025	1.5619746283007953e-5	4.519043230185842e-5	CCGTCTTGAG	CCG	TCT	TGA	G	Pro	Ser
1302.3244500808173	-2.332017830587485	0.32245148538465235	-7.232150994142952	4.754031872631677e-13	7.771834765907333e-12	CCGTCTTGAT	CCG	TCT	TGA	T	Pro	Ser
1129.2194700783955	0.341907796347719	0.2699872720749196	1.266384869627639	0.20537532519998003	0.2732508915896938	CCGTCTTGGA	CCG	TCT	TGG	A	Pro	Ser
4135.528649761822	0.0749036318033462	0.2590956485103931	0.28909644848914395	0.7725075713157868	0.8291365999425611	CCGTCTTGGC	CCG	TCT	TGG	C	Pro	Ser
1752.3600580669302	-0.07244955074833723	0.26826096677383965	-0.2700711610027732	0.787105508168479	0.8409539457189684	CCGTCTTGGG	CCG	TCT	TGG	G	Pro	Ser
1990.9470740734062	0.09792151006562284	0.24625875480075748	0.39763666532322467	0.6908980293703009	0.7616706954066365	CCGTCTTGGT	CCG	TCT	TGG	T	Pro	Ser
133.69436862057762	-2.56457700503582	0.6661224883645972	-3.8500081438957783	1.1811389747993711e-4	2.8737749011176585e-4	CCGTGATAAA	CCG	TGA	TAA	A	Pro	Stp
127.64267900730324	-2.067853654406039	0.5495646317459912	-3.76271239987984	1.680804531086643e-4	3.960501278889439e-4	CCGTGATAAC	CCG	TGA	TAA	C	Pro	Stp
58.38551860234393	-2.3435768090315925	0.9200209301437267	-2.5473081451152164	0.010855752728037203	0.01840471495189028	CCGTGATAAG	CCG	TGA	TAA	G	Pro	Stp
195.1071273958303	-2.1313304185614763	0.467118842565967	-4.562715575449063	5.049620161131856e-6	1.6123885559812327e-5	CCGTGATAAT	CCG	TGA	TAA	T	Pro	Stp
49.45574315485327	-0.9036884455835048	0.9140603598946038	-0.9886529218789283	0.3228329838477133	0.4080348918260234	CCGTGATAGA	CCG	TGA	TAG	A	Pro	Stp
325.84847022138155	-1.9515130713550906	0.3743609549408268	-5.212918296096226	1.858927841364412e-7	8.020717197152756e-7	CCGTGATAGC	CCG	TGA	TAG	C	Pro	Stp
93.30044394548808	-3.22712574283955	0.6111900319294109	-5.280069330731927	1.2913501355140457e-7	5.768068232048271e-7	CCGTGATAGG	CCG	TGA	TAG	G	Pro	Stp
79.98461221823344	-0.8255535109942325	0.8234110703923176	-1.0026019089115403	0.3160529744170134	0.4005950871818174	CCGTGATAGT	CCG	TGA	TAG	T	Pro	Stp
57.72202953610789	-3.1784110815220314	0.7893504135486747	-4.02661609719425	5.6585306510050056e-5	1.4636560756046813e-4	CCGTGATGAA	CCG	TGA	TGA	A	Pro	Stp
75.05636879490275	-2.5410916363207856	0.7022726398178744	-3.6183833631619	2.964490487832936e-4	6.659156824238403e-4	CCGTGATGAC	CCG	TGA	TGA	C	Pro	Stp
61.69610466728963	-3.0618422953132725	0.6435112902634903	-4.7580242050758415	1.9549706090523364e-6	6.790635793077652e-6	CCGTGATGAG	CCG	TGA	TGA	G	Pro	Stp
31.487475829315596	-2.293426391382845	0.8593586234724319	-2.6687652031880935	0.0076130649651775335	0.013239178010332383	CCGTGATGGA	CCG	TGA	TGG	A	Pro	Stp
257.6912426277874	-2.25973281334813	0.5765152263816121	-3.9196411646070684	8.868090648656113e-5	2.2115693706963334e-4	CCGTGATGGC	CCG	TGA	TGG	C	Pro	Stp
104.65887339920698	-1.8948984984226656	0.5299386356899126	-3.5756941857159537	3.4929978610964067e-4	7.740522039297683e-4	CCGTGATGGG	CCG	TGA	TGG	G	Pro	Stp
89.34421091400672	-1.4802096586896654	0.6277807836469264	-2.357844803867329	0.01838137587506417	0.02995216447718052	CCGTGATGGT	CCG	TGA	TGG	T	Pro	Stp
271.3419545567937	-2.6221215775144695	0.40517858575358723	-6.471520632408581	9.702150721714602e-11	8.921543993681743e-10	CCGTGCTAAA	CCG	TGC	TAA	A	Pro	Cys
585.0470056058389	-2.43407850673763	0.3039269950008188	-8.008760481217116	1.1587032583100738e-15	3.9897963474653946e-14	CCGTGCTAAC	CCG	TGC	TAA	C	Pro	Cys
177.53885078310586	-2.778231560812368	0.46524957309240444	-5.971486534304839	2.3510146931442563e-9	1.5565496217281464e-8	CCGTGCTAAG	CCG	TGC	TAA	G	Pro	Cys
340.78687278507806	-2.5768434372604174	0.31291118981789423	-8.235063241937976	1.7946280712052186e-16	8.051246691002236e-15	CCGTGCTAAT	CCG	TGC	TAA	T	Pro	Cys
146.80883738928296	-2.2191965831197633	0.4581746943684759	-4.8435599137106164	1.2753324093662736e-6	4.6068295480140825e-6	CCGTGCTAGA	CCG	TGC	TAG	A	Pro	Cys
712.9868188989094	-2.4007323308905577	0.33793535914026973	-7.104117003317386	1.2109423661183514e-12	1.783226050901488e-11	CCGTGCTAGC	CCG	TGC	TAG	C	Pro	Cys
263.90786269660896	-2.1806645509598788	0.39830181279001087	-5.474904911139707	4.377466060007187e-8	2.1678673446139222e-7	CCGTGCTAGG	CCG	TGC	TAG	G	Pro	Cys
367.8728197491371	-1.9281380135167947	0.5417619083491789	-3.559013625361904	3.722502215977588e-4	8.206399790078897e-4	CCGTGCTAGT	CCG	TGC	TAG	T	Pro	Cys
195.12289290535546	-2.496462854980101	0.47822991742399645	-5.220214721043369	1.7871580345959444e-7	7.742432251786195e-7	CCGTGCTGAA	CCG	TGC	TGA	A	Pro	Cys
888.4806863998598	-2.2158602895434045	0.2930252163979846	-7.562012296354181	3.9688085339500096e-14	8.805998579084305e-13	CCGTGCTGAC	CCG	TGC	TGA	C	Pro	Cys
292.9864531190614	-1.4728825370831258	0.5082952761310557	-2.897690783778535	0.003759210201978694	0.006895393858529302	CCGTGCTGAG	CCG	TGC	TGA	G	Pro	Cys
435.841668992749	-2.135443416442823	0.41608205274018195	-5.132265144289407	2.862758279899669e-7	1.1866965631913133e-6	CCGTGCTGAT	CCG	TGC	TGA	T	Pro	Cys
1197.180561868427	0.15572460588367998	0.25723369387600864	0.6053818360153942	0.5449253171485227	0.6324990637146184	CCGTGCTGGA	CCG	TGC	TGG	A	Pro	Cys
1537.5458753017895	-0.08813063628166909	0.2631141871720475	-0.3349520496363103	0.7376612576831643	0.8008906480106354	CCGTGCTGGC	CCG	TGC	TGG	C	Pro	Cys
884.7187714364009	-0.11359256756025812	0.31870436595763746	-0.35641986647700014	0.7215261536827737	0.7877552502713939	CCGTGCTGGG	CCG	TGC	TGG	G	Pro	Cys
767.1251680840372	-0.1621914888992204	0.34014563512513124	-0.47682954637813924	0.6334835042992677	0.7129881189002066	CCGTGCTGGT	CCG	TGC	TGG	T	Pro	Cys
28.164357132665078	-3.7211297860818084	1.0397193691898792	-3.578975150747851	3.449442611289963e-4	7.653961005441219e-4	CCGTGGTAAA	CCG	TGG	TAA	A	Pro	Trp
213.16137251398234	-2.794104494431302	0.6688600637425043	-4.177412654595218	2.9484382921668126e-5	8.079704418481898e-5	CCGTGGTAAC	CCG	TGG	TAA	C	Pro	Trp
86.47009668978721	-2.7497020089634105	0.800247211318763	-3.4360657182822973	5.902277812852348e-4	0.0012535348876099007	CCGTGGTAAG	CCG	TGG	TAA	G	Pro	Trp
209.86073567003268	-2.3767938626876455	0.599271700140882	-3.9661373332478207	7.304678409948234e-5	1.8514968356644088e-4	CCGTGGTAAT	CCG	TGG	TAA	T	Pro	Trp
260.4400239736698	-1.9356544247964087	0.8596273049814982	-2.2517367859063877	0.0243389105407148	0.03882055091675206	CCGTGGTAGA	CCG	TGG	TAG	A	Pro	Trp
72.3641763712876	-3.373805564729865	0.752323628598403	-4.484513627486812	7.3080435767952765e-6	2.259371425746319e-5	CCGTGGTAGC	CCG	TGG	TAG	C	Pro	Trp
144.50131329779848	-2.472858264098225	0.4958994658132098	-4.986612074774195	6.144726787515132e-7	2.3733136365475112e-6	CCGTGGTAGT	CCG	TGG	TAG	T	Pro	Trp
57.033201741782165	-1.375580016734027	0.5803841010653698	-2.370120088074385	0.017782308507612272	0.029052889833433928	CCGTGGTGAA	CCG	TGG	TGA	A	Pro	Trp
196.46597314935545	-1.3176921191708901	0.6806888372472254	-1.9358215488001398	0.052889560750943164	0.07932502685096697	CCGTGGTGAC	CCG	TGG	TGA	C	Pro	Trp
100.19324726970866	-2.830608178256855	0.4726781251763671	-5.988447587247008	2.1185338597680353e-9	1.4171352493819457e-8	CCGTGGTGAG	CCG	TGG	TGA	G	Pro	Trp
175.10736343054313	-2.5959773283755307	0.4370461760583961	-5.939823914690122	2.8532838161527263e-9	1.853075110848858e-8	CCGTGGTGAT	CCG	TGG	TGA	T	Pro	Trp
238.3783556874579	0.35395862300498293	0.45634074987844075	0.7756454427952573	0.43795836107460573	0.5291474781299809	CCGTGGTGGA	CCG	TGG	TGG	A	Pro	Trp
539.0429106814021	0.35007006278753844	0.3183367690149802	1.099684663731273	0.2714695391073368	0.35055525050205977	CCGTGGTGGC	CCG	TGG	TGG	C	Pro	Trp
170.18559436061028	0.16217708124028635	0.5721292727895475	0.28346230293296265	0.776822474973826	0.8325262510211312	CCGTGGTGGG	CCG	TGG	TGG	G	Pro	Trp
203.95922370948355	0.2431055429691828	0.5055934392991843	0.48083207587930227	0.6306358511558746	0.7104559583362149	CCGTGGTGGT	CCG	TGG	TGG	T	Pro	Trp
102.2202839239067	-3.434906617196905	0.8528302773294695	-4.027655570523225	5.633579063298391e-5	1.4579400180070117e-4	CCGTGTTAAA	CCG	TGT	TAA	A	Pro	Cys
455.3526012424131	-1.7677991684264054	0.47610720263569967	-3.7130275674049456	2.0479456981021562e-4	4.7407799776806234e-4	CCGTGTTAAC	CCG	TGT	TAA	C	Pro	Cys
235.82114465468933	-1.015927187848208	0.609269176199152	-1.667452133695553	0.09542453478053152	0.13648493196183276	CCGTGTTAAG	CCG	TGT	TAA	G	Pro	Cys
341.0316365585074	-2.575513143484439	0.4142266715179435	-6.217641983425185	5.046814317112376e-10	3.900122045403989e-9	CCGTGTTAAT	CCG	TGT	TAA	T	Pro	Cys
252.3700265029576	-1.964771476334713	0.4402200168491065	-4.463157969048406	8.076046755732912e-6	2.474681657299089e-5	CCGTGTTAGA	CCG	TGT	TAG	A	Pro	Cys
437.2602101149261	-2.3833085633299564	0.40484414223754334	-5.886978011235603	3.933210195585924e-9	2.478213412876019e-8	CCGTGTTAGC	CCG	TGT	TAG	C	Pro	Cys
162.33462850587736	-2.509797230720971	0.559698061381074	-4.484198541849441	7.318849384336295e-6	2.2617833969773228e-5	CCGTGTTAGG	CCG	TGT	TAG	G	Pro	Cys
566.3169424037793	-1.4008404172328863	1.1095300584543093	-1.2625529218959626	0.20674989586625012	0.27487934976503914	CCGTGTTAGT	CCG	TGT	TAG	T	Pro	Cys
251.47630942346518	-3.9529629933560204	0.4203498669141031	-9.403982978217032	5.25357994445574e-21	1.4669545441625349e-18	CCGTGTTGAA	CCG	TGT	TGA	A	Pro	Cys
467.18105574294697	-2.5266301373352253	0.3942261297694102	-6.409088455940492	1.4639224512241898e-10	1.289772660387715e-9	CCGTGTTGAC	CCG	TGT	TGA	C	Pro	Cys
117.92983602783467	-2.5692309890209866	0.46172837894488333	-5.564377469914355	2.630899100689352e-8	1.375589001802161e-7	CCGTGTTGAG	CCG	TGT	TGA	G	Pro	Cys
277.47093738122476	-1.743181902229984	0.6305889455696252	-2.7643711715487314	0.0057032623105434	0.010136025348026474	CCGTGTTGAT	CCG	TGT	TGA	T	Pro	Cys
389.4876178760998	-0.21900019515549124	0.3859828079978051	-0.5673832891457088	0.5704538008308712	0.6566116765476571	CCGTGTTGGA	CCG	TGT	TGG	A	Pro	Cys
762.4152281548771	0.4560228266601073	0.2727215781829031	1.6721186115836848	0.09450093527597005	0.1353012970486633	CCGTGTTGGC	CCG	TGT	TGG	C	Pro	Cys
384.0809795556736	0.16012020680361644	0.3516955991777209	0.45528066651383814	0.6489073333968298	0.7261412891828269	CCGTGTTGGG	CCG	TGT	TGG	G	Pro	Cys
468.6318938729032	0.19884511267714408	0.31933598644800143	0.6226830708587324	0.5334928097021712	0.6218707731590036	CCGTGTTGGT	CCG	TGT	TGG	T	Pro	Cys
93.1973631627518	-4.26064113653112	0.8148524347316021	-5.228727257757412	1.706809398739996e-7	7.425187592900992e-7	CCGTTATAAA	CCG	TTA	TAA	A	Pro	Leu
405.45268079260694	-2.066235212629267	0.30472558871159144	-6.780642286607779	1.1964277811396448e-11	1.3806744170834398e-10	CCGTTATAAC	CCG	TTA	TAA	C	Pro	Leu
320.3516490668425	-1.8734524133970547	0.4505262754128643	-4.158364374375756	3.205344504514431e-5	8.716865291973545e-5	CCGTTATAAG	CCG	TTA	TAA	G	Pro	Leu
275.34276499015203	-2.044024266350799	0.37821594218114574	-5.404384211207622	6.503141603062497e-8	3.090912778112646e-7	CCGTTATAAT	CCG	TTA	TAA	T	Pro	Leu
142.46442928707327	-2.589783764495725	0.46641933860758183	-5.552479389527669	2.8164593266144472e-8	1.4619895888934542e-7	CCGTTATAGA	CCG	TTA	TAG	A	Pro	Leu
388.84124008577504	-2.4353452248630716	0.3318408809057052	-7.338894527450014	2.1536524049430405e-13	3.8695317946618996e-12	CCGTTATAGC	CCG	TTA	TAG	C	Pro	Leu
337.71337699549366	-2.031695057265	0.8165992195749109	-2.4879953452840913	0.01284654144049362	0.021503060176486618	CCGTTATAGG	CCG	TTA	TAG	G	Pro	Leu
224.2982151326271	-3.035558318534505	0.7238449804293219	-4.19365803536287	2.7449168645795213e-5	7.570299377328851e-5	CCGTTATAGT	CCG	TTA	TAG	T	Pro	Leu
63.118212238963444	-1.5900268839715064	0.6615691279038676	-2.4034175975069876	0.016242627212700946	0.026709854152725934	CCGTTATGAA	CCG	TTA	TGA	A	Pro	Leu
559.115710683955	-2.017466072384713	0.31423738676404256	-6.4201974601437435	1.3609769391406726e-10	1.2082098786162133e-9	CCGTTATGAC	CCG	TTA	TGA	C	Pro	Leu
664.8106505068059	-2.7940085438796367	1.1797916084590228	-2.3682220858724476	0.017873803172138623	0.029193973734796597	CCGTTATGAG	CCG	TTA	TGA	G	Pro	Leu
283.9758752858653	-2.9753482046206368	0.5410651379765589	-5.499057314517907	3.818270212485055e-8	1.9179179159321125e-7	CCGTTATGAT	CCG	TTA	TGA	T	Pro	Leu
64.83330817445962	-0.8338319012812148	0.7485095407743522	-1.1139896766293647	0.26528361544380247	0.34348732967345397	CCGTTATGGA	CCG	TTA	TGG	A	Pro	Leu
971.055037161209	-0.3172843928763808	0.2618828844284266	-1.2115507035477746	0.2256844145806245	0.29719990466343665	CCGTTATGGC	CCG	TTA	TGG	C	Pro	Leu
466.6048648825027	0.32586494484188006	0.3493549536725903	0.9327617697022133	0.3509429841904276	0.4386486852195748	CCGTTATGGG	CCG	TTA	TGG	G	Pro	Leu
443.5983326905866	0.10402619452139349	0.3016433411857517	0.3448648795377659	0.7301959547421337	0.7949269907403018	CCGTTATGGT	CCG	TTA	TGG	T	Pro	Leu
642.6883701542281	-2.723395967931641	0.29006997251244643	-9.388755217725215	6.0713513536198724e-21	1.6158332438469888e-18	CCGTTCTAAA	CCG	TTC	TAA	A	Pro	Phe
1516.9921891659076	-2.46557359904231	0.31349885124227916	-7.864697396089843	3.6999073066636014e-15	1.1004747582258636e-13	CCGTTCTAAC	CCG	TTC	TAA	C	Pro	Phe
1032.671892466526	-2.0317434926200924	0.3034064279329424	-6.696441820504671	2.135554139619089e-11	2.3085398980409527e-10	CCGTTCTAAG	CCG	TTC	TAA	G	Pro	Phe
990.4917617438467	-2.5325503758470296	0.34530285565404495	-7.33428737810487	2.2290433724472375e-13	3.985370443970657e-12	CCGTTCTAAT	CCG	TTC	TAA	T	Pro	Phe
667.0581434240937	-2.63548359414476	0.48487927293447897	-5.43533976652553	5.469211463424441e-8	2.6465079220599004e-7	CCGTTCTAGA	CCG	TTC	TAG	A	Pro	Phe
1339.6927133913744	-2.0908755169188535	0.39082627100342854	-5.349884775019413	8.801024937305791e-8	4.0691600911272947e-7	CCGTTCTAGC	CCG	TTC	TAG	C	Pro	Phe
433.5411044227308	-2.0919966385969375	0.3783771565707763	-5.528866112205758	3.223072034392236e-8	1.649762174550825e-7	CCGTTCTAGG	CCG	TTC	TAG	G	Pro	Phe
940.3787101348372	-2.2009629485717834	0.3198619756675253	-6.880977158909111	5.944338310498094e-12	7.383318991933448e-11	CCGTTCTAGT	CCG	TTC	TAG	T	Pro	Phe
594.6294227668745	-2.2077178560231525	0.3769448990307096	-5.85687155258013	4.7166763899802806e-9	2.9175335534632895e-8	CCGTTCTGAA	CCG	TTC	TGA	A	Pro	Phe
1392.562056959148	-2.1506751180706143	0.2530756998291676	-8.498149445096363	1.926370041587956e-17	1.2092823434287833e-15	CCGTTCTGAC	CCG	TTC	TGA	C	Pro	Phe
617.0578295812925	-2.183134600246679	0.35569207616452875	-6.137709402435069	8.37198260645939e-10	6.159826338480466e-9	CCGTTCTGAG	CCG	TTC	TGA	G	Pro	Phe
1002.9555144816803	-2.4241137296206374	0.2695437791450348	-8.993395200251616	2.397084590080261e-19	3.173280452552105e-17	CCGTTCTGAT	CCG	TTC	TGA	T	Pro	Phe
1170.3697755566768	-0.16265568754690832	0.27627127717586225	-0.5887535222974656	0.5560266282088253	0.6430473627295574	CCGTTCTGGA	CCG	TTC	TGG	A	Pro	Phe
2883.8206676905124	0.10395721911805843	0.23966467189589102	0.43376113089882873	0.6644619099263261	0.739128352642213	CCGTTCTGGC	CCG	TTC	TGG	C	Pro	Phe
1741.9770475133462	0.10626620188006404	0.2558054207136918	0.4154181001465237	0.6778358586737637	0.7505413885971669	CCGTTCTGGG	CCG	TTC	TGG	G	Pro	Phe
2821.5255826320176	0.20892936272313797	0.22778651128629418	0.9172156926383778	0.35902962522194115	0.4475520789231062	CCGTTCTGGT	CCG	TTC	TGG	T	Pro	Phe
110.96086573907358	-2.3592441102731256	0.6919136060023061	-3.4097379930194096	6.502531577671641e-4	0.0013708757368076706	CCGTTGTAAA	CCG	TTG	TAA	A	Pro	Leu
320.91087859837444	-2.360754789297148	0.5382252316968019	-4.386183794941503	1.1535665811960045e-5	3.423118393294694e-5	CCGTTGTAAC	CCG	TTG	TAA	C	Pro	Leu
376.9416926451316	-2.1558982803647946	0.3443481681427632	-6.260809494043777	3.8298416382538554e-10	3.0473540621789746e-9	CCGTTGTAAG	CCG	TTG	TAA	G	Pro	Leu
200.6817677686412	-2.364931596128781	0.4703460019012904	-5.028067819369069	4.954466629897017e-7	1.951952893763359e-6	CCGTTGTAAT	CCG	TTG	TAA	T	Pro	Leu
307.9505685674406	-3.4423889437578077	0.4946091615188514	-6.959816379435594	3.4071653009589402e-12	4.4999415795735566e-11	CCGTTGTAGA	CCG	TTG	TAG	A	Pro	Leu
109.9427815379247	-3.38633979542532	0.48466595632811615	-6.9869561730322705	2.809139453703747e-12	3.7824563094811005e-11	CCGTTGTAGC	CCG	TTG	TAG	C	Pro	Leu
251.10607784598338	-1.937819635447998	0.4255062659867052	-4.554150644419757	5.259765531644086e-6	1.674118149736046e-5	CCGTTGTAGG	CCG	TTG	TAG	G	Pro	Leu
205.83086554112788	-3.1856499356905292	0.57749746534602	-5.516301156026336	3.462087944518755e-8	1.7585410723356245e-7	CCGTTGTAGT	CCG	TTG	TAG	T	Pro	Leu
59.47199996639883	-2.470711430285531	0.912060995724153	-2.708932233555114	0.006750012518582458	0.011851253768796213	CCGTTGTGAA	CCG	TTG	TGA	A	Pro	Leu
365.3730399470894	-1.740506714441457	0.34159690484895866	-5.095206337455088	3.4836162680327104e-7	1.41862693401501e-6	CCGTTGTGAC	CCG	TTG	TGA	C	Pro	Leu
83.99128895581204	-2.6964041413943853	0.7445748434577962	-3.6214010788657838	2.930118431381861e-4	6.58773854827445e-4	CCGTTGTGAG	CCG	TTG	TGA	G	Pro	Leu
121.20846658879246	-2.294207192475584	0.6392773078319611	-3.5887511794468914	3.32265771402999e-4	7.399306481705676e-4	CCGTTGTGAT	CCG	TTG	TGA	T	Pro	Leu
561.4251464599819	-0.3097802505491079	0.2829601839103814	-1.0947838889135755	0.2736113263519932	0.35307116758656787	CCGTTGTGGA	CCG	TTG	TGG	A	Pro	Leu
686.5594098449574	0.1288932335145888	0.2696030902656933	0.4780851487553974	0.6325896019362712	0.7121702630448242	CCGTTGTGGC	CCG	TTG	TGG	C	Pro	Leu
297.5827753796595	-0.2715563637111213	0.3720442495012648	-0.7299034028214381	0.46544923217457634	0.5564157285036537	CCGTTGTGGG	CCG	TTG	TGG	G	Pro	Leu
377.17691667371315	-0.2905947972419744	0.31947346639690916	-0.9096054220695239	0.36303063810574865	0.45178570802486157	CCGTTGTGGT	CCG	TTG	TGG	T	Pro	Leu
370.19907459490787	-2.057578562351807	0.48478136366544305	-4.244343360880063	2.1923444387906597e-5	6.152603716924643e-5	CCGTTTTAAA	CCG	TTT	TAA	A	Pro	Phe
1015.283810146293	-2.3967469651446116	0.33653580287980633	-7.121818673184705	1.0651212808270986e-12	1.5942188731395403e-11	CCGTTTTAAC	CCG	TTT	TAA	C	Pro	Phe
201.63598192964653	-2.1326313492859823	0.4278427836803894	-4.984614514099454	6.208546689010765e-7	2.396514029776107e-6	CCGTTTTAAG	CCG	TTT	TAA	G	Pro	Phe
463.9393509258686	-2.0272733245074246	0.31932511578630984	-6.348618459012982	2.1725711206218906e-10	1.831044230457826e-9	CCGTTTTAAT	CCG	TTT	TAA	T	Pro	Phe
286.24523099722563	-2.5316706867345116	0.35842979696123106	-7.063226071599023	1.6268072710917944e-12	2.3220174509921675e-11	CCGTTTTAGA	CCG	TTT	TAG	A	Pro	Phe
462.94076706081904	-2.1662789715810242	0.31566424279152744	-6.862604875433069	6.761606286091388e-12	8.269777874891906e-11	CCGTTTTAGC	CCG	TTT	TAG	C	Pro	Phe
465.3907812747819	-2.2814625812329794	0.4474004152431308	-5.099375198373842	3.407764680141204e-7	1.390397376162052e-6	CCGTTTTAGG	CCG	TTT	TAG	G	Pro	Phe
416.80431451553005	-2.303438943993208	0.35430565393425467	-6.501276280566035	7.964140988853111e-11	7.475379140143372e-10	CCGTTTTAGT	CCG	TTT	TAG	T	Pro	Phe
353.25286030041434	-2.461097111172901	0.35336485124710826	-6.964747915609339	3.2899230805132714e-12	4.361866329698918e-11	CCGTTTTGAA	CCG	TTT	TGA	A	Pro	Phe
743.6058036204599	-1.5485038789205168	0.4628137769731335	-3.3458465498757355	8.203177941804219e-4	0.0016965865097732413	CCGTTTTGAC	CCG	TTT	TGA	C	Pro	Phe
321.7127953450952	-2.640138479818141	0.4089192528999078	-6.456380962977975	1.0723645785812813e-10	9.75552031349918e-10	CCGTTTTGAG	CCG	TTT	TGA	G	Pro	Phe
406.06264343125184	-2.7150835056134333	0.3258456861583212	-8.332421207179138	7.9205571481786506e-17	3.995385485831992e-15	CCGTTTTGAT	CCG	TTT	TGA	T	Pro	Phe
462.194929093603	0.3920818136088564	0.35228625855480006	1.112963688158918	0.26572402507994547	0.34401398423005153	CCGTTTTGGA	CCG	TTT	TGG	A	Pro	Phe
1364.4926725827838	-0.26745135828824373	0.2733161835303552	-0.9785419759402572	0.32780634117846497	0.413614900189599	CCGTTTTGGC	CCG	TTT	TGG	C	Pro	Phe
527.7590828833719	0.23125570834653017	0.3019601919737898	0.7658483286651347	0.4437665540844699	0.535064349862254	CCGTTTTGGG	CCG	TTT	TGG	G	Pro	Phe
1024.5046542699756	0.20027735116530954	0.2819265382334463	0.710388431043948	0.47746329531758125	0.567961161079132	CCGTTTTGGT	CCG	TTT	TGG	T	Pro	Phe
111.5746868394752	-2.573049928573171	0.5170069898894557	-4.97681845485944	6.463789328344284e-7	2.4869601000607227e-6	CCTAAATAAA	CCT	AAA	TAA	A	Pro	Lys
155.67975550751873	-1.9158248411005658	0.5089429819421458	-3.7643211697108097	1.6700213140107047e-4	3.937136681578052e-4	CCTAAATAAC	CCT	AAA	TAA	C	Pro	Lys
107.92071160753419	-3.167839481395855	0.765607476710532	-4.13768096284355	3.5083372731467736e-5	9.456299521074322e-5	CCTAAATAAG	CCT	AAA	TAA	G	Pro	Lys
57.962481523636164	-4.066197745985566	0.6667934561177118	-6.098136849842964	1.0731186019361836e-9	7.69834163138243e-9	CCTAAATAAT	CCT	AAA	TAA	T	Pro	Lys
48.16481807518719	-2.5583879174955673	0.666041604454404	-3.841183344081488	1.2244261482793916e-4	0.00029708891965742876	CCTAAATAGA	CCT	AAA	TAG	A	Pro	Lys
146.92605014759673	-1.8650447332598645	0.657097871967921	-2.8383058488293424	0.004535370143511964	0.008203351349096239	CCTAAATAGC	CCT	AAA	TAG	C	Pro	Lys
61.4234372723976	-3.7297212484985276	0.9518977190845965	-3.918195383517945	8.921438028558968e-5	2.2237881064455354e-4	CCTAAATAGG	CCT	AAA	TAG	G	Pro	Lys
209.15174121209998	-1.604654676328762	0.6103485757762335	-2.6290790869594196	0.008561644704035972	0.01476864202584256	CCTAAATAGT	CCT	AAA	TAG	T	Pro	Lys
124.20777464580597	-2.8263750253459894	0.657104286966336	-4.301257930296819	1.6983123516299473e-5	4.876100907184553e-5	CCTAAATGAC	CCT	AAA	TGA	C	Pro	Lys
45.63815903435227	-3.4084030828291065	0.9442166510612036	-3.6097680325785486	3.064709507579967e-4	6.868879824897088e-4	CCTAAATGAG	CCT	AAA	TGA	G	Pro	Lys
162.75949863594937	-2.918663159458354	0.4058582414475937	-7.191336435717607	6.416016488800264e-13	1.0162803055214032e-11	CCTAAATGAT	CCT	AAA	TGA	T	Pro	Lys
335.4783164332457	-0.1149727111164526	0.3813039120271427	-0.301525128617795	0.7630140912230664	0.8217433567434711	CCTAAATGGA	CCT	AAA	TGG	A	Pro	Lys
573.2269475448251	0.14311133606638493	0.31604200944754085	0.45282377591685224	0.6506756416553359	0.7275942537353877	CCTAAATGGC	CCT	AAA	TGG	C	Pro	Lys
312.78115164200125	0.10769034942202851	0.412963948498243	0.2607742148283113	0.7942666301924772	0.8466577077456953	CCTAAATGGG	CCT	AAA	TGG	G	Pro	Lys
135.37242546992076	-0.8622199747213936	0.671928825270646	-1.2832013485566722	0.1994215436546099	0.2662263805177539	CCTAAATGGT	CCT	AAA	TGG	T	Pro	Lys
214.9619809213832	-2.9821751579138938	0.3774826266440232	-7.900165325293684	2.785337403765119e-15	8.563655595366655e-14	CCTAACTAAA	CCT	AAC	TAA	A	Pro	Asn
359.05924564101036	-2.746106399983406	0.32208900571015664	-8.525924049871447	1.515947114936574e-17	9.830378378952285e-16	CCTAACTAAC	CCT	AAC	TAA	C	Pro	Asn
285.44738733910555	-1.9851562784208043	0.40484939278339904	-4.903443882606723	9.417085447193221e-7	3.497627920236418e-6	CCTAACTAAG	CCT	AAC	TAA	G	Pro	Asn
416.01268785218673	-1.8229989212172335	0.30923951376882014	-5.895103439400899	3.7444674013071675e-9	2.3715733730713304e-8	CCTAACTAAT	CCT	AAC	TAA	T	Pro	Asn
141.39463295394197	-2.8078044319562774	0.45793756958408127	-6.131413141111018	8.710188581729777e-10	6.384764400198105e-9	CCTAACTAGA	CCT	AAC	TAG	A	Pro	Asn
616.4103034491068	-2.276537196076755	0.29241696486359786	-7.785243230120656	6.957921762490674e-15	1.9043537447322494e-13	CCTAACTAGC	CCT	AAC	TAG	C	Pro	Asn
330.8714719678682	-2.373218672831695	0.3308974814839269	-7.172066291314375	7.387415201514571e-13	1.1522879407270852e-11	CCTAACTAGG	CCT	AAC	TAG	G	Pro	Asn
280.28219253433616	-2.964015666907056	0.5911369529903908	-5.0140930150161624	5.328420722911745e-7	2.086893312792728e-6	CCTAACTAGT	CCT	AAC	TAG	T	Pro	Asn
190.46923515510423	-3.4823895893107726	0.5646989273388427	-6.166807515859145	6.968249461900906e-10	5.212568866252004e-9	CCTAACTGAA	CCT	AAC	TGA	A	Pro	Asn
604.7492165906202	-3.00341358962728	0.2870284566663724	-10.463818202939713	1.2664699147273026e-25	4.622524726617889e-22	CCTAACTGAC	CCT	AAC	TGA	C	Pro	Asn
272.22538593917585	-2.1232426998935776	0.49962889145877737	-4.249639554859007	2.1411477812399027e-5	6.022941494015931e-5	CCTAACTGAG	CCT	AAC	TGA	G	Pro	Asn
275.8329936379301	-1.521756707591998	0.35885551228046564	-4.240583342085213	2.2293963686118896e-5	6.246637332878157e-5	CCTAACTGAT	CCT	AAC	TGA	T	Pro	Asn
336.7301814079424	0.15765291398924147	0.358665794727917	0.43955380275065425	0.6602603062125755	0.7355760257604561	CCTAACTGGA	CCT	AAC	TGG	A	Pro	Asn
1082.4565378851942	-0.06162801083117404	0.2642486470400007	-0.23321977811998068	0.8155907485407747	0.8636755454862424	CCTAACTGGC	CCT	AAC	TGG	C	Pro	Asn
722.651682207239	-0.4187790597293657	0.36218606890767646	-1.1562539138856696	0.2475773130611164	0.3227366289984435	CCTAACTGGG	CCT	AAC	TGG	G	Pro	Asn
825.1405476986243	0.008830794439806425	0.28634578263288907	0.030839617607108207	0.9753974451532628	0.9829960959665229	CCTAACTGGT	CCT	AAC	TGG	T	Pro	Asn
167.1466401625223	-2.256680240449978	0.576661727072181	-3.9133518569154293	9.10237517121305e-5	2.2633687049820712e-4	CCTAAGTAAC	CCT	AAG	TAA	C	Pro	Lys
75.73406263698975	-2.2725213155263115	0.6204052483986944	-3.662962751188573	2.493148042898533e-4	5.682309181269944e-4	CCTAAGTAAT	CCT	AAG	TAA	T	Pro	Lys
19.081198976401513	-3.4826867136409145	1.0066776034602622	-3.459584977027246	5.410085397182472e-4	0.0011566943669900718	CCTAAGTAGA	CCT	AAG	TAG	A	Pro	Lys
176.31729910802792	-2.5249088199226004	0.5225582432176462	-4.831822773238643	1.3528866245251746e-6	4.857786074528276e-6	CCTAAGTAGC	CCT	AAG	TAG	C	Pro	Lys
18.200813012669183	-1.5471505863771913	1.1322507199071485	-1.3664381564748018	0.17180147940133692	0.23273817062377825	CCTAAGTAGG	CCT	AAG	TAG	G	Pro	Lys
108.44701939582058	-2.493673731114475	0.646598511987087	-3.8566029535871795	1.1497368607531085e-4	2.802977282806445e-4	CCTAAGTAGT	CCT	AAG	TAG	T	Pro	Lys
40.50595247996501	-2.1690958372490385	0.9785662003259438	-2.216606128973747	0.02665001839019836	0.042215552412447954	CCTAAGTGAA	CCT	AAG	TGA	A	Pro	Lys
219.94357992055703	-3.2968860415121357	0.5184396736819108	-6.359247196685305	2.0274490662839383e-10	1.7192270135752233e-9	CCTAAGTGAC	CCT	AAG	TGA	C	Pro	Lys
458.8698080184702	-2.723475493232785	1.6999007689315557	-1.6021379265241347	0.1091251128289361	0.15431959208628454	CCTAAGTGAG	CCT	AAG	TGA	G	Pro	Lys
130.25767354799316	-2.9586751560335705	0.5334496265085735	-5.546306547064419	2.9176710871570407e-8	1.5088561368549502e-7	CCTAAGTGAT	CCT	AAG	TGA	T	Pro	Lys
138.5393404612516	0.3000324119945808	0.5244428434652186	0.572097447287369	0.5672559584399556	0.6534607561279429	CCTAAGTGGA	CCT	AAG	TGG	A	Pro	Lys
411.597390261568	-0.2759378528882748	0.44625281164981073	-0.6183442337721613	0.5363484495374506	0.6246010488596866	CCTAAGTGGC	CCT	AAG	TGG	C	Pro	Lys
152.43829657145344	0.169048971526703	0.4293352052925169	0.3937458876952	0.6937686589292463	0.7641030845818836	CCTAAGTGGG	CCT	AAG	TGG	G	Pro	Lys
265.79771725478884	0.3521103189569145	0.41022067572128906	0.858343666705245	0.3907027240355975	0.4813511065554778	CCTAAGTGGT	CCT	AAG	TGG	T	Pro	Lys
78.22773262080672	-2.6121310266964244	0.5906182916257781	-4.422705940085408	9.747236548790704e-6	2.9388366792934635e-5	CCTAATTAAA	CCT	AAT	TAA	A	Pro	Asn
271.7663444407671	-2.4157068536632957	0.3522821370337445	-6.857307253793284	7.017060448712699e-12	8.557631786844159e-11	CCTAATTAAC	CCT	AAT	TAA	C	Pro	Asn
81.70359216827154	-2.364572099920121	0.6925691994140865	-3.4142033776849288	6.396880574044512e-4	0.001350273465189609	CCTAATTAAG	CCT	AAT	TAA	G	Pro	Asn
188.34792161543123	-1.3264796360433295	0.6031339556638305	-2.1993118171955004	0.02785575801272816	0.04395791910973707	CCTAATTAAT	CCT	AAT	TAA	T	Pro	Asn
188.8548383014594	-2.0678243074163585	0.40872529237523236	-5.059203200760039	4.2101202971166563e-7	1.682961253714809e-6	CCTAATTAGA	CCT	AAT	TAG	A	Pro	Asn
426.80775165100505	-1.8797094628435234	0.39770893832749304	-4.72634452408429	2.2859767052379835e-6	7.828639076533459e-6	CCTAATTAGC	CCT	AAT	TAG	C	Pro	Asn
80.64418350037955	-2.506823773827051	0.6715717778971686	-3.7327711740306295	1.8938463147390283e-4	4.4142522846713313e-4	CCTAATTAGG	CCT	AAT	TAG	G	Pro	Asn
237.88373809643585	-2.8575768086328535	0.8299039569772697	-3.4432620601556185	5.747420926068386e-4	0.0012229334245312032	CCTAATTAGT	CCT	AAT	TAG	T	Pro	Asn
155.19489550644138	-2.298643823825173	0.4900623495816479	-4.690513004697176	2.725209063625047e-6	9.188140534585397e-6	CCTAATTGAA	CCT	AAT	TGA	A	Pro	Asn
378.11337498512876	-2.117794371016445	0.31324719098349835	-6.760776894334573	1.3725374381822119e-11	1.561685383069981e-10	CCTAATTGAC	CCT	AAT	TGA	C	Pro	Asn
162.66887313679942	-2.85341292485689	0.415056594510012	-6.874756268420305	6.20959346882649e-12	7.677329220023345e-11	CCTAATTGAG	CCT	AAT	TGA	G	Pro	Asn
215.69936342090477	-2.5521810924794304	0.37624667107588305	-6.783265577291169	1.1748936855572467e-11	1.3573568265496212e-10	CCTAATTGAT	CCT	AAT	TGA	T	Pro	Asn
158.08272018880243	-0.22713211168437325	0.47999425833751785	-0.4731975596355168	0.6360722386653659	0.7151141960256436	CCTAATTGGA	CCT	AAT	TGG	A	Pro	Asn
518.6415927486429	-0.2605952204025212	0.3572415202936512	-0.729465097417324	0.4657172102122676	0.5566839861666159	CCTAATTGGC	CCT	AAT	TGG	C	Pro	Asn
357.5561594547666	0.11156186124943282	0.39391777028787667	0.2832110396235818	0.7770150662572469	0.832662798227478	CCTAATTGGG	CCT	AAT	TGG	G	Pro	Asn
1019.4781843774587	0.05240143382653977	0.2523967688520625	0.20761531165739233	0.8355293478934354	0.8799586584226108	CCTAATTGGT	CCT	AAT	TGG	T	Pro	Asn
181.62000889729575	-1.7757388215655112	0.41613190727031174	-4.267249856454828	1.9789747436431683e-5	5.606144274610392e-5	CCTACATAAA	CCT	ACA	TAA	A	Pro	Thr
756.8394220416482	-2.134270356895365	0.30432946707734937	-7.013025644187495	2.3321868320649017e-12	3.208734920077663e-11	CCTACATAAC	CCT	ACA	TAA	C	Pro	Thr
319.9870804783356	-2.220383392285539	0.4034198374135928	-5.503902352747133	3.714753510421517e-8	1.8729175099065527e-7	CCTACATAAG	CCT	ACA	TAA	G	Pro	Thr
429.36956469909234	-2.1845841026568067	0.37682349014732575	-5.79736709567311	6.7364127805253865e-9	4.0368706071545294e-8	CCTACATAAT	CCT	ACA	TAA	T	Pro	Thr
194.6956328936295	-3.6847443337126253	0.5822842398381713	-6.328085291706832	2.482219348052437e-10	2.061751080398756e-9	CCTACATAGA	CCT	ACA	TAG	A	Pro	Thr
780.8239824092689	-2.292578190350578	0.5132914115943729	-4.466426163705778	7.953709542599468e-6	2.440267810971421e-5	CCTACATAGC	CCT	ACA	TAG	C	Pro	Thr
153.61630212591905	-2.5835853158758564	0.5498203960386239	-4.698962305673295	2.614867058542563e-6	8.851158705913251e-6	CCTACATAGG	CCT	ACA	TAG	G	Pro	Thr
497.86759359128456	-2.708371329963523	0.31326078629685983	-8.645740062073871	5.345768322902408e-18	4.070989799284503e-16	CCTACATAGT	CCT	ACA	TAG	T	Pro	Thr
238.44552148047487	-1.5404373406118144	0.3463276839347216	-4.44791858135767	8.670638085731883e-6	2.642773251075535e-5	CCTACATGAA	CCT	ACA	TGA	A	Pro	Thr
699.9250592994659	-2.578196954526661	0.2915251110721505	-8.84382461958337	9.249675627818888e-19	9.548369575068035e-17	CCTACATGAC	CCT	ACA	TGA	C	Pro	Thr
214.32713393474023	-1.83332380972491	0.4622942312137405	-3.9657077374977616	7.317848558808489e-5	1.854375122769923e-4	CCTACATGAG	CCT	ACA	TGA	G	Pro	Thr
419.37043118162205	-2.1242503711104863	0.3169545522228302	-6.702066136021494	2.0549298610403168e-11	2.2312975131597777e-10	CCTACATGAT	CCT	ACA	TGA	T	Pro	Thr
424.1341150011993	-0.08119235909149719	0.3473019580780889	-0.23378030904519562	0.8151555371298618	0.8633897432272614	CCTACATGGA	CCT	ACA	TGG	A	Pro	Thr
1236.8413448304907	-0.02472498546393588	0.29131751021046715	-0.08487298084510234	0.9323623724240441	0.9526651643370572	CCTACATGGC	CCT	ACA	TGG	C	Pro	Thr
819.4851290517945	0.3488100663405527	0.2617064538517448	1.332829440034183	0.18258778213714602	0.2458512010388939	CCTACATGGG	CCT	ACA	TGG	G	Pro	Thr
925.2437285470978	0.4466560696042805	0.26344849760718014	1.6954208266933277	0.08999561782317635	0.12938373449473842	CCTACATGGT	CCT	ACA	TGG	T	Pro	Thr
339.445877101788	-2.4966366183612063	0.3831366473111227	-6.51630857001741	7.205866685668043e-11	6.841556703287836e-10	CCTACCTAAA	CCT	ACC	TAA	A	Pro	Thr
2045.8607185922126	-2.1330575048615463	0.24211865649208913	-8.809967541395311	1.2518210122326753e-18	1.2254176609976528e-16	CCTACCTAAC	CCT	ACC	TAA	C	Pro	Thr
765.1331471093326	-2.06163465885112	0.36266414052581303	-5.684693986733935	1.3104709752611022e-8	7.323245446726494e-8	CCTACCTAAG	CCT	ACC	TAA	G	Pro	Thr
1860.6872413886458	-2.206576608156809	0.30787548855386443	-7.167107126720018	7.659909315446911e-13	1.1900690365157241e-11	CCTACCTAAT	CCT	ACC	TAA	T	Pro	Thr
592.9186051706913	-1.2954288426477822	0.38080911936605344	-3.4017799909947772	6.694851028958512e-4	0.0014076459397142369	CCTACCTAGA	CCT	ACC	TAG	A	Pro	Thr
2157.759643285555	-2.431267662256683	0.24728735410247435	-9.83175088382878	8.217743611943917e-23	5.599017163385008e-20	CCTACCTAGC	CCT	ACC	TAG	C	Pro	Thr
780.6214967490347	-1.8400691347270812	0.3896208995081663	-4.722716715273417	2.3271489740150904e-6	7.953115665007833e-6	CCTACCTAGG	CCT	ACC	TAG	G	Pro	Thr
1211.4471039937196	-2.6321822748165564	0.28685769300479236	-9.175916626968698	4.477487071913466e-20	7.8087068903654e-18	CCTACCTAGT	CCT	ACC	TAG	T	Pro	Thr
770.7419663966581	-2.5279718906318753	0.26923863844840606	-9.389335443086146	6.03800087855765e-21	1.6158332438469888e-18	CCTACCTGAA	CCT	ACC	TGA	A	Pro	Thr
2580.5058135984073	-2.4434738927256876	0.28556193094188825	-8.55672142524815	1.1612268404540204e-17	7.859275539120528e-16	CCTACCTGAC	CCT	ACC	TGA	C	Pro	Thr
923.6386565952433	-2.7348918220374547	0.29027787413654005	-9.421633771339474	4.441228984040487e-21	1.2821602251722308e-18	CCTACCTGAG	CCT	ACC	TGA	G	Pro	Thr
769.4854442855899	-2.3187782806972144	0.2827869523208447	-8.199735743346364	2.409160314103997e-16	1.0353715970597152e-14	CCTACCTGAT	CCT	ACC	TGA	T	Pro	Thr
1736.462527664736	-0.22663301429847668	0.3502847445463388	-0.6469965301857319	0.5176341891511744	0.6067762303045482	CCTACCTGGA	CCT	ACC	TGG	A	Pro	Thr
5445.17726512014	0.04530892034204993	0.23720077445047527	0.19101506075187752	0.8485137936370137	0.8900015670311753	CCTACCTGGC	CCT	ACC	TGG	C	Pro	Thr
2245.613158176336	-0.10999014702508342	0.2819728761613075	-0.3900735011198795	0.6964821969094062	0.7663718809594037	CCTACCTGGG	CCT	ACC	TGG	G	Pro	Thr
3088.8110526411747	-0.09649865287073885	0.26768319676657204	-0.36049574286460956	0.7184764396293518	0.7853583253908342	CCTACCTGGT	CCT	ACC	TGG	T	Pro	Thr
172.04349344359775	-2.499274380358454	0.5304978826550434	-4.7111863441377935	2.462789144077337e-6	8.382472688550447e-6	CCTACGTAAA	CCT	ACG	TAA	A	Pro	Thr
788.5992899422099	-1.7649046676037063	0.5837027356065151	-3.023636107803787	0.0024975665353775566	0.004729060376894719	CCTACGTAAC	CCT	ACG	TAA	C	Pro	Thr
342.22920261079986	-2.2619284080105535	0.4115290494780408	-5.496400341311142	3.876219857136661e-8	1.944732042020876e-7	CCTACGTAAG	CCT	ACG	TAA	G	Pro	Thr
597.126039169284	-2.540065406846382	0.32286977921152815	-7.867151311124285	3.628077317192497e-15	1.0816284879301016e-13	CCTACGTAAT	CCT	ACG	TAA	T	Pro	Thr
458.85779883460395	-2.6015923891025032	0.5210526922312969	-4.992954508999348	5.946256710099975e-7	2.3022258799014897e-6	CCTACGTAGA	CCT	ACG	TAG	A	Pro	Thr
425.4641976045221	-2.340365662693055	0.3975889303946333	-5.886395429495704	3.947092971251175e-9	2.4860409680508295e-8	CCTACGTAGC	CCT	ACG	TAG	C	Pro	Thr
138.05939449940635	-1.166199267619429	0.7213840969735453	-1.616613496904127	0.105961736655647	0.15017025686063085	CCTACGTAGG	CCT	ACG	TAG	G	Pro	Thr
336.45292131196464	-2.2079890110597287	0.4341724491787326	-5.085511563979459	3.6663649077065443e-7	1.4855886164372113e-6	CCTACGTAGT	CCT	ACG	TAG	T	Pro	Thr
290.00072807698615	-2.0302537428528766	0.36900625397674974	-5.501949414062772	3.756147374589922e-8	1.8915479914671372e-7	CCTACGTGAA	CCT	ACG	TGA	A	Pro	Thr
534.9012789321109	-2.312508444853353	0.3117481237051315	-7.417874460218566	1.1901482647249367e-13	2.3071806731852205e-12	CCTACGTGAC	CCT	ACG	TGA	C	Pro	Thr
148.62679152125443	-2.442688107432649	0.5219020540278683	-4.680357336363761	2.863753329729659e-6	9.61591085529346e-6	CCTACGTGAG	CCT	ACG	TGA	G	Pro	Thr
169.55282864911985	-1.4217144410753269	0.4621647049761664	-3.0762073039494524	0.002096520272796316	0.004030780699060085	CCTACGTGAT	CCT	ACG	TGA	T	Pro	Thr
412.8559855607552	-0.5462571986223339	0.3903213766186745	-1.3995062308770276	0.161661231178737	0.22033306444047482	CCTACGTGGA	CCT	ACG	TGG	A	Pro	Thr
941.2708561575364	-0.08613240524169635	0.2709938369560012	-0.3178389819089535	0.7506070794795044	0.8117861317796138	CCTACGTGGC	CCT	ACG	TGG	C	Pro	Thr
752.7455754371427	-0.24824453388248627	0.296788040553332	-0.8364371199717442	0.4029090373204627	0.493794044659623	CCTACGTGGG	CCT	ACG	TGG	G	Pro	Thr
671.4047959542632	0.2801523156233614	0.38694751658282683	0.7240059791503902	0.4690620643188925	0.5599427158267324	CCTACGTGGT	CCT	ACG	TGG	T	Pro	Thr
430.45738949126604	-2.7207641281315293	0.34245286057169216	-7.944930357975328	1.9429991459726805e-15	6.271971785221604e-14	CCTACTTAAA	CCT	ACT	TAA	A	Pro	Thr
1381.1545741200569	-2.3971398394675347	0.36563047284031275	-6.556181766924206	5.520293920123134e-11	5.391465959945948e-10	CCTACTTAAC	CCT	ACT	TAA	C	Pro	Thr
508.43168080483747	-2.8924257283378205	0.3338474347928504	-8.663914791295452	4.558341435188506e-18	3.5615701681452208e-16	CCTACTTAAG	CCT	ACT	TAA	G	Pro	Thr
699.392489952404	-2.182190488509968	0.32384336285772747	-6.738413501062423	1.6012533555803162e-11	1.7916016031705403e-10	CCTACTTAAT	CCT	ACT	TAA	T	Pro	Thr
353.6879571589854	-2.9411925774744576	0.4099326635343535	-7.174818791252475	7.240302141731278e-13	1.1314134530285216e-11	CCTACTTAGA	CCT	ACT	TAG	A	Pro	Thr
1353.4951659109183	-2.43951699318704	0.3050054903262188	-7.998272393647252	1.2617699680201262e-15	4.304538270156879e-14	CCTACTTAGC	CCT	ACT	TAG	C	Pro	Thr
529.7931782011323	-2.271507464116921	0.33685365147541435	-6.743306638261897	1.5482197693349878e-11	1.7387358679834844e-10	CCTACTTAGG	CCT	ACT	TAG	G	Pro	Thr
842.3100793302043	-1.9762667010510346	0.30673224384736525	-6.442970182275508	1.1715771967493657e-10	1.0567771081499707e-9	CCTACTTAGT	CCT	ACT	TAG	T	Pro	Thr
496.33265605983564	-1.9982808418474745	0.2970207062779048	-6.727749276771973	1.723074856008129e-11	1.9107509129157852e-10	CCTACTTGAA	CCT	ACT	TGA	A	Pro	Thr
1273.906434510841	-2.431018027966651	0.32817213726921834	-7.407752675762197	1.2845757912305955e-13	2.4704756626304927e-12	CCTACTTGAC	CCT	ACT	TGA	C	Pro	Thr
189.11945969242484	-2.360059429503719	0.4874883703670003	-4.841263039212554	1.2901645867933315e-6	4.652842135687236e-6	CCTACTTGAG	CCT	ACT	TGA	G	Pro	Thr
545.2968022075138	-2.2203302850377793	0.32344710537524185	-6.864585424135732	6.6684627187064125e-12	8.165630876184496e-11	CCTACTTGAT	CCT	ACT	TGA	T	Pro	Thr
916.7732884766418	0.2185117393645813	0.32636622330665266	0.6695292703720396	0.5031579155343664	0.592976459925058	CCTACTTGGA	CCT	ACT	TGG	A	Pro	Thr
1694.3365897082579	0.06797758910615541	0.24810786252678976	0.2739840181357229	0.784096903567456	0.8386337842304386	CCTACTTGGC	CCT	ACT	TGG	C	Pro	Thr
1173.7661628458284	-0.14716170762175818	0.29001007405479456	-0.5074365368216602	0.6118485549658219	0.6932953989311366	CCTACTTGGG	CCT	ACT	TGG	G	Pro	Thr
1563.8837081466465	-0.008735724446589394	0.32530035927464085	-0.02685433384109514	0.9785759166835007	0.9852354230793954	CCTACTTGGT	CCT	ACT	TGG	T	Pro	Thr
227.4868137395812	-2.243615171249586	0.44673053262657403	-5.022300933983941	5.105610329190823e-7	2.006549624760205e-6	CCTAGATAAC	CCT	AGA	TAA	C	Pro	Arg
45.48571712169771	-1.5649682153933797	1.0747040668619101	-1.456185254758568	0.14534141458202068	0.20018331384708019	CCTAGATAAG	CCT	AGA	TAA	G	Pro	Arg
116.3545848883946	-2.7060062997452046	0.4491071616537201	-6.025302045465144	1.6879409672675702e-9	1.1544919754571753e-8	CCTAGATAAT	CCT	AGA	TAA	T	Pro	Arg
66.23749495729915	-3.2449596879905562	0.5726857895789349	-5.666213038700333	1.4598799861072538e-8	8.068181636393529e-8	CCTAGATAGA	CCT	AGA	TAG	A	Pro	Arg
313.75515289594847	-2.852243152409721	0.3955170519128356	-7.211429036031298	5.536770090759828e-13	8.915502013736203e-12	CCTAGATAGC	CCT	AGA	TAG	C	Pro	Arg
134.75241839939596	-2.2743699290508514	0.6251277871332022	-3.6382480124279435	2.744990234859873e-4	6.207295482192532e-4	CCTAGATAGT	CCT	AGA	TAG	T	Pro	Arg
74.13933653710443	-0.9440163116145271	0.7025485806087655	-1.3437025391134196	0.17904459593821942	0.2416279264696565	CCTAGATGAA	CCT	AGA	TGA	A	Pro	Arg
395.0908665003337	-2.6064677509883514	0.4126213644205097	-6.316851175772019	2.669464258821511e-10	2.2008221065104934e-9	CCTAGATGAC	CCT	AGA	TGA	C	Pro	Arg
100.90321035081529	-1.9796814704078725	0.6994876164760154	-2.83018801731103	0.004652065700044832	0.00839659161479958	CCTAGATGAG	CCT	AGA	TGA	G	Pro	Arg
361.6075976424936	-2.156999909660921	1.4053714298473718	-1.5348255015367565	0.12482669691194632	0.17436840935449377	CCTAGATGAT	CCT	AGA	TGA	T	Pro	Arg
84.01981338698727	-0.04092807216279009	0.5299050488382772	-0.07723661484735356	0.9384353141951769	0.9568804350093656	CCTAGATGGA	CCT	AGA	TGG	A	Pro	Arg
617.8149616483603	-0.11566373496091777	0.2827327215499982	-0.40909214302053787	0.6824720419971204	0.7546936500251218	CCTAGATGGC	CCT	AGA	TGG	C	Pro	Arg
130.86470155579195	0.3466443037885529	0.46769246348991494	0.7411800079092523	0.45858430350506174	0.549700891993834	CCTAGATGGG	CCT	AGA	TGG	G	Pro	Arg
168.048601687497	0.06349657599200921	0.4141170245622931	0.15333003046451138	0.8781380197882992	0.9119022633601378	CCTAGATGGT	CCT	AGA	TGG	T	Pro	Arg
179.31127812066765	-1.6429917476745943	0.5714209898028295	-2.8752737071165577	0.004036773935492965	0.007364338141012318	CCTAGCTAAA	CCT	AGC	TAA	A	Pro	Ser
751.2470834677657	-2.2524045584051913	0.34566075589010886	-6.516228759047403	7.209699777375574e-11	6.843924371616467e-10	CCTAGCTAAC	CCT	AGC	TAA	C	Pro	Ser
238.4828574253451	-2.090567451496331	0.5233872297442618	-3.9943035150433976	6.488470283934306e-5	1.6604284006348113e-4	CCTAGCTAAG	CCT	AGC	TAA	G	Pro	Ser
550.6205384953442	-2.2405816916342163	0.41716226193861594	-5.371007629553774	7.829789614682829e-8	3.6605161895761926e-7	CCTAGCTAAT	CCT	AGC	TAA	T	Pro	Ser
175.81317471269938	-0.8060612744460988	0.5697180567938568	-1.4148424204461523	0.1571147033467153	0.21479530797853774	CCTAGCTAGA	CCT	AGC	TAG	A	Pro	Ser
465.62174008740794	-2.0679325164023896	0.3289875438194609	-6.28574715137912	3.262806245615257e-10	2.636820122484486e-9	CCTAGCTAGC	CCT	AGC	TAG	C	Pro	Ser
274.0787275395269	-2.7911533603002225	0.43604286903376777	-6.401098512366847	1.5426299526576162e-10	1.3527861326729284e-9	CCTAGCTAGG	CCT	AGC	TAG	G	Pro	Ser
454.0598347264509	-2.6776633013001625	0.4024794439673095	-6.6529194010654855	2.873355656783281e-11	3.005900338942005e-10	CCTAGCTAGT	CCT	AGC	TAG	T	Pro	Ser
36.66319714857716	-2.5291305512692235	0.9429252676926682	-2.6822173908415765	0.007313591665935681	0.012760515605478449	CCTAGCTGAA	CCT	AGC	TGA	A	Pro	Ser
607.3891222353669	-2.74111828661833	0.32394015425530553	-8.461804597580034	2.6327138395574127e-17	1.5789793953937116e-15	CCTAGCTGAC	CCT	AGC	TGA	C	Pro	Ser
167.33606083416007	-2.255648834315772	0.38432214187170427	-5.869161800905971	4.380038318674345e-9	2.727462564537416e-8	CCTAGCTGAG	CCT	AGC	TGA	G	Pro	Ser
476.6333054858167	-2.272439843462932	0.3545654252683678	-6.409084703459001	1.4639584786881832e-10	1.289772660387715e-9	CCTAGCTGAT	CCT	AGC	TGA	T	Pro	Ser
479.20352256323343	0.29077088797030026	0.3832812978220486	0.7586357320917353	0.44807049159663925	0.539240310882681	CCTAGCTGGA	CCT	AGC	TGG	A	Pro	Ser
966.5761517474087	-0.010557823079771074	0.298210973692438	-0.03540387179265898	0.9717576974049078	0.9803720943670954	CCTAGCTGGC	CCT	AGC	TGG	C	Pro	Ser
526.4015600846681	-0.08709527587009465	0.3165841737513444	-0.275109380352355	0.7832322050714084	0.8379194047178609	CCTAGCTGGG	CCT	AGC	TGG	G	Pro	Ser
565.6494567568744	-0.36996178389118045	0.34649855777855937	-1.0677152201239926	0.28564899076510625	0.36683532995994383	CCTAGCTGGT	CCT	AGC	TGG	T	Pro	Ser
25.143973836077055	-1.4942685849841766	1.1555743630178064	-1.293095998670188	0.195977858882527	0.2620439766338248	CCTAGGTAAA	CCT	AGG	TAA	A	Pro	Arg
303.9200038969796	-2.5238366623166826	0.3585643534825319	-7.038727184685512	1.9400378873224315e-12	2.717488925556166e-11	CCTAGGTAAC	CCT	AGG	TAA	C	Pro	Arg
43.07875746568691	-0.945987840183014	0.803187211462107	-1.1777924582003183	0.23887935603368823	0.31256790922189814	CCTAGGTAAG	CCT	AGG	TAA	G	Pro	Arg
192.8448906603934	-2.322501511524228	0.40112510764203646	-5.789967935881055	7.03998622796504e-9	4.202526358210112e-8	CCTAGGTAAT	CCT	AGG	TAA	T	Pro	Arg
18.99344496760308	-0.5643263915856046	1.2818248171858164	-0.44025235275484487	0.6597543459993813	0.7351881395285761	CCTAGGTAGA	CCT	AGG	TAG	A	Pro	Arg
216.08200703913042	-0.7717523620294383	0.615211724283883	-1.2544500235715943	0.2096784800180164	0.27823726629377327	CCTAGGTAGC	CCT	AGG	TAG	C	Pro	Arg
66.0427111503796	-2.1003190596972217	0.952874837399855	-2.2041919644225683	0.027510846658735686	0.04347135733238713	CCTAGGTAGG	CCT	AGG	TAG	G	Pro	Arg
111.87585229981327	-3.071273107233633	0.5814563638107642	-5.282035417249614	1.2775649215137276e-7	5.714486162852764e-7	CCTAGGTAGT	CCT	AGG	TAG	T	Pro	Arg
20.23297216312445	-3.259912026301167	1.0927628176062536	-2.9831835177574506	0.0028526689024900077	0.005345380573829736	CCTAGGTGAA	CCT	AGG	TGA	A	Pro	Arg
172.0366359162247	-2.083365258144102	0.4019894879769804	-5.182636164514341	2.1877154179096405e-7	9.285660780776204e-7	CCTAGGTGAC	CCT	AGG	TGA	C	Pro	Arg
154.17752393059004	-2.43557643053696	0.5612468811561361	-4.33958122942227	1.4275449281399715e-5	4.160029557058706e-5	CCTAGGTGAG	CCT	AGG	TGA	G	Pro	Arg
34.58465954773942	-2.2525499413523957	1.0847459844994887	-2.0765690526079634	0.03784135169117672	0.05824789077529413	CCTAGGTGAT	CCT	AGG	TGA	T	Pro	Arg
352.54579612080505	0.23433798571329098	0.4094000929157069	0.5723935821420045	0.5670553628038861	0.6533271510297906	CCTAGGTGGA	CCT	AGG	TGG	A	Pro	Arg
683.1686673210384	-0.47424780308223	0.27140223385345313	-1.7473983037969605	0.08056827151068678	0.11688930200518395	CCTAGGTGGC	CCT	AGG	TGG	C	Pro	Arg
252.9344051896189	0.5483902395870877	0.3728289596424447	1.4708896007247183	0.1413209754726226	0.19515080871461307	CCTAGGTGGG	CCT	AGG	TGG	G	Pro	Arg
190.70559737590554	-0.29948687885876235	0.4381440977405437	-0.6835351209868628	0.49426876535293096	0.584427981321025	CCTAGGTGGT	CCT	AGG	TGG	T	Pro	Arg
43.125374101296245	-1.8223870818332897	0.7978903531204303	-2.2840069123610847	0.022371124706671148	0.035928657679422604	CCTAGTTAAA	CCT	AGT	TAA	A	Pro	Ser
299.10924056788775	-2.107653504991513	0.5194604416433989	-4.057389814561438	4.962421640266367e-5	1.2994505657270221e-4	CCTAGTTAAC	CCT	AGT	TAA	C	Pro	Ser
150.58417548012844	-4.186277681235993	0.6553196424664933	-6.388146196075664	1.6790877667739512e-10	1.4582226495281714e-9	CCTAGTTAAG	CCT	AGT	TAA	G	Pro	Ser
176.71305306377363	-2.3676839609424105	0.44781068353978654	-5.287243131911678	1.2417354883804006e-7	5.572759680375029e-7	CCTAGTTAAT	CCT	AGT	TAA	T	Pro	Ser
174.8086840276131	-2.6690241726619544	0.5162474396741645	-5.170048251176876	2.340335599694993e-7	9.873580648019687e-7	CCTAGTTAGA	CCT	AGT	TAG	A	Pro	Ser
247.8349382801043	-2.593106939082968	0.48377492021787744	-5.36015165464781	8.315211806170255e-8	3.8662330125886604e-7	CCTAGTTAGC	CCT	AGT	TAG	C	Pro	Ser
55.82644194535777	-3.481586202067144	0.7101294417554773	-4.902748706574508	9.450484847452741e-7	3.5090126814415607e-6	CCTAGTTAGG	CCT	AGT	TAG	G	Pro	Ser
515.0937636140312	-3.559986144234912	0.6536894905129369	-5.445989565231442	5.1518156761605964e-8	2.507406698124872e-7	CCTAGTTAGT	CCT	AGT	TAG	T	Pro	Ser
70.62333957869312	-2.438809914151024	0.783669560523569	-3.1120385899914975	0.0018580020970185862	0.0036091404681651614	CCTAGTTGAA	CCT	AGT	TGA	A	Pro	Ser
385.291587902377	-2.597622846316272	0.4078745410572684	-6.368681015448689	1.906606638328392e-10	1.6294646698769445e-9	CCTAGTTGAC	CCT	AGT	TGA	C	Pro	Ser
55.203484596906144	-1.045812874811588	0.6732907625061455	-1.553285642771673	0.1203549087056908	0.16871081886133088	CCTAGTTGAG	CCT	AGT	TGA	G	Pro	Ser
305.8021101903274	-2.2405385494846466	0.4204991781425273	-5.328282826572424	9.914565296610326e-8	4.5372055533896746e-7	CCTAGTTGAT	CCT	AGT	TGA	T	Pro	Ser
257.92070578963813	0.21433612979920474	0.44650924343054355	0.4800261874814819	0.6312087721464668	0.7109446536746672	CCTAGTTGGA	CCT	AGT	TGG	A	Pro	Ser
683.8765395805972	0.17865917804915965	0.31098890421032443	0.5744873068793829	0.565638087534617	0.65190564618561	CCTAGTTGGC	CCT	AGT	TGG	C	Pro	Ser
256.9884423884344	1.1642064658901958	0.4109524012186734	2.8329472280433414	0.004612099934595542	0.008331814132712211	CCTAGTTGGG	CCT	AGT	TGG	G	Pro	Ser
266.77976881390924	0.0223901199076084	0.3382141517236683	0.06620101433810445	0.947217789223046	0.9630897310930631	CCTAGTTGGT	CCT	AGT	TGG	T	Pro	Ser
227.62088376370525	-2.37037274252993	0.3718477331525588	-6.374578977351011	1.8346625392752653e-10	1.5742975834496521e-9	CCTATATAAA	CCT	ATA	TAA	A	Pro	Ile
332.4283344852213	-2.0081954782340112	0.3307436206528686	-6.0717587667146855	1.2651688931740445e-9	8.92323882295383e-9	CCTATATAAC	CCT	ATA	TAA	C	Pro	Ile
292.4219375944219	-1.9016719514677072	0.4635327396337811	-4.102562319481776	4.0859974950747884e-5	1.0879599082946518e-4	CCTATATAAG	CCT	ATA	TAA	G	Pro	Ile
107.62227324647792	-2.454497855346649	0.48650231062853644	-5.045192595643711	4.5306476530838276e-7	1.8006655084773314e-6	CCTATATAAT	CCT	ATA	TAA	T	Pro	Ile
176.99071474969386	-2.2448148720252132	0.46415708145763446	-4.836325808012274	1.3226107085576197e-6	4.759107428813873e-6	CCTATATAGA	CCT	ATA	TAG	A	Pro	Ile
321.461631918804	-2.169245448206259	0.41763771960219437	-5.194084122172908	2.0573010686623997e-7	8.786128483709148e-7	CCTATATAGC	CCT	ATA	TAG	C	Pro	Ile
82.59031776359608	-2.011120766265843	0.5946273037030734	-3.382153415663022	7.191996706784484e-4	0.0015030831890387745	CCTATATAGG	CCT	ATA	TAG	G	Pro	Ile
172.3091952580569	-2.871873515737944	0.44757010775123424	-6.416589191283014	1.3936131703592952e-10	1.2337532812229664e-9	CCTATATAGT	CCT	ATA	TAG	T	Pro	Ile
361.8002814605349	-2.634515722909546	0.6066850536824141	-4.34247672151926	1.408854170810042e-5	4.1109547324247565e-5	CCTATATGAA	CCT	ATA	TGA	A	Pro	Ile
728.4419891319218	-2.5311863204909355	0.688605448111284	-3.675815123788966	2.3709117925495903e-4	5.421121428650954e-4	CCTATATGAC	CCT	ATA	TGA	C	Pro	Ile
156.5848394603304	-2.4281216850514564	0.40114186570805643	-6.053024858837841	1.4215092074424603e-9	9.882680134843847e-9	CCTATATGAG	CCT	ATA	TGA	G	Pro	Ile
298.7302274842368	-2.2123316380646645	0.43108773636436654	-5.131975353144225	2.867170510906802e-7	1.1881400205727571e-6	CCTATATGAT	CCT	ATA	TGA	T	Pro	Ile
533.1934644729852	0.18176928248996405	0.3373134679824545	0.5388734804369533	0.5899741570621595	0.6741877180920085	CCTATATGGA	CCT	ATA	TGG	A	Pro	Ile
546.5427500765853	-0.1382642737740882	0.29505567195557203	-0.4686040192269455	0.639352703873121	0.7179347279677446	CCTATATGGC	CCT	ATA	TGG	C	Pro	Ile
251.12488765604942	0.6259168748780931	0.378244339543819	1.6547950873051511	0.09796607085794228	0.1397885637030519	CCTATATGGG	CCT	ATA	TGG	G	Pro	Ile
272.0925591171069	0.5594982209158829	0.3901655898059661	1.4340019610497374	0.15157170322660787	0.20794057140646055	CCTATATGGT	CCT	ATA	TGG	T	Pro	Ile
492.90518549163454	-2.884013592191585	0.3558391932762191	-8.104822758950215	5.282246413435209e-16	2.0158141111286466e-14	CCTATCTAAA	CCT	ATC	TAA	A	Pro	Ile
1703.4430790215856	-2.2649156369023666	0.3251874836547195	-6.964953298470827	3.2851270987583144e-12	4.356779382804337e-11	CCTATCTAAC	CCT	ATC	TAA	C	Pro	Ile
455.05167442838234	-2.4245884625281438	0.36336823725326295	-6.672538251708107	2.5141648934047932e-11	2.6687019503134924e-10	CCTATCTAAG	CCT	ATC	TAA	G	Pro	Ile
1059.5753313217845	-2.0692311694180696	0.3351576998034219	-6.173903122714243	6.662437378887451e-10	5.0035844741882694e-9	CCTATCTAAT	CCT	ATC	TAA	T	Pro	Ile
520.8233913353318	-2.5365001930059994	0.28417639021363666	-8.925794965229597	4.425095147198088e-19	5.325678376653235e-17	CCTATCTAGA	CCT	ATC	TAG	A	Pro	Ile
1199.67335860641	-2.569430796212368	0.36407393860031156	-7.05744224947984	1.6959521052930638e-12	2.4106107546139155e-11	CCTATCTAGC	CCT	ATC	TAG	C	Pro	Ile
757.1442538622692	-2.3856044199190003	0.31542559461181613	-7.563128866745531	3.9348741829697915e-14	8.742092864155365e-13	CCTATCTAGG	CCT	ATC	TAG	G	Pro	Ile
692.6341017619885	-2.3846141466031083	0.2871039588903662	-8.305751532718151	9.91896059841664e-17	4.813380509197453e-15	CCTATCTAGT	CCT	ATC	TAG	T	Pro	Ile
479.78706247197334	-1.7709733229658116	0.30016231728416237	-5.900052141752487	3.6338671404410627e-9	2.3069571003776602e-8	CCTATCTGAA	CCT	ATC	TGA	A	Pro	Ile
1032.5004188900657	-2.715109406737452	0.28107671081539726	-9.659674040090268	4.472848620073052e-22	2.1562084116708765e-19	CCTATCTGAC	CCT	ATC	TGA	C	Pro	Ile
753.8748773832867	-2.5626669605159678	0.2662924956041969	-9.623504239957933	6.36258403122049e-22	2.7552684865367445e-19	CCTATCTGAG	CCT	ATC	TGA	G	Pro	Ile
772.5132755118066	-1.9812224592056251	0.298394633025368	-6.639604871972317	3.145251537778197e-11	3.2600245097145654e-10	CCTATCTGAT	CCT	ATC	TGA	T	Pro	Ile
1066.8073296191167	0.07081937637865786	0.26060641052615496	0.27174840494397695	0.7858154795298651	0.8400000347826987	CCTATCTGGA	CCT	ATC	TGG	A	Pro	Ile
2655.8309565349086	-0.1435116812315415	0.25983831950084496	-0.5523114585532671	0.5807349813081348	0.6658508943806938	CCTATCTGGC	CCT	ATC	TGG	C	Pro	Ile
1266.5705198056312	-0.0029919908380305186	0.26782050791363876	-0.011171627077174067	0.9910865166447166	0.9940043948660104	CCTATCTGGG	CCT	ATC	TGG	G	Pro	Ile
2665.1653782502653	-0.0016293824223856355	0.26586450038174164	-0.006128619729396313	0.9951100995496623	0.9966704752521257	CCTATCTGGT	CCT	ATC	TGG	T	Pro	Ile
159.22324184365866	-1.6453100795209887	0.42007088261419	-3.9167439296955693	8.975299575403469e-5	2.2354690631874727e-4	CCTATGTAAA	CCT	ATG	TAA	A	Pro	Met
579.2057435945285	-2.3124916160882085	0.3117344899231859	-7.418144898429515	1.1877212315699873e-13	2.3059030095742697e-12	CCTATGTAAC	CCT	ATG	TAA	C	Pro	Met
145.07776259851465	-2.621494712969969	0.6398317664490777	-4.097162489319145	4.182453302855686e-5	1.1112108424199173e-4	CCTATGTAAG	CCT	ATG	TAA	G	Pro	Met
260.4104356720183	-1.9341746745231645	0.42644669572549204	-4.535560232756996	5.74507787776844e-6	1.8147229676459757e-5	CCTATGTAAT	CCT	ATG	TAA	T	Pro	Met
142.0068524951107	-1.9612879969487425	0.5471282289569047	-3.5846953111666733	3.37471944365954e-4	7.503145318346553e-4	CCTATGTAGA	CCT	ATG	TAG	A	Pro	Met
216.83436101669187	-1.7788906430183942	0.5246355934330446	-3.3907166522536394	6.971013191345487e-4	0.0014609621977875607	CCTATGTAGC	CCT	ATG	TAG	C	Pro	Met
113.34801728662141	-1.4034622623907136	0.4629643639768106	-3.0314693129620913	0.0024336665670124376	0.0046207382271678575	CCTATGTAGG	CCT	ATG	TAG	G	Pro	Met
145.60049923511534	-2.172637340237469	0.4311312000971961	-5.039387870206703	4.6702315048952363e-7	1.8518209022165103e-6	CCTATGTAGT	CCT	ATG	TAG	T	Pro	Met
111.6062335536448	-2.313077624268037	0.5305765253911897	-4.359555150998481	1.3032710609286902e-5	3.826248086319744e-5	CCTATGTGAA	CCT	ATG	TGA	A	Pro	Met
294.5935620168392	-2.6879610235873175	0.4063937758771026	-6.614178619704507	3.736203945203087e-11	3.8031132548990543e-10	CCTATGTGAC	CCT	ATG	TGA	C	Pro	Met
159.02698631310207	-2.0825701428527426	0.43436323869906307	-4.794535902923395	1.6305186214537346e-6	5.76434696538428e-6	CCTATGTGAG	CCT	ATG	TGA	G	Pro	Met
240.6709816077204	-2.212231980250517	0.5674143175357762	-3.8987947816650443	9.667266149036151e-5	2.3904555187495682e-4	CCTATGTGAT	CCT	ATG	TGA	T	Pro	Met
404.3183403820042	-0.048672352126882465	0.3329180580894197	-0.1461991950998626	0.8837641409511103	0.9160134652831803	CCTATGTGGA	CCT	ATG	TGG	A	Pro	Met
790.1541274518817	0.1011106624215085	0.3471456870417103	0.2912629083286287	0.770850253088357	0.8278446666224324	CCTATGTGGC	CCT	ATG	TGG	C	Pro	Met
70.57122287571708	-0.17773261768356827	0.6397681102554238	-0.27780787262530093	0.7811598475039749	0.836210056512111	CCTATGTGGG	CCT	ATG	TGG	G	Pro	Met
391.120848302242	0.4777315139747083	0.38792403395512776	1.2315079040190864	0.21813296231161627	0.28819878584034747	CCTATGTGGT	CCT	ATG	TGG	T	Pro	Met
248.74759005998507	-2.6100220447751803	0.39426272837282406	-6.6200070586106285	3.591817174737472e-11	3.670031309976206e-10	CCTATTTAAA	CCT	ATT	TAA	A	Pro	Ile
637.196410272768	-2.3495024402791578	0.316184209192935	-7.430802589023337	1.0794070673298795e-13	2.1189635702454674e-12	CCTATTTAAC	CCT	ATT	TAA	C	Pro	Ile
169.77257438208804	-2.8890422994457237	0.46557174788373235	-6.205364291493063	5.457034462872422e-10	4.184408823804289e-9	CCTATTTAAG	CCT	ATT	TAA	G	Pro	Ile
584.979826045187	-2.2724451415249187	0.46093888168584846	-4.930035698471836	8.221459194129596e-7	3.0901680276633194e-6	CCTATTTAAT	CCT	ATT	TAA	T	Pro	Ile
183.82719427067286	-3.2043579177480654	0.45417642094524685	-7.05531544565667	1.7220960613867165e-12	2.443014620788446e-11	CCTATTTAGA	CCT	ATT	TAG	A	Pro	Ile
626.8857173396755	-2.0073487104796555	0.45333544564651235	-4.427954464528861	9.513097816145422e-6	2.8753684213132316e-5	CCTATTTAGC	CCT	ATT	TAG	C	Pro	Ile
220.62859993728603	-2.345192956653648	0.4609061410220117	-5.088222412167095	3.6143533681554853e-7	1.466956654165029e-6	CCTATTTAGG	CCT	ATT	TAG	G	Pro	Ile
557.1392650886118	-1.740510649880094	0.2796198658297424	-6.224560063768404	4.8290912085661e-10	3.755886326735451e-9	CCTATTTAGT	CCT	ATT	TAG	T	Pro	Ile
146.3694730770363	-3.2080020674842955	0.7023376004367439	-4.567606896582813	4.933241072757388e-6	1.5793727559478087e-5	CCTATTTGAA	CCT	ATT	TGA	A	Pro	Ile
476.8401666691698	-1.9524309026140318	0.4584764756848604	-4.258519261424571	2.0578549081025295e-5	5.8093104220281284e-5	CCTATTTGAC	CCT	ATT	TGA	C	Pro	Ile
195.49021020200493	-2.5117388949906925	0.4809334744505245	-5.2226327099821885	1.763970517781073e-7	7.654898322413333e-7	CCTATTTGAG	CCT	ATT	TGA	G	Pro	Ile
301.94973844055437	-1.6881757464024112	0.4045430810632756	-4.173043182360989	3.0055794883334816e-5	8.219540073553791e-5	CCTATTTGAT	CCT	ATT	TGA	T	Pro	Ile
685.6402392298882	-0.08107634964917039	0.2749268798694202	-0.2949015014016766	0.7680691249731311	0.8256213942192823	CCTATTTGGA	CCT	ATT	TGG	A	Pro	Ile
1650.2170926624049	-0.327029358679855	0.3142070020373456	-1.0408086279407147	0.2979643749313798	0.38092773566721483	CCTATTTGGC	CCT	ATT	TGG	C	Pro	Ile
721.4342174024979	-0.4785451326775237	0.4348230333303263	-1.1005514795578517	0.27109191272652006	0.3501472536376434	CCTATTTGGG	CCT	ATT	TGG	G	Pro	Ile
1491.1626353833162	0.30302660955836125	0.28756827444338784	1.053755356514533	0.29199493759647616	0.3741386488526162	CCTATTTGGT	CCT	ATT	TGG	T	Pro	Ile
232.14427469473023	-1.7753590861114623	0.39711609731570086	-4.470629868977788	7.798956867384974e-6	2.3973945555345294e-5	CCTCAATAAA	CCT	CAA	TAA	A	Pro	Gln
836.7466268575448	-2.0839750992322412	0.29371732081505547	-7.095172642353137	1.2919010875087777e-12	1.8915430851177946e-11	CCTCAATAAC	CCT	CAA	TAA	C	Pro	Gln
282.95448801448373	-2.3927004508629017	0.4826307092960539	-4.957621644824052	7.136136193140192e-7	2.7202493348248464e-6	CCTCAATAAG	CCT	CAA	TAA	G	Pro	Gln
354.8230631813473	-2.610703955922534	0.4621626992030916	-5.6488850364258685	1.6149180335773888e-8	8.821968847313556e-8	CCTCAATAAT	CCT	CAA	TAA	T	Pro	Gln
191.75032591592506	-1.9438829406476512	0.5385908806554203	-3.6092013631610462	3.0714113341054545e-4	6.881184135454867e-4	CCTCAATAGA	CCT	CAA	TAG	A	Pro	Gln
581.9904351696096	-2.0010262166711086	0.5382464282923975	-3.717676721087444	2.01063332568103e-4	4.662201496239938e-4	CCTCAATAGC	CCT	CAA	TAG	C	Pro	Gln
516.7179521105238	-2.5263430876878363	0.36547678618202134	-6.9124584192595515	4.763256452342347e-12	6.069766619906274e-11	CCTCAATAGG	CCT	CAA	TAG	G	Pro	Gln
442.9805120314107	-2.4615818823246283	0.31400879211010224	-7.839213245537129	4.533780431786837e-15	1.3125872310701167e-13	CCTCAATAGT	CCT	CAA	TAG	T	Pro	Gln
177.0136510911572	-1.8766933433277486	0.4896259584669414	-3.832912268793566	1.2663512495920452e-4	3.062581404841872e-4	CCTCAATGAA	CCT	CAA	TGA	A	Pro	Gln
660.1026208360628	-2.095188181972915	0.43161402560434536	-4.85430977141958	1.2080677106891588e-6	4.383373709330776e-6	CCTCAATGAC	CCT	CAA	TGA	C	Pro	Gln
110.60442989449977	-2.40366081343693	0.4576572379243691	-5.252098326551871	1.5037614379950986e-7	6.613935765201545e-7	CCTCAATGAG	CCT	CAA	TGA	G	Pro	Gln
417.98368338325463	-2.6911254686949313	0.3444215886283586	-7.813463376126338	5.563758615780685e-15	1.5724695879854935e-13	CCTCAATGAT	CCT	CAA	TGA	T	Pro	Gln
494.8861532271796	0.04679171778518005	0.289575389377968	0.16158734306010103	0.8716308250942046	0.9075515252335213	CCTCAATGGA	CCT	CAA	TGG	A	Pro	Gln
1162.5456159391988	0.012958343773663084	0.2660796771598153	0.048700990289761666	0.9611575866768658	0.9728664828777664	CCTCAATGGC	CCT	CAA	TGG	C	Pro	Gln
1335.841414942435	-1.0693635529251813	0.5213922051666184	-2.050977253454433	0.040269161950402366	0.061693167431300905	CCTCAATGGG	CCT	CAA	TGG	G	Pro	Gln
1250.1000928020928	-0.016187238018676456	0.27587801280575414	-0.05867534659267645	0.9532106960668014	0.9673905334323235	CCTCAATGGT	CCT	CAA	TGG	T	Pro	Gln
944.2758661642847	-1.8375995988882898	0.36717252722792015	-5.004730644642187	5.594019644554023e-7	2.17972250889939e-6	CCTCACTAAA	CCT	CAC	TAA	A	Pro	His
3194.9637446875313	-2.108846683555386	0.29203995548575096	-7.221089593880175	5.157265915089831e-13	8.363412599021747e-12	CCTCACTAAC	CCT	CAC	TAA	C	Pro	His
823.4179811533705	-2.5061807160851526	0.379562718337748	-6.602810536979732	4.034350096803673e-11	4.074867087373074e-10	CCTCACTAAG	CCT	CAC	TAA	G	Pro	His
1157.4347816791485	-2.3368308293225764	0.25872341030488083	-9.032158421879352	1.683185222693989e-19	2.337719279972854e-17	CCTCACTAAT	CCT	CAC	TAA	T	Pro	His
682.5629250434614	-2.174056225232024	0.4848632823795295	-4.483854117726879	7.330678829428305e-6	2.2648912117114515e-5	CCTCACTAGA	CCT	CAC	TAG	A	Pro	His
2213.441865771955	-2.221651252418903	0.4103658034546685	-5.413831351725486	6.169027325727951e-8	2.9480139092618773e-7	CCTCACTAGC	CCT	CAC	TAG	C	Pro	His
1136.4035510717652	-1.9743039969741436	0.29620712125882603	-6.665282011397002	2.641576227704747e-11	2.786579348874584e-10	CCTCACTAGG	CCT	CAC	TAG	G	Pro	His
1406.9517008782914	-2.659741343497304	0.3471676040110364	-7.661260188933847	1.841174152684664e-14	4.4378376428317755e-13	CCTCACTAGT	CCT	CAC	TAG	T	Pro	His
774.105536271747	-2.279660719269449	0.3745113628608517	-6.087026844406984	1.1502669024642772e-9	8.203417787721157e-9	CCTCACTGAA	CCT	CAC	TGA	A	Pro	His
2312.834558971576	-2.546540297411119	0.3116571370424639	-8.170967370030572	3.0592637871234864e-16	1.2688743527453169e-14	CCTCACTGAC	CCT	CAC	TGA	C	Pro	His
1147.3209864267399	-2.862423760806299	0.44170217280633745	-6.480438487816353	9.14564348017619e-11	8.464648364309421e-10	CCTCACTGAG	CCT	CAC	TGA	G	Pro	His
1475.4221692041265	-2.1628885250516934	0.4732167185733219	-4.570608856704135	4.86309227110812e-6	1.558672470434384e-5	CCTCACTGAT	CCT	CAC	TGA	T	Pro	His
1705.0115765755597	-0.08927588226660743	0.2576885949301548	-0.34644871376944414	0.729005520820148	0.794087806876612	CCTCACTGGA	CCT	CAC	TGG	A	Pro	His
4933.592328118074	-0.102214979600623	0.27070500436664224	-0.3775880680143735	0.7057366299711881	0.7743040334714163	CCTCACTGGC	CCT	CAC	TGG	C	Pro	His
2851.442830276515	0.057931304115727486	0.23139602030362452	0.2503556631601242	0.8023123136589256	0.8529780550972923	CCTCACTGGG	CCT	CAC	TGG	G	Pro	His
3213.7804451918223	-0.21436636180060073	0.23367823730821546	-0.917356978852323	0.358955608632077	0.4474707288304872	CCTCACTGGT	CCT	CAC	TGG	T	Pro	His
152.77405401590386	-1.7951914210066493	0.4530314465827112	-3.9626198899614273	7.413175917120031e-5	1.8762054293656089e-4	CCTCAGTAAA	CCT	CAG	TAA	A	Pro	Gln
893.6050928422998	-2.325699355991456	0.2593853974643066	-8.966192309694264	3.0694183414974634e-19	3.9113268786079526e-17	CCTCAGTAAC	CCT	CAG	TAA	C	Pro	Gln
362.59752753576163	-2.196878578733935	0.37965355339498996	-5.786535010903248	7.185311654166605e-9	4.2807769641629864e-8	CCTCAGTAAG	CCT	CAG	TAA	G	Pro	Gln
410.33227130766863	-2.6003298828611308	0.36728916469416184	-7.079789258216753	1.4437384589838695e-12	2.087537960260802e-11	CCTCAGTAAT	CCT	CAG	TAA	T	Pro	Gln
197.64179658425473	-2.8448039583183937	0.38469565943176054	-7.3949468588246985	1.4146483741785441e-13	2.692257626523256e-12	CCTCAGTAGA	CCT	CAG	TAG	A	Pro	Gln
475.2768473788191	-2.738828469477591	0.36059069197577687	-7.595394252887634	3.0685673238298714e-14	7.003158627975998e-13	CCTCAGTAGC	CCT	CAG	TAG	C	Pro	Gln
230.18019266275584	-2.186893146681017	0.3745798999606723	-5.838255461413231	5.27502336531569e-9	3.230833260748729e-8	CCTCAGTAGG	CCT	CAG	TAG	G	Pro	Gln
298.98987172350735	-1.9434590009992523	0.4387573867984403	-4.42946161016328	9.446862679937012e-6	2.8572076713945035e-5	CCTCAGTAGT	CCT	CAG	TAG	T	Pro	Gln
237.02153501848042	-2.2908365751459128	0.36939346286225877	-6.2016164482048	5.588614548417726e-10	4.275039143856248e-9	CCTCAGTGAA	CCT	CAG	TGA	A	Pro	Gln
745.1540103143428	-2.3600908068191844	0.37400616882414217	-6.310299143565463	2.7849663576493907e-10	2.2864555898060125e-9	CCTCAGTGAC	CCT	CAG	TGA	C	Pro	Gln
470.0310712164034	-2.760779013422107	0.4676540389546671	-5.903464491813633	3.559462634439707e-9	2.2641506744380558e-8	CCTCAGTGAG	CCT	CAG	TGA	G	Pro	Gln
370.450553620579	-2.411385703632705	0.33815537246428634	-7.130999238781514	9.964287065932368e-13	1.502848597349699e-11	CCTCAGTGAT	CCT	CAG	TGA	T	Pro	Gln
317.2191047333612	-1.272153417667591	0.43668953056888926	-2.9131759032791935	0.0035777300398795345	0.006590426362934547	CCTCAGTGGA	CCT	CAG	TGG	A	Pro	Gln
1129.4943836947184	-0.48631193467841044	0.3784630006755193	-1.2849655945505674	0.1988043071713178	0.2655175455344268	CCTCAGTGGC	CCT	CAG	TGG	C	Pro	Gln
555.1044777362715	-0.0015770918995231039	0.29293122394164534	-0.005383829959476343	0.9957043459493922	0.9971288436026339	CCTCAGTGGG	CCT	CAG	TGG	G	Pro	Gln
784.589552185823	0.20837290402448408	0.3150954972169469	0.66130079885279	0.5084194292711869	0.5980874905918407	CCTCAGTGGT	CCT	CAG	TGG	T	Pro	Gln
470.8081018593288	-2.2062092535764175	0.36376533103997816	-6.064924459043495	1.3201568619525145e-9	9.26121574532009e-9	CCTCATTAAA	CCT	CAT	TAA	A	Pro	His
1484.89770637893	-2.518908529234857	0.25372221863080463	-9.927820049926972	3.1506815019245394e-23	2.77580472529038e-20	CCTCATTAAC	CCT	CAT	TAA	C	Pro	His
657.8697069358223	-2.2839728774140373	0.2875074172637062	-7.944048536734419	1.956869653800046e-15	6.308774917320414e-14	CCTCATTAAG	CCT	CAT	TAA	G	Pro	His
1014.1084865700144	-2.093286780925505	0.3262198048683615	-6.416798580853185	1.3916985475305104e-10	1.232271774047159e-9	CCTCATTAAT	CCT	CAT	TAA	T	Pro	His
536.7404179304976	-2.309260704014918	0.2797289430319511	-8.255351337566633	1.5145603881828732e-16	6.959759107532072e-15	CCTCATTAGA	CCT	CAT	TAG	A	Pro	His
1070.322037812644	-2.2854957676900636	0.27780273134216743	-8.22704570487119	1.9188725607144345e-16	8.467398012085223e-15	CCTCATTAGC	CCT	CAT	TAG	C	Pro	His
713.8965431800156	-2.0872701563868086	0.34219492755983627	-6.099652532172114	1.0629928138777462e-9	7.632130082385689e-9	CCTCATTAGG	CCT	CAT	TAG	G	Pro	His
1023.0056260681881	-2.0811866593273103	0.35613976569061123	-5.843735689811445	5.1042993943706125e-9	3.134534247721956e-8	CCTCATTAGT	CCT	CAT	TAG	T	Pro	His
469.0119200623446	-2.592810665986808	0.3348986653718437	-7.742075242694581	9.780707567574353e-15	2.5486199693803256e-13	CCTCATTGAA	CCT	CAT	TGA	A	Pro	His
977.8860955265053	-2.18196489112395	0.2819591394816278	-7.7385854387817234	1.0052898450189875e-14	2.607434224353368e-13	CCTCATTGAC	CCT	CAT	TGA	C	Pro	His
514.4392646750447	-1.6400515746932482	0.5184841079520555	-3.163166526301525	0.0015606303316684817	0.0030746844868615184	CCTCATTGAG	CCT	CAT	TGA	G	Pro	His
509.05981658023535	-1.9068031119645692	0.322998140942087	-5.903449185196566	3.559793052395417e-9	2.2641506744380558e-8	CCTCATTGAT	CCT	CAT	TGA	T	Pro	His
816.4848185843222	-0.10197555624713088	0.3050802877205285	-0.3342580964803157	0.7381848078271439	0.8012852999502756	CCTCATTGGA	CCT	CAT	TGG	A	Pro	His
2085.031285169124	-0.018086478847280027	0.2586874257941174	-0.06991634321520747	0.944260244957279	0.9610918153377225	CCTCATTGGC	CCT	CAT	TGG	C	Pro	His
1676.3124076335514	-0.20176509086014824	0.25301452364047267	-0.7974446998420194	0.42519280757234884	0.5162997783883716	CCTCATTGGG	CCT	CAT	TGG	G	Pro	His
1150.82482401642	-0.3143456104188747	0.3915258762910798	-0.8028731418639992	0.42204806124248734	0.5131885085053746	CCTCATTGGT	CCT	CAT	TGG	T	Pro	His
871.2615241234595	-2.580284096111936	0.2827108590950602	-9.12693663190464	7.046494009355796e-20	1.1538210958736837e-17	CCTCCATAAA	CCT	CCA	TAA	A	Pro	Pro
2477.870314505036	-2.6310016022724847	0.24718058717508842	-10.644046251127461	1.8587800601653565e-26	1.0553533588265506e-22	CCTCCATAAC	CCT	CCA	TAA	C	Pro	Pro
1136.9960579532558	-2.5048179167676006	0.4065607068095918	-6.1609936100900775	7.228990884360266e-10	5.389468999123508e-9	CCTCCATAAG	CCT	CCA	TAA	G	Pro	Pro
1200.131947827973	-1.9338676638195662	0.2522310188893762	-7.667049327774092	1.7599810708473942e-14	4.2703358375703226e-13	CCTCCATAAT	CCT	CCA	TAA	T	Pro	Pro
1136.0404739708015	-2.522917831312902	0.35647035978844277	-7.077496801726229	1.4678157927292384e-12	2.121151560878715e-11	CCTCCATAGA	CCT	CCA	TAG	A	Pro	Pro
2203.954989874757	-2.216905371459401	0.3543668834253493	-6.255960912686168	3.9507569557078735e-10	3.135752247277363e-9	CCTCCATAGC	CCT	CCA	TAG	C	Pro	Pro
940.8924128902748	-2.3895641622588575	0.28651225341953973	-8.340181384004614	7.417666593773935e-17	3.767746970926981e-15	CCTCCATAGG	CCT	CCA	TAG	G	Pro	Pro
1223.3930330193587	-2.0479841555240923	0.34148551081950435	-5.99727979851706	2.0065017242741744e-9	1.3494371098800478e-8	CCTCCATAGT	CCT	CCA	TAG	T	Pro	Pro
515.2490786963257	-2.0010973365022138	0.2882367523689149	-6.942547472020517	3.850914792902217e-12	5.0160054805636096e-11	CCTCCATGAA	CCT	CCA	TGA	A	Pro	Pro
3515.383579518632	-2.6316353497602685	0.40005200717314277	-6.578233086132961	4.7607153289650205e-11	4.733757396279112e-10	CCTCCATGAC	CCT	CCA	TGA	C	Pro	Pro
784.8206900819301	-1.8735632774734694	0.5183723763122002	-3.6143192868461766	3.0113777183048384e-4	6.75764744752795e-4	CCTCCATGAG	CCT	CCA	TGA	G	Pro	Pro
1402.4885167692082	-2.258465600636753	0.2534321332280611	-8.911520302772269	5.033749947608724e-19	5.819447705268284e-17	CCTCCATGAT	CCT	CCA	TGA	T	Pro	Pro
1916.6340099553452	-0.08301774982328913	0.27929447403424346	-0.29724093221089143	0.766282573853543	0.8241912298896757	CCTCCATGGA	CCT	CCA	TGG	A	Pro	Pro
6504.650081280211	-0.0663018068775085	0.23157058239262343	-0.2863135990438331	0.774637943383478	0.8307435726702738	CCTCCATGGC	CCT	CCA	TGG	C	Pro	Pro
1483.0238270130474	-0.29618646320618597	0.2557742536962575	-1.1579995207724059	0.24686423198108817	0.3219056164034405	CCTCCATGGG	CCT	CCA	TGG	G	Pro	Pro
3080.760108085975	-0.17311435682844473	0.24365068703948464	-0.7105022314194862	0.4773927476805345	0.5679166553458964	CCTCCATGGT	CCT	CCA	TGG	T	Pro	Pro
2542.492739339797	-2.320862911304197	0.24101473530717196	-9.629547788214152	5.9992909312056e-22	2.642739373221336e-19	CCTCCCTAAA	CCT	CCC	TAA	A	Pro	Pro
9055.30043589365	-2.046046666680634	0.28280305121527266	-7.23488186527083	4.659345367604543e-13	7.653098326558166e-12	CCTCCCTAAC	CCT	CCC	TAA	C	Pro	Pro
3420.3871587866047	-2.1666276323250484	0.26450783516668885	-8.191166174565954	2.5870710230504002e-16	1.1025583169879266e-14	CCTCCCTAAG	CCT	CCC	TAA	G	Pro	Pro
5114.143392025153	-2.1358469272353307	0.29197187707108213	-7.315248813211373	2.569049192928409e-13	4.518961952132488e-12	CCTCCCTAAT	CCT	CCC	TAA	T	Pro	Pro
2624.08667057602	-2.1301533728940223	0.33433282603013775	-6.371355748065264	1.8736446937365705e-10	1.6042454793104058e-9	CCTCCCTAGA	CCT	CCC	TAG	A	Pro	Pro
7997.817582092825	-2.311830857549966	0.272527171557529	-8.482937111692555	2.1957935484241215e-17	1.3551069387792776e-15	CCTCCCTAGC	CCT	CCC	TAG	C	Pro	Pro
4025.520706076191	-2.249289233022785	0.2666667715454435	-8.434831306454981	3.316808756747835e-17	1.9303600303081733e-15	CCTCCCTAGG	CCT	CCC	TAG	G	Pro	Pro
4429.082999108946	-2.2601679046829166	0.24727481212794672	-9.14030784305457	6.227480296642524e-20	1.0433377563217584e-17	CCTCCCTAGT	CCT	CCC	TAG	T	Pro	Pro
3603.823700304992	-2.1631282354785153	0.2617742781178316	-8.263333781422304	1.416594098004408e-16	6.544895281548575e-15	CCTCCCTGAA	CCT	CCC	TGA	A	Pro	Pro
9257.048780486983	-2.21167648394759	0.2945245445385569	-7.509311277987748	5.943923879599646e-14	1.2592394955375715e-12	CCTCCCTGAC	CCT	CCC	TGA	C	Pro	Pro
2774.286888940849	-2.3135673624081776	0.2831320395474103	-8.17133718284388	3.0498990858581726e-16	1.2660178179388039e-14	CCTCCCTGAG	CCT	CCC	TGA	G	Pro	Pro
4171.968065313552	-2.274478721433446	0.2600411550254267	-8.746610594046349	2.1985678586483295e-18	1.934667253280974e-16	CCTCCCTGAT	CCT	CCC	TGA	T	Pro	Pro
8222.084822669203	-0.12476111922299651	0.23706237142251876	-0.5262797232405705	0.5986938691984233	0.6819584935838215	CCTCCCTGGA	CCT	CCC	TGG	A	Pro	Pro
19339.50000556659	-0.21462863264614537	0.2373388982206472	-0.9043129223875105	0.36582949654611696	0.45472205111160685	CCTCCCTGGC	CCT	CCC	TGG	C	Pro	Pro
8520.191990122736	-0.05584163059879588	0.2238264225031714	-0.2494863205795315	0.8029846210332738	0.8534759786625189	CCTCCCTGGG	CCT	CCC	TGG	G	Pro	Pro
10229.851762028493	-0.1886149181617049	0.2621045467883947	-0.7196171164248429	0.471760770432457	0.5624367483948949	CCTCCCTGGT	CCT	CCC	TGG	T	Pro	Pro
886.0736500768971	-2.9525645560316875	0.38334446640949155	-7.702118628934988	1.3382855525880053e-14	3.3720440558034755e-13	CCTCCGTAAA	CCT	CCG	TAA	A	Pro	Pro
2586.766564612388	-1.950745747176531	0.3300226343577006	-5.91094532341131	3.4014993592420634e-9	2.173208499098652e-8	CCTCCGTAAC	CCT	CCG	TAA	C	Pro	Pro
1371.156427749882	-2.727224628358917	0.2769371231452729	-9.847811652641083	7.005258542844506e-23	5.041714172969174e-20	CCTCCGTAAG	CCT	CCG	TAA	G	Pro	Pro
1655.462229509162	-2.312743195369793	0.3967004535924045	-5.829948452103495	5.544450048090323e-9	3.379647536769264e-8	CCTCCGTAAT	CCT	CCG	TAA	T	Pro	Pro
809.9909046878829	-2.4710183181224927	0.34154674207578806	-7.234788137941548	4.662564238551472e-13	7.653465146988168e-12	CCTCCGTAGA	CCT	CCG	TAG	A	Pro	Pro
1748.5100852632447	-1.8634497573282849	0.2863232329611527	-6.508203117352727	7.605503807459566e-11	7.176983177421539e-10	CCTCCGTAGC	CCT	CCG	TAG	C	Pro	Pro
1262.9055722823805	-2.135650718717656	0.34890589972654457	-6.1209934265699575	9.299374113782459e-10	6.765215231209708e-9	CCTCCGTAGG	CCT	CCG	TAG	G	Pro	Pro
1094.6777803267767	-1.8890469830295842	0.3064285100726445	-6.164723323498036	7.060648456281032e-10	5.2739668976392985e-9	CCTCCGTAGT	CCT	CCG	TAG	T	Pro	Pro
738.7074588352572	-2.572862573354062	0.3168949599137474	-8.118975997770193	4.701334768415041e-16	1.8268707629752103e-14	CCTCCGTGAA	CCT	CCG	TGA	A	Pro	Pro
2580.0097011632947	-2.6600317764751575	0.31520642473309124	-8.439015095354115	3.200227660499659e-17	1.8796371634927823e-15	CCTCCGTGAC	CCT	CCG	TGA	C	Pro	Pro
1091.4958132614172	-2.346118112262658	0.2808205810574832	-8.35450914398049	6.570535863069928e-17	3.4155423404578867e-15	CCTCCGTGAG	CCT	CCG	TGA	G	Pro	Pro
1388.927146820721	-2.565059024755009	0.44995292571582785	-5.700727516493574	1.1929719466873412e-8	6.753037942148714e-8	CCTCCGTGAT	CCT	CCG	TGA	T	Pro	Pro
1755.6058901208162	0.17189408033595138	0.27457473580770037	0.626037496968906	0.5312903469217052	0.6198266081587264	CCTCCGTGGA	CCT	CCG	TGG	A	Pro	Pro
4552.517903102232	0.1393421506477554	0.23398012092647147	0.595529868503418	0.551489339830012	0.6388409905688652	CCTCCGTGGC	CCT	CCG	TGG	C	Pro	Pro
2302.70903612954	0.009235571612275242	0.2335751130658605	0.03954004984114517	0.9684598233128351	0.9780104448905643	CCTCCGTGGG	CCT	CCG	TGG	G	Pro	Pro
3323.6996192866627	-0.16924172592064804	0.29850762515808665	-0.5669594732497011	0.5707417160641333	0.656839506974193	CCTCCGTGGT	CCT	CCG	TGG	T	Pro	Pro
1414.165182814343	-2.0987484707296353	0.25598831650333664	-8.19861038737008	2.431816967591485e-16	1.0433536123170218e-14	CCTCCTTAAA	CCT	CCT	TAA	A	Pro	Pro
4833.7648311658	-2.1558906716375903	0.26056695629078397	-8.273845242417034	1.2970649573938745e-16	6.047328673163284e-15	CCTCCTTAAC	CCT	CCT	TAA	C	Pro	Pro
1658.726053388581	-2.137045248137675	0.28373284417334554	-7.531892384062717	5.0010168820376625e-14	1.0809939156313135e-12	CCTCCTTAAG	CCT	CCT	TAA	G	Pro	Pro
2543.451027022728	-2.4405134242158155	0.2832080468707707	-8.617387292421935	6.849913436886351e-18	5.043569549156421e-16	CCTCCTTAAT	CCT	CCT	TAA	T	Pro	Pro
1236.1247344565227	-2.1043829090914503	0.2673470665330886	-7.87135215800469	3.5082855991173834e-15	1.047749186611918e-13	CCTCCTTAGA	CCT	CCT	TAG	A	Pro	Pro
4166.91315657725	-2.252725083882275	0.2694055612565616	-8.361835863280302	6.174971590363401e-17	3.246243552427772e-15	CCTCCTTAGC	CCT	CCT	TAG	C	Pro	Pro
1958.3201899767673	-2.093235348013274	0.3083854157911925	-6.787724843092457	1.1391564377721031e-11	1.320547976717711e-10	CCTCCTTAGG	CCT	CCT	TAG	G	Pro	Pro
2771.991967440104	-2.2127645840560124	0.26283121658218267	-8.418956518295156	3.798523424778117e-17	2.1711493118874384e-15	CCTCCTTAGT	CCT	CCT	TAG	T	Pro	Pro
1415.9737089259609	-2.240876892954597	0.276288917455098	-8.110628951734123	5.035841330280664e-16	1.9391594283045338e-14	CCTCCTTGAA	CCT	CCT	TGA	A	Pro	Pro
4132.906286097134	-2.2600801359792944	0.28151788825189716	-8.028193696725287	9.891822025926648e-16	3.4798451771432445e-14	CCTCCTTGAC	CCT	CCT	TGA	C	Pro	Pro
1111.2217707778923	-2.0281457220154278	0.26200706619116787	-7.740805435131412	9.878897639023989e-15	2.570273882161338e-13	CCTCCTTGAG	CCT	CCT	TGA	G	Pro	Pro
2459.260292767576	-2.364430720569999	0.2849792050698663	-8.296853519506199	1.0690505951839217e-16	5.134155673242784e-15	CCTCCTTGAT	CCT	CCT	TGA	T	Pro	Pro
3259.17805540413	-0.033566638135662415	0.2797200127877357	-0.1200008458498617	0.9044824779100816	0.9315604583778151	CCTCCTTGGA	CCT	CCT	TGG	A	Pro	Pro
8693.959940573366	-0.25416200974722686	0.27355402980881777	-0.9291108229144215	0.35283165613503764	0.4406859795865342	CCTCCTTGGC	CCT	CCT	TGG	C	Pro	Pro
4031.0858260573004	-0.12875898626256702	0.23687442116963253	-0.5435748850668812	0.5867340463175269	0.6712615564947999	CCTCCTTGGG	CCT	CCT	TGG	G	Pro	Pro
6754.925861338491	0.03552818240933003	0.22663855556580376	0.15676142270071314	0.875432877106139	0.9101659156289366	CCTCCTTGGT	CCT	CCT	TGG	T	Pro	Pro
117.93372903256369	-1.850447177191657	0.496760377276214	-3.7250297363445952	1.9529219962046787e-4	4.540707732164241e-4	CCTCGATAAA	CCT	CGA	TAA	A	Pro	Arg
393.02558519977356	-2.7504043079842373	0.421707431740784	-6.52206743578297	6.934482236463933e-11	6.605986349758958e-10	CCTCGATAAC	CCT	CGA	TAA	C	Pro	Arg
105.6802695992181	-1.298278301744365	0.5250062256472747	-2.4728817265809204	0.013402849129206635	0.022360983010752573	CCTCGATAAG	CCT	CGA	TAA	G	Pro	Arg
511.0584661760228	-2.456747724814207	0.5133403499789804	-4.785806775007659	1.7030184082498545e-6	5.996591623701717e-6	CCTCGATAAT	CCT	CGA	TAA	T	Pro	Arg
169.81138226093427	-1.2071513983782123	0.6244785946658348	-1.9330548856108862	0.053229436858619125	0.0797832627607233	CCTCGATAGA	CCT	CGA	TAG	A	Pro	Arg
692.3775896183138	-2.277205917021245	0.353905599067881	-6.434500960196633	1.2387965545733165e-10	1.1101589817983496e-9	CCTCGATAGC	CCT	CGA	TAG	C	Pro	Arg
359.72248862416745	-1.5146251048170758	0.4002745263013371	-3.783965766726875	1.5434906291522747e-4	3.667557668405119e-4	CCTCGATAGG	CCT	CGA	TAG	G	Pro	Arg
357.2353801991191	-2.0321018861268576	0.36874371660434946	-5.5108786797504665	3.570467677546405e-8	1.8080202938751731e-7	CCTCGATAGT	CCT	CGA	TAG	T	Pro	Arg
196.3123767101887	-2.5278680059915066	0.5047409969134123	-5.008247836910223	5.492777768772405e-7	2.1450944406084756e-6	CCTCGATGAA	CCT	CGA	TGA	A	Pro	Arg
501.42597585927166	-2.747647287982018	0.3055738998921965	-8.99176038579002	2.433016866100624e-19	3.212525293045886e-17	CCTCGATGAC	CCT	CGA	TGA	C	Pro	Arg
256.38215208322515	-2.166391878399399	0.3791001003382933	-5.714564244288515	1.0998549231087716e-8	6.267590801375613e-8	CCTCGATGAG	CCT	CGA	TGA	G	Pro	Arg
349.53543496557063	-2.0418992330277645	0.3776705130519959	-5.406562499483897	6.424581557287834e-8	3.057555117778253e-7	CCTCGATGAT	CCT	CGA	TGA	T	Pro	Arg
395.8109013260021	0.22075222800227368	0.31891672937220816	0.6921939417754202	0.4888155427323496	0.5789848500980582	CCTCGATGGA	CCT	CGA	TGG	A	Pro	Arg
709.3111866992	0.14664890521765234	0.29489319431677746	0.49729498016193785	0.618981051148383	0.6997945203909736	CCTCGATGGC	CCT	CGA	TGG	C	Pro	Arg
284.1423500335311	-0.1337124318096253	0.3687898880471192	-0.3625707649352394	0.7169255524598124	0.7840800560700943	CCTCGATGGG	CCT	CGA	TGG	G	Pro	Arg
285.302042859447	0.3991746381063221	0.39822025639570147	1.0023966176890617	0.31615207505007326	0.40069087958191607	CCTCGATGGT	CCT	CGA	TGG	T	Pro	Arg
1311.3613900673427	-1.9014638283188365	0.45542336850983633	-4.175156480310844	2.9778129342994304e-5	8.15058455888192e-5	CCTCGCTAAA	CCT	CGC	TAA	A	Pro	Arg
3117.620369360562	-2.1560127261394273	0.3571655423067822	-6.036452207048437	1.5753938174580282e-9	1.0846274410979223e-8	CCTCGCTAAC	CCT	CGC	TAA	C	Pro	Arg
1066.7410973425674	-2.800917165842713	0.45798049173725197	-6.11580016261834	9.60736593999269e-10	6.9605386667756484e-9	CCTCGCTAAG	CCT	CGC	TAA	G	Pro	Arg
1635.4707805105174	-2.4711514969636137	0.33187914699493853	-7.445937834115565	9.625812839425812e-14	1.9168722146602478e-12	CCTCGCTAAT	CCT	CGC	TAA	T	Pro	Arg
629.1770621329835	-2.4774480354220714	0.34548059071218806	-7.171019449500641	7.444132623137648e-13	1.1600723784986602e-11	CCTCGCTAGA	CCT	CGC	TAG	A	Pro	Arg
1977.9385795683156	-2.0077353287031436	0.3036917658110286	-6.611095705348995	3.8148574222825806e-11	3.8762258783300373e-10	CCTCGCTAGC	CCT	CGC	TAG	C	Pro	Arg
712.1731295742894	-2.4796520248821188	0.3470600146824253	-7.144735549991565	9.016931178004517e-13	1.375391541089113e-11	CCTCGCTAGG	CCT	CGC	TAG	G	Pro	Arg
1500.742664584357	-2.4542025352778656	0.3322394514994023	-7.386848624394267	1.50349599163142e-13	2.835698147351193e-12	CCTCGCTAGT	CCT	CGC	TAG	T	Pro	Arg
615.2875015185987	-2.592129397213958	0.3535046424147299	-7.332660130027047	2.2562862556722722e-13	4.02844064914736e-12	CCTCGCTGAA	CCT	CGC	TGA	A	Pro	Arg
1791.220369425034	-2.212917615186713	0.26506864997200213	-8.34846978479142	6.915303088088154e-17	3.572953210295415e-15	CCTCGCTGAC	CCT	CGC	TGA	C	Pro	Arg
928.2527815603194	-2.5644473409427118	0.28321270963237855	-9.054845540906223	1.3676120555519034e-19	1.99098599506116e-17	CCTCGCTGAG	CCT	CGC	TGA	G	Pro	Arg
1237.0646574573955	-1.9320593789883291	0.33956032577302003	-5.6898855147165195	1.2712457398496778e-8	7.13055829424574e-8	CCTCGCTGAT	CCT	CGC	TGA	T	Pro	Arg
1580.9564227323365	-0.3716067007092269	0.2467768747752216	-1.5058408574454452	0.1321080320030826	0.18360953944746555	CCTCGCTGGA	CCT	CGC	TGG	A	Pro	Arg
4737.977001251417	0.09582940317761143	0.23983273712688344	0.3995676500448432	0.6894749874640853	0.7606434298637095	CCTCGCTGGC	CCT	CGC	TGG	C	Pro	Arg
2553.3610136834363	-0.012217261301647964	0.23951498334391946	-0.051008338313871596	0.9593188761858688	0.9715442217817843	CCTCGCTGGG	CCT	CGC	TGG	G	Pro	Arg
3381.318530920358	-0.08063828237537951	0.2818969994397075	-0.28605583789701367	0.7748353550382914	0.8309020126986139	CCTCGCTGGT	CCT	CGC	TGG	T	Pro	Arg
162.45622151588398	-1.9738039713196003	0.3941759825757663	-5.0074181547583425	5.516499622720457e-7	2.153303927111116e-6	CCTCGGTAAA	CCT	CGG	TAA	A	Pro	Arg
1317.9757350068132	-2.644235040103088	0.397513420341993	-6.65193904102199	2.8925651337353125e-11	3.0220238349773204e-10	CCTCGGTAAC	CCT	CGG	TAA	C	Pro	Arg
345.825858573249	-1.588689404409935	0.3357886180038149	-4.731218746645801	2.2317586979574754e-6	7.662991379312528e-6	CCTCGGTAAG	CCT	CGG	TAA	G	Pro	Arg
452.45087527673735	-1.9727326137185563	0.3169930766726658	-6.223267190644812	4.869071185633272e-10	3.78122596526861e-9	CCTCGGTAAT	CCT	CGG	TAA	T	Pro	Arg
277.83827254391485	-1.9866303512183603	0.44776733991173306	-4.436746886474522	9.13285759382566e-6	2.768956272617168e-5	CCTCGGTAGA	CCT	CGG	TAG	A	Pro	Arg
787.7991161227152	-1.699467091411238	0.34928860100376224	-4.8655097433108985	1.141621864995618e-6	4.165053239997936e-6	CCTCGGTAGC	CCT	CGG	TAG	C	Pro	Arg
166.4359920843515	-1.4359506814413365	0.46237655911072595	-3.105587108920605	0.0018990167754958757	0.003680974820236088	CCTCGGTAGG	CCT	CGG	TAG	G	Pro	Arg
282.5926788960649	-2.255738107516523	0.43596050159758337	-5.174179998532755	2.2891406565370742e-7	9.671169773326824e-7	CCTCGGTAGT	CCT	CGG	TAG	T	Pro	Arg
177.880945029023	-0.517444214558132	0.8607967125244591	-0.6011224334728499	NA	NA	CCTCGGTGAA	CCT	CGG	TGA	A	Pro	Arg
625.8605688383841	-2.2910560421151382	0.32104182314157215	-7.136316445302625	9.58651742360455e-13	1.4540262802872335e-11	CCTCGGTGAC	CCT	CGG	TGA	C	Pro	Arg
219.75770361130776	-2.0722471304553407	0.37330998921106945	-5.55100905506092	2.840253721074199e-8	1.4732933193906254e-7	CCTCGGTGAG	CCT	CGG	TGA	G	Pro	Arg
345.3663777884448	-2.280445218744317	0.3494359394332608	-6.526075201202543	6.75154318661375e-11	6.453368972928845e-10	CCTCGGTGAT	CCT	CGG	TGA	T	Pro	Arg
337.2444682431127	-0.2955828480781065	0.32851056479300783	-0.8997666430129915	0.36824444943853313	0.45737641578618904	CCTCGGTGGA	CCT	CGG	TGG	A	Pro	Arg
2241.9263355583503	-0.10485714955743027	0.24370093251219843	-0.43026979206237403	0.6669993984919149	0.7410959396290141	CCTCGGTGGC	CCT	CGG	TGG	C	Pro	Arg
1096.2653444459465	-1.334196228764578	0.4585150745121244	-2.9098197702315636	0.003616372320935697	0.006654411567428634	CCTCGGTGGG	CCT	CGG	TGG	G	Pro	Arg
811.9785466592963	-0.019378467351485386	0.28263224318394664	-0.06856424848481715	0.9453364774441708	0.961825232680638	CCTCGGTGGT	CCT	CGG	TGG	T	Pro	Arg
743.6075204443558	-2.2543547237342607	0.39258760405897347	-5.742297261621173	9.34006720935278e-9	5.402627284703619e-8	CCTCGTTAAA	CCT	CGT	TAA	A	Pro	Arg
1211.5939103979938	-2.482536475977616	0.37666707921568787	-6.590797584824399	4.374699864827889e-11	4.3831919292713783e-10	CCTCGTTAAC	CCT	CGT	TAA	C	Pro	Arg
416.8911524795364	-2.8585903551056115	0.38083561273310124	-7.506100426351095	6.091469343819152e-14	1.2835793484528446e-12	CCTCGTTAAG	CCT	CGT	TAA	G	Pro	Arg
749.7130463237469	-2.194099730663307	0.3399969219433993	-6.453292924306439	1.0944551725462613e-10	9.935257570073086e-10	CCTCGTTAAT	CCT	CGT	TAA	T	Pro	Arg
373.60624133861126	-3.2921402128058244	0.5544799134051147	-5.937348014265248	2.89669363889036e-9	1.8781645508648458e-8	CCTCGTTAGA	CCT	CGT	TAG	A	Pro	Arg
1065.2002001374556	-2.4603203686010304	0.2782667273185198	-8.841590197683997	9.436578083193815e-19	9.70220731334247e-17	CCTCGTTAGC	CCT	CGT	TAG	C	Pro	Arg
420.5635582905955	-2.314219030599263	0.33249870405710524	-6.960084362319217	3.4006903362636157e-12	4.493712839222511e-11	CCTCGTTAGG	CCT	CGT	TAG	G	Pro	Arg
706.0131657124248	-1.7640982366610005	0.33619515389655447	-5.2472446917060696	1.5439078378070294e-7	6.775347526975387e-7	CCTCGTTAGT	CCT	CGT	TAG	T	Pro	Arg
559.4041414474037	-2.7568302206210973	0.48445045893822075	-5.690633933268005	1.2656858996670489e-8	7.101711187777153e-8	CCTCGTTGAA	CCT	CGT	TGA	A	Pro	Arg
992.0703579040099	-2.6301516689772546	0.3344474551779656	-7.864170075917316	3.715524608259783e-15	1.1042896394443193e-13	CCTCGTTGAC	CCT	CGT	TGA	C	Pro	Arg
371.677861528179	-1.7340585266940678	0.31133499911161655	-5.569751334228862	2.5510315447005722e-8	1.3379365791096637e-7	CCTCGTTGAG	CCT	CGT	TGA	G	Pro	Arg
629.7356289841845	-2.15509237860062	0.33997639689572573	-6.338947051261353	2.3134071882954634e-10	1.9369620500525948e-9	CCTCGTTGAT	CCT	CGT	TGA	T	Pro	Arg
761.6669578233578	-0.21738945877630578	0.28590968892002144	-0.7603430985408715	0.44704952624274785	0.5382226454651691	CCTCGTTGGA	CCT	CGT	TGG	A	Pro	Arg
2853.9935793524005	-0.03955254210940278	0.24108697048072047	-0.16405922738394427	0.8696845186751412	0.9061807308126066	CCTCGTTGGC	CCT	CGT	TGG	C	Pro	Arg
917.0618595010402	-0.3037527309286436	0.2658111864860051	-1.1427387046580753	0.2531470948176473	0.329492941697113	CCTCGTTGGG	CCT	CGT	TGG	G	Pro	Arg
1558.8248375855321	-0.018680997305232726	0.2580129663606126	-0.07240332750999488	0.9422809367770173	0.9596718073140694	CCTCGTTGGT	CCT	CGT	TGG	T	Pro	Arg
564.4824486687152	-1.710211097359145	0.2917693644272116	-5.861517026355917	4.586574364090605e-9	2.8448379530250238e-8	CCTCTATAAA	CCT	CTA	TAA	A	Pro	Leu
1449.7788102435788	-2.4454738483831067	0.32717234062380135	-7.474573931648553	7.745439196348452e-14	1.5870949355503847e-12	CCTCTATAAC	CCT	CTA	TAA	C	Pro	Leu
533.2584164329261	-2.678485884870054	0.3991902177164271	-6.709798401855556	1.9489348161350193e-11	2.1275073738449766e-10	CCTCTATAAG	CCT	CTA	TAA	G	Pro	Leu
756.2299527488453	-2.1963801625397643	0.3933040090559453	-5.584433700057559	2.3446293905853712e-8	1.2402506959577834e-7	CCTCTATAAT	CCT	CTA	TAA	T	Pro	Leu
535.4941329895618	-2.5507985571404284	0.33748070362589166	-7.5583537954456546	4.082024918935103e-14	9.01414828576771e-13	CCTCTATAGA	CCT	CTA	TAG	A	Pro	Leu
779.3071196497261	-2.219940749240216	0.36872885491632235	-6.02052353549602	1.738538235181876e-9	1.1854492297779382e-8	CCTCTATAGC	CCT	CTA	TAG	C	Pro	Leu
702.5262402407316	-2.40233396574128	0.5098352084825281	-4.711981294684569	2.4531990245912107e-6	8.35316965133513e-6	CCTCTATAGG	CCT	CTA	TAG	G	Pro	Leu
902.9962092845602	-2.2956833522267015	0.31615711675916786	-7.261210425243833	3.836415777882222e-13	6.429550994883688e-12	CCTCTATAGT	CCT	CTA	TAG	T	Pro	Leu
405.52446621095095	-2.224564159201975	0.3476597626895301	-6.39868169382769	1.5672417195705217e-10	1.3710748951948998e-9	CCTCTATGAA	CCT	CTA	TGA	A	Pro	Leu
1370.909228985096	-1.9922826581583375	0.44058062742781257	-4.521947934455573	6.127313305445239e-6	1.923806959108733e-5	CCTCTATGAC	CCT	CTA	TGA	C	Pro	Leu
737.7358359604929	-2.6682982315157164	0.3525733658797254	-7.56806523050287	3.7882376916657085e-14	8.454610747291884e-13	CCTCTATGAG	CCT	CTA	TGA	G	Pro	Leu
532.5845869262421	-2.4889440222233117	0.39649717021862907	-6.2773311114702395	3.4443407133340874e-10	2.7677679841273553e-9	CCTCTATGAT	CCT	CTA	TGA	T	Pro	Leu
707.144601274148	0.10021653014587802	0.35152724137618363	0.2850889443263153	0.7755759999021522	0.831556642376048	CCTCTATGGA	CCT	CTA	TGG	A	Pro	Leu
2553.726702765904	-0.001345355236763584	0.2674412418182467	-0.0050304703478676206	0.9959862823041441	0.9973330009692231	CCTCTATGGC	CCT	CTA	TGG	C	Pro	Leu
954.7416166527859	0.05847272799720518	0.2697714692538366	0.21674911790685442	0.8284038672390341	0.8742381084685545	CCTCTATGGG	CCT	CTA	TGG	G	Pro	Leu
1650.055668629245	-0.10016525780344303	0.24863822607527108	-0.4028554232570806	0.6870545859983888	0.7584808324136726	CCTCTATGGT	CCT	CTA	TGG	T	Pro	Leu
1672.7925505781507	-2.4181271121523435	0.2842912837791845	-8.505808127520918	1.803349941489141e-17	1.1418758198284215e-15	CCTCTCTAAA	CCT	CTC	TAA	A	Pro	Leu
5364.838862270089	-2.152733866586266	0.28433047035692105	-7.571238720506921	3.696819911693301e-14	8.270744337461295e-13	CCTCTCTAAC	CCT	CTC	TAA	C	Pro	Leu
3333.176337889365	-2.5659961745244018	0.30238623712977514	-8.485823293019626	2.1419673426330973e-17	1.3250894581260125e-15	CCTCTCTAAG	CCT	CTC	TAA	G	Pro	Leu
3378.0940669361357	-2.3195934348950176	0.2581695919356203	-8.984766244172762	2.5928486985646907e-19	3.388541576674095e-17	CCTCTCTAAT	CCT	CTC	TAA	T	Pro	Leu
1403.2021210238938	-2.2301823400005736	0.24982074373469948	-8.927130336177951	4.372021917605379e-19	5.2814644909625824e-17	CCTCTCTAGA	CCT	CTC	TAG	A	Pro	Leu
4627.619594217082	-2.2308952055159343	0.2678310345539463	-8.32948731737281	8.119319405417699e-17	4.0715319165597545e-15	CCTCTCTAGC	CCT	CTC	TAG	C	Pro	Leu
1594.2392979691374	-2.0173371697564457	0.34478264140548665	-5.851040416457414	4.885074880791905e-9	3.009674961822831e-8	CCTCTCTAGG	CCT	CTC	TAG	G	Pro	Leu
2848.987043096307	-2.2105216107790993	0.23225644856212413	-9.517589821355713	1.7724199315088394e-21	6.161148712936746e-19	CCTCTCTAGT	CCT	CTC	TAG	T	Pro	Leu
2735.569550915355	-2.207323676467462	0.35701748332218064	-6.182676702349402	6.302370220967656e-10	4.758345388907007e-9	CCTCTCTGAA	CCT	CTC	TGA	A	Pro	Leu
4871.188698712485	-2.220795419058774	0.25462057827839407	-8.7219793234097	2.7338025574367734e-18	2.3282429480410283e-16	CCTCTCTGAC	CCT	CTC	TGA	C	Pro	Leu
1894.7381584055313	-2.2940902711908246	0.25867875738833396	-8.868491152317112	7.414365561120442e-19	7.9397729284646875e-17	CCTCTCTGAG	CCT	CTC	TGA	G	Pro	Leu
2384.1192268728614	-2.255714149331144	0.27122887486441444	-8.316644569862856	9.048859817589165e-17	4.471834505019233e-15	CCTCTCTGAT	CCT	CTC	TGA	T	Pro	Leu
3211.3221557296856	-0.004797133572319864	0.23873234764182613	-0.020094191757863825	0.9839682335170544	0.9889031697838087	CCTCTCTGGA	CCT	CTC	TGG	A	Pro	Leu
9270.0630754748	-0.23107599387475616	0.248909585891145	-0.928353132915548	0.35322442111993724	0.441122631053295	CCTCTCTGGC	CCT	CTC	TGG	C	Pro	Leu
5556.923428459609	-0.10145104278939693	0.23906777198047297	-0.424361016748353	0.6713025463638262	0.7448244233339519	CCTCTCTGGG	CCT	CTC	TGG	G	Pro	Leu
5495.364713585307	-0.03494916275476859	0.24326371254378973	-0.14366780145426505	0.8857627980922996	0.9174895244408988	CCTCTCTGGT	CCT	CTC	TGG	T	Pro	Leu
428.9670917360704	-2.9387197886144123	0.42535389366369325	-6.908881833201028	4.884886326921607e-12	6.200832539199478e-11	CCTCTGTAAA	CCT	CTG	TAA	A	Pro	Leu
1012.8608936761589	-2.295521332126272	0.286008774291203	-8.026052130096755	1.006594621143458e-15	3.5230122291650386e-14	CCTCTGTAAC	CCT	CTG	TAA	C	Pro	Leu
755.7449941954319	-2.296062912773687	0.2633409662472996	-8.718973525059099	2.8073519542851994e-18	2.3829381646514853e-16	CCTCTGTAAG	CCT	CTG	TAA	G	Pro	Leu
611.2097388580534	-2.2758793930990597	0.2895819650153242	-7.859188996727141	3.866285021436095e-15	1.1419843832968963e-13	CCTCTGTAAT	CCT	CTG	TAA	T	Pro	Leu
516.2861594787706	-3.0393170465415285	0.3976479620234539	-7.64323556714787	2.118299207891258e-14	5.02520757771752e-13	CCTCTGTAGA	CCT	CTG	TAG	A	Pro	Leu
1131.4919797094933	-2.7091877310891097	0.25578464323028127	-10.5916746872487	3.2571184867896844e-26	1.6643549755646607e-22	CCTCTGTAGC	CCT	CTG	TAG	C	Pro	Leu
361.52337917605337	-2.4584646182675587	0.3883862772915046	-6.329947173757506	2.452451472426386e-10	2.0406744469877204e-9	CCTCTGTAGG	CCT	CTG	TAG	G	Pro	Leu
609.0618353161595	-2.131561699914262	0.3901258979381564	-5.463779029230615	4.661036857581054e-8	2.2909249679478033e-7	CCTCTGTAGT	CCT	CTG	TAG	T	Pro	Leu
176.55002445424154	-1.9188736025915676	0.43641257959269686	-4.396925506552651	1.0979500577511631e-5	3.273669623119774e-5	CCTCTGTGAA	CCT	CTG	TGA	A	Pro	Leu
1392.8230196974919	-2.484424549502926	0.28503800677126273	-8.716116765076269	2.8790638938120054e-18	2.431690676196689e-16	CCTCTGTGAC	CCT	CTG	TGA	C	Pro	Leu
375.5376071453522	-2.333653472503352	0.48600877589283	-4.801669410632098	1.5734830905379342e-6	5.578147109990142e-6	CCTCTGTGAG	CCT	CTG	TGA	G	Pro	Leu
674.8060565047749	-2.4170413644045374	0.26791891377955873	-9.021540623269535	1.854624477552688e-19	2.5225222765891672e-17	CCTCTGTGAT	CCT	CTG	TGA	T	Pro	Leu
540.7924046937587	-0.2942042374662914	0.4102362188119596	-0.7171581249415379	0.4732765341840687	0.5638863463036683	CCTCTGTGGA	CCT	CTG	TGG	A	Pro	Leu
2780.0432272365833	0.15887091952905427	0.2421950241909099	0.6559627723971095	0.5118480774539209	0.6013317601981355	CCTCTGTGGC	CCT	CTG	TGG	C	Pro	Leu
900.8635241525722	-0.4991329356435269	0.30374259588825836	-1.643276058084225	0.10032582957550505	0.14282071501542645	CCTCTGTGGG	CCT	CTG	TGG	G	Pro	Leu
1821.8237229830613	-0.31178518501313074	0.3182671769860701	-0.9796334889625673	0.32726706795101834	0.41304665461084017	CCTCTGTGGT	CCT	CTG	TGG	T	Pro	Leu
759.7390511316822	-1.8792339636496174	0.48455021588593444	-3.878305905227372	1.051863998926473e-4	2.582109842483851e-4	CCTCTTTAAA	CCT	CTT	TAA	A	Pro	Leu
3375.7975073181665	-2.0147362093756587	0.426544431080132	-4.723391193442082	2.3194407769944843e-6	7.929424249925816e-6	CCTCTTTAAC	CCT	CTT	TAA	C	Pro	Leu
977.886004159294	-1.5059017897236562	0.4572236372004914	-3.293578168757977	9.892083165102849e-4	0.0020173027802753343	CCTCTTTAAG	CCT	CTT	TAA	G	Pro	Leu
1627.815893471562	-2.345054233853503	0.3119828345374091	-7.516613012798027	5.621349101107043e-14	1.2018198997599843e-12	CCTCTTTAAT	CCT	CTT	TAA	T	Pro	Leu
988.9639543178	-2.0456780854848975	0.38341555629690255	-5.335407110870592	9.533042240934024e-8	4.374754606820725e-7	CCTCTTTAGA	CCT	CTT	TAG	A	Pro	Leu
1855.2569869440238	-2.4123927440944586	0.2669340231597429	-9.037411999933767	1.6042477851306632e-19	2.2770960436775487e-17	CCTCTTTAGC	CCT	CTT	TAG	C	Pro	Leu
1097.4842930928255	-2.251158304149946	0.32474456761615	-6.932089182199434	4.146703888529468e-12	5.3589383409197594e-11	CCTCTTTAGG	CCT	CTT	TAG	G	Pro	Leu
1485.2645666852306	-2.3136506172760933	0.26683329708164344	-8.6707717611726	4.2920126897362356e-18	3.3950086135113294e-16	CCTCTTTAGT	CCT	CTT	TAG	T	Pro	Leu
1108.9973522133766	-2.4176042116570007	0.27409626951940225	-8.820274044210834	1.141799320910269e-18	1.1285261798683525e-16	CCTCTTTGAA	CCT	CTT	TGA	A	Pro	Leu
2486.2689628619537	-2.302330651890435	0.27583698893567055	-8.346707454914156	7.019229488542094e-17	3.604779976231281e-15	CCTCTTTGAC	CCT	CTT	TGA	C	Pro	Leu
1150.0091722975892	-2.6734713745005294	0.41433876066116865	-6.452380584028435	1.1010663888866177e-10	9.989867810165744e-10	CCTCTTTGAG	CCT	CTT	TGA	G	Pro	Leu
948.5688133778941	-2.275229163939568	0.36576866891939097	-6.220404745604356	4.958740374000524e-10	3.8426853862762025e-9	CCTCTTTGAT	CCT	CTT	TGA	T	Pro	Leu
1518.702080181996	0.12773543817769917	0.24927730615545715	0.5124230526546181	0.6083549605704155	0.6903017990599764	CCTCTTTGGA	CCT	CTT	TGG	A	Pro	Leu
4800.942565602017	-0.01785008899569571	0.22475318439912867	-0.07942085022473618	0.9366978849416729	0.955604640285788	CCTCTTTGGC	CCT	CTT	TGG	C	Pro	Leu
2501.6008314740843	0.012437106437225976	0.24132720360964297	0.051536280415959757	0.9588981926589467	0.9712914295533831	CCTCTTTGGG	CCT	CTT	TGG	G	Pro	Leu
2285.757400078797	-0.15720097392702495	0.2440345614693972	-0.6441750421763046	0.5194619330405654	0.6084162766214324	CCTCTTTGGT	CCT	CTT	TGG	T	Pro	Leu
79.21109197592773	-2.592297278968232	0.5357385046138515	-4.838736168192171	1.3066736394464826e-6	4.7067331384517e-6	CCTGAATAAA	CCT	GAA	TAA	A	Pro	Glu
69.837048061331	-1.04755676440251	0.6032587485690393	-1.7364965976662063	0.08247606543989751	0.119409657956404	CCTGAATAAC	CCT	GAA	TAA	C	Pro	Glu
90.10814961111991	-2.627398074285117	0.6066153157075856	-4.331242562216538	1.4827023279597702e-5	4.307009621762055e-5	CCTGAATAAG	CCT	GAA	TAA	G	Pro	Glu
75.64392928773675	-1.7805466796199951	0.7439049521737932	-2.393513679962731	0.01668785900601971	0.027405846291132928	CCTGAATAAT	CCT	GAA	TAA	T	Pro	Glu
78.882643539997	-2.8313049934966577	0.6166876759007152	-4.591148978875474	4.408125310182212e-6	1.4241957209471474e-5	CCTGAATAGA	CCT	GAA	TAG	A	Pro	Glu
68.09278838944094	-1.8991884298294062	0.651794523990022	-2.9137839609380944	0.0035707692300909954	0.006578552671200597	CCTGAATAGC	CCT	GAA	TAG	C	Pro	Glu
82.73387972253606	-2.9944693062682144	0.8460963588124156	-3.539158720020098	4.0140442654729386e-4	8.790710492495679e-4	CCTGAATAGG	CCT	GAA	TAG	G	Pro	Glu
163.22197172539205	-2.107210748687509	0.41101271352596536	-5.1268748613889	2.9459118054712265e-7	1.217807194788239e-6	CCTGAATAGT	CCT	GAA	TAG	T	Pro	Glu
25.114500440512888	-2.3418735028489577	1.0552086211741734	-2.2193464456754155	0.02646316407588441	0.04194296591543479	CCTGAATGAA	CCT	GAA	TGA	A	Pro	Glu
104.47531656591576	-3.9508960377555185	0.6484897146016081	-6.092457519056728	1.1119035639362738e-9	7.954243345034251e-9	CCTGAATGAC	CCT	GAA	TGA	C	Pro	Glu
66.53355822777165	-1.2494314460565517	0.6796196280247464	-1.8384275476091123	0.06599942895255595	0.0972744395744637	CCTGAATGAT	CCT	GAA	TGA	T	Pro	Glu
59.788375498872114	0.5913063302506727	0.7096912258910328	0.833188165047799	0.40473861620525103	0.4956533697936981	CCTGAATGGA	CCT	GAA	TGG	A	Pro	Glu
380.10472707413913	0.06374955582810388	0.3504339267185118	0.18191605026676283	0.8556486083771649	0.8953716464503757	CCTGAATGGC	CCT	GAA	TGG	C	Pro	Glu
297.33833040795895	0.17319599992932364	0.389603365335932	0.4445444144970025	0.656649025050695	0.732622457010163	CCTGAATGGG	CCT	GAA	TGG	G	Pro	Glu
280.9501653163049	0.19214416170977333	0.36381871747315625	0.5281316009365306	0.5974079989384263	0.6808124921999742	CCTGAATGGT	CCT	GAA	TGG	T	Pro	Glu
310.82060239171506	-2.250196816025233	0.4798751098579489	-4.689130087808324	2.7436893168076432e-6	9.245567159031506e-6	CCTGACTAAA	CCT	GAC	TAA	A	Pro	Asp
1015.3047850947578	-2.30707438129788	0.45708584872931013	-5.0473546440160035	4.479693491655664e-7	1.7818000913062408e-6	CCTGACTAAC	CCT	GAC	TAA	C	Pro	Asp
136.8704667018446	-3.873872908178029	0.5114966003575878	-7.573604410019149	3.63008698836353e-14	8.132126918824552e-13	CCTGACTAAG	CCT	GAC	TAA	G	Pro	Asp
253.0384727695489	-2.62219948571737	0.4271379818303697	-6.138998631029563	8.30432829050411e-10	6.115331767062538e-9	CCTGACTAAT	CCT	GAC	TAA	T	Pro	Asp
331.50613372995707	-2.5037097272629025	0.4240799018886516	-5.903863201515946	3.550866353925933e-9	2.2593166457385287e-8	CCTGACTAGA	CCT	GAC	TAG	A	Pro	Asp
411.997175114155	-3.35946995062833	0.6319573655692574	-5.315975623770397	1.0608735219434306e-7	4.821629111250322e-7	CCTGACTAGC	CCT	GAC	TAG	C	Pro	Asp
260.8586437099768	-3.6451105702591096	0.5456950645877273	-6.67975726152662	2.3933834518388883e-11	2.556427696603582e-10	CCTGACTAGG	CCT	GAC	TAG	G	Pro	Asp
330.595841806083	-2.4553310561863992	0.45016855128829103	-5.454248301352327	4.918044131248656e-8	2.4060041844200583e-7	CCTGACTAGT	CCT	GAC	TAG	T	Pro	Asp
471.67039913158345	-2.3029910004325127	0.39146134024586987	-5.883061144648525	4.027470510453726e-9	2.5297519183913817e-8	CCTGACTGAA	CCT	GAC	TGA	A	Pro	Asp
520.7735868879869	-2.690898869019347	0.3908817479940107	-6.8841763086379215	5.8122853109448465e-12	7.243856571894393e-11	CCTGACTGAC	CCT	GAC	TGA	C	Pro	Asp
68.40577438679648	-1.7839203382739741	0.7762851042564303	-2.2980221164783443	0.021560530396171815	0.03474256701819506	CCTGACTGAG	CCT	GAC	TGA	G	Pro	Asp
354.26748026023205	-2.8006559695110873	0.4815226251429182	-5.816250002125734	6.018243821655041e-9	3.640932869913487e-8	CCTGACTGAT	CCT	GAC	TGA	T	Pro	Asp
332.7543732095047	0.17183403622194005	0.5068717254703391	0.33900891998363275	0.734603010481782	0.7986484879479053	CCTGACTGGA	CCT	GAC	TGG	A	Pro	Asp
1291.8099152818706	-0.006377524529564221	0.27874340864326363	-0.02287955277796789	0.9817463506458878	0.9874081165935956	CCTGACTGGC	CCT	GAC	TGG	C	Pro	Asp
918.3641726427517	-0.24575268542656503	0.4962583906724842	-0.49521114412502604	0.6204510849632362	0.7011127280082999	CCTGACTGGG	CCT	GAC	TGG	G	Pro	Asp
658.7252249236278	0.17488862606697758	0.3397191001893409	0.5148036303213573	0.6066902482689532	0.6889187108346555	CCTGACTGGT	CCT	GAC	TGG	T	Pro	Asp
14.882455729475817	-1.3823154651375906	1.2878932504158116	-1.073315249296705	0.2831296954856607	0.3639018112438508	CCTGAGTAAA	CCT	GAG	TAA	A	Pro	Glu
164.296823450377	-2.531127164521698	0.4990194661487036	-5.072201259113695	3.9324017046907353e-7	1.581596180306902e-6	CCTGAGTAAC	CCT	GAG	TAA	C	Pro	Glu
38.66602910483047	-3.0383989070798956	0.779799253976531	-3.8963860142027524	9.763872769950301e-5	2.412242588945948e-4	CCTGAGTAAG	CCT	GAG	TAA	G	Pro	Glu
47.03718655857301	-0.36933787102824506	0.7049204900707798	-0.5239425952722135	0.6003184672451519	0.6834024915097505	CCTGAGTAAT	CCT	GAG	TAA	T	Pro	Glu
33.614577273348	-2.6131997378381926	0.8720297221498591	-2.9966865480178115	0.0027293118991139273	0.0051338109671214965	CCTGAGTAGA	CCT	GAG	TAG	A	Pro	Glu
146.4788168930395	-1.2765712026354583	0.42704977995657534	-2.9892796169225675	0.002796360949576117	0.005247952407903261	CCTGAGTAGC	CCT	GAG	TAG	C	Pro	Glu
34.488652575350926	-2.5454856992924	0.9408563338513383	-2.7054988181592075	0.006820189095366336	0.011964599099976806	CCTGAGTAGG	CCT	GAG	TAG	G	Pro	Glu
90.73965241793894	-2.4699442918853993	0.5350764682105227	-4.61605852364566	3.91096700131088e-6	1.277382568232564e-5	CCTGAGTAGT	CCT	GAG	TAG	T	Pro	Glu
54.8864775824126	-3.0246779131120864	0.8755797374135359	-3.454485963833506	5.513429145160982e-4	0.0011772134208949566	CCTGAGTGAA	CCT	GAG	TGA	A	Pro	Glu
248.0841418807773	-2.8819532008890816	0.35615224016369657	-8.091913726457156	5.873450739662711e-16	2.2051980848348633e-14	CCTGAGTGAC	CCT	GAG	TGA	C	Pro	Glu
33.311480377023095	-1.8836467653260736	0.9317945256332758	-2.021525898154306	0.043225354204109785	0.06586076197858502	CCTGAGTGAT	CCT	GAG	TGA	T	Pro	Glu
236.03192575446988	0.16833049909471912	0.46414929781460085	0.3626645561832926	0.7168554796802131	0.784028555813857	CCTGAGTGGA	CCT	GAG	TGG	A	Pro	Glu
726.1132840018417	0.0960741489778173	0.31902542490107966	0.30114887867513085	0.7633009701618784	0.8219169703332811	CCTGAGTGGC	CCT	GAG	TGG	C	Pro	Glu
322.6447335356448	-0.32045451907014794	0.35959446424335334	-0.8911553178229193	0.3728458515821678	0.46224888805311515	CCTGAGTGGG	CCT	GAG	TGG	G	Pro	Glu
227.16705166045287	-0.13080220443961066	0.48388257727220096	-0.27031807009250886	0.7869155647384777	0.8408037479627691	CCTGAGTGGT	CCT	GAG	TGG	T	Pro	Glu
85.51527373145841	-0.8838529736663874	0.8697223950606281	-1.016247228639863	0.3095116712933337	0.3933051463873937	CCTGATTAAA	CCT	GAT	TAA	A	Pro	Asp
422.2963970941253	-2.16865568413804	0.4143256230765657	-5.23418191719531	1.6571717981521168e-7	7.230176034304561e-7	CCTGATTAAC	CCT	GAT	TAA	C	Pro	Asp
93.0918633085313	-1.655206662516808	0.5882130514748735	-2.8139577290347035	0.004893566275048292	0.008798604612550762	CCTGATTAAG	CCT	GAT	TAA	G	Pro	Asp
202.11072763123096	-2.8387141846086394	0.382429553656536	-7.422842082853561	1.1463342653587676e-13	2.233354051508872e-12	CCTGATTAAT	CCT	GAT	TAA	T	Pro	Asp
112.3637023844888	-2.4304192951606423	0.5223050147240428	-4.653256673104588	3.2673311663728264e-6	1.084209073774174e-5	CCTGATTAGA	CCT	GAT	TAG	A	Pro	Asp
267.99851527142573	-2.958286025986129	0.4798046092765065	-6.165605683627977	7.021385593521642e-10	5.248475459967267e-9	CCTGATTAGC	CCT	GAT	TAG	C	Pro	Asp
172.59879036662974	-2.8761330480881253	0.5784639590550604	-4.9720177083916886	6.625965122314787e-7	2.542084178881022e-6	CCTGATTAGG	CCT	GAT	TAG	G	Pro	Asp
143.06340302899056	-3.7876462499132657	0.5715881099165625	-6.6265308605984945	3.4366765185048304e-11	3.530573651368683e-10	CCTGATTAGT	CCT	GAT	TAG	T	Pro	Asp
81.08971614929104	-4.67338388676834	0.7467911815287563	-6.257952694622686	3.900640904230634e-10	3.097680056335333e-9	CCTGATTGAA	CCT	GAT	TGA	A	Pro	Asp
282.379746468488	-2.332904766347187	0.44876747352374596	-5.198471154847955	2.0093429754636575e-7	8.600721787838618e-7	CCTGATTGAC	CCT	GAT	TGA	C	Pro	Asp
81.10928838181381	-1.968368654769262	0.5783585088873744	-3.4033711348968305	6.655980237855838e-4	0.001400337344261345	CCTGATTGAG	CCT	GAT	TGA	G	Pro	Asp
293.164214585471	-3.1917267054066545	0.3366609214840289	-9.480538137118089	2.5297504703215987e-21	8.07923245518521e-19	CCTGATTGAT	CCT	GAT	TGA	T	Pro	Asp
435.1485052997628	0.28913388415459546	0.29340381986143055	0.9854468980368023	0.3244046029524172	0.4098185568559313	CCTGATTGGA	CCT	GAT	TGG	A	Pro	Asp
563.3651526398758	-0.3818626993525115	0.3363864293622838	-1.1351905606788029	0.25629548364380184	0.3331750004761023	CCTGATTGGC	CCT	GAT	TGG	C	Pro	Asp
264.2854732075719	-0.029560049520200315	0.3891263421040543	-0.07596517203221316	0.9394468067959494	0.9576060718225856	CCTGATTGGG	CCT	GAT	TGG	G	Pro	Asp
512.5565282046824	-0.43157837363125484	0.31371583814687287	-1.3756983905581524	0.16891503044161377	0.2292107480823226	CCTGATTGGT	CCT	GAT	TGG	T	Pro	Asp
267.32839593375	-1.7147302145712346	0.4756360130562783	-3.6051311664836954	3.1199530913448334e-4	6.982283669015445e-4	CCTGCATAAA	CCT	GCA	TAA	A	Pro	Ala
606.1154873434148	-2.9503271869248673	0.36724181843090226	-8.033745175129017	9.454145154382372e-16	3.3595087847272936e-14	CCTGCATAAC	CCT	GCA	TAA	C	Pro	Ala
211.88695435106501	-2.2420201848306207	0.3883191321039213	-5.7736536767666005	7.757079203992324e-9	4.584536088882764e-8	CCTGCATAAG	CCT	GCA	TAA	G	Pro	Ala
274.0666951573906	-2.7380676518978078	0.36437543599597894	-7.5144133808405895	5.716668360553827e-14	1.218165290058132e-12	CCTGCATAAT	CCT	GCA	TAA	T	Pro	Ala
148.2170613593136	-2.676903366204203	0.7096765228283242	-3.772004962959392	1.619410342573138e-4	3.8304980370848854e-4	CCTGCATAGA	CCT	GCA	TAG	A	Pro	Ala
621.5660712824679	-2.7806939486881928	0.434997116530625	-6.3924422554015345	1.6325688876909426e-10	1.4221383837729197e-9	CCTGCATAGC	CCT	GCA	TAG	C	Pro	Ala
371.9829487007657	-2.312335374908388	0.6596764087005637	-3.5052570387703366	4.561666433847212e-4	9.88660953909143e-4	CCTGCATAGG	CCT	GCA	TAG	G	Pro	Ala
271.826004276225	-2.1625345195395207	0.39390665029333044	-5.489967021194352	4.020087967191841e-8	2.009021760738737e-7	CCTGCATAGT	CCT	GCA	TAG	T	Pro	Ala
240.8506326094541	-2.4891174163122054	0.3505348585567974	-7.100912664036499	1.2393568312888224e-12	1.819301773111966e-11	CCTGCATGAA	CCT	GCA	TGA	A	Pro	Ala
330.21286797526744	-2.3719869695091673	0.36455626240286615	-6.5065045210714745	7.691958887194202e-11	7.242517176648913e-10	CCTGCATGAC	CCT	GCA	TGA	C	Pro	Ala
173.87053738914096	-1.8605046957698421	0.38002025555767655	-4.89580402244498	9.790460011584068e-7	3.6241865845547253e-6	CCTGCATGAG	CCT	GCA	TGA	G	Pro	Ala
292.9700712498106	-2.3295347902942996	0.526596372640739	-4.423757760829817	9.699877743487088e-6	2.9257662051499124e-5	CCTGCATGAT	CCT	GCA	TGA	T	Pro	Ala
699.8230519391403	0.393530583768967	0.2958321091275669	1.330249731611355	0.18343600353535752	0.2469022322372046	CCTGCATGGA	CCT	GCA	TGG	A	Pro	Ala
1308.0385436765857	-0.06212979039289167	0.2510917062472848	-0.24743864033367896	0.8045687730300798	0.8548219094097941	CCTGCATGGC	CCT	GCA	TGG	C	Pro	Ala
356.19955603418765	-0.2428752093291705	0.37481243431142164	-0.64799133405316	0.5169905552893359	0.6061469009643617	CCTGCATGGG	CCT	GCA	TGG	G	Pro	Ala
1123.918509861984	-0.6537221585018789	0.36975239051536707	-1.7679998162843789	0.07706093437249291	0.11215907249302719	CCTGCATGGT	CCT	GCA	TGG	T	Pro	Ala
745.6358463801615	-2.3179597998499735	0.3201864305476471	-7.239406729027627	4.506516716903987e-13	7.425943170495866e-12	CCTGCCTAAA	CCT	GCC	TAA	A	Pro	Ala
2206.163512526289	-2.2769787128848717	0.2445617926983996	-9.310443335246996	1.2729987353643387e-20	2.8405660427241198e-18	CCTGCCTAAC	CCT	GCC	TAA	C	Pro	Ala
1531.6768331040723	-2.324177577784848	0.5937176230727019	-3.914617803925702	9.054752120202429e-5	2.2526230700595129e-4	CCTGCCTAAG	CCT	GCC	TAA	G	Pro	Ala
1189.9298789374495	-2.89230217076662	0.388560025187823	-7.443643152350869	9.794585619756386e-14	1.946383106017269e-12	CCTGCCTAAT	CCT	GCC	TAA	T	Pro	Ala
622.9665457802749	-2.3259353060604444	0.2889760236556273	-8.048886812949787	8.355047091335831e-16	3.010821941609095e-14	CCTGCCTAGA	CCT	GCC	TAG	A	Pro	Ala
2258.8996543573726	-2.2353830236485717	0.2948085296945087	-7.582491001752754	3.3898260224598536e-14	7.647537303385256e-13	CCTGCCTAGC	CCT	GCC	TAG	C	Pro	Ala
1235.7992218018137	-1.995364295946546	0.3599308289755274	-5.543743784398685	2.9607197569141314e-8	1.528025642445765e-7	CCTGCCTAGG	CCT	GCC	TAG	G	Pro	Ala
2061.927778643331	-2.0432303960745433	0.32908862573564734	-6.208754226941419	5.340627063489096e-10	4.1022965632660864e-9	CCTGCCTAGT	CCT	GCC	TAG	T	Pro	Ala
905.796695256167	-2.1978620430296636	0.5290217191633401	-4.154578088978337	3.258883095301366e-5	8.850686541950809e-5	CCTGCCTGAA	CCT	GCC	TGA	A	Pro	Ala
2609.6861149185283	-1.8880352082006762	0.28924677602196674	-6.527420060361503	6.691219805188496e-11	6.406495050127918e-10	CCTGCCTGAC	CCT	GCC	TGA	C	Pro	Ala
915.6354195194764	-2.2109894185742722	0.3507762098385547	-6.303133897227191	2.91686692084198e-10	2.3802137142782552e-9	CCTGCCTGAG	CCT	GCC	TGA	G	Pro	Ala
1649.215441710854	-2.627707325466926	0.29599900268700335	-8.877419523759437	6.842931344068121e-19	7.471515998943096e-17	CCTGCCTGAT	CCT	GCC	TGA	T	Pro	Ala
1762.9155079484692	0.06906896904434284	0.25496741861472366	0.27089331421090956	0.7864730873256425	0.8404891412580362	CCTGCCTGGA	CCT	GCC	TGG	A	Pro	Ala
5679.303883788456	-0.040621951211097226	0.22375264782073234	-0.1815484715230856	0.8559370904367295	0.89561849870434	CCTGCCTGGC	CCT	GCC	TGG	C	Pro	Ala
2608.5959348640795	-0.02855791659430061	0.2551758033533993	-0.111914673017606	0.9108910623082839	0.9365881721812382	CCTGCCTGGG	CCT	GCC	TGG	G	Pro	Ala
3979.5531481919793	0.07640558345922745	0.23443584227026243	0.3259125512520629	0.7444905192132066	0.8065366570826757	CCTGCCTGGT	CCT	GCC	TGG	T	Pro	Ala
356.76746634885586	-2.1852674093219964	0.333555392271896	-6.551437811986222	5.6985718602728215e-11	5.550730527794146e-10	CCTGCGTAAA	CCT	GCG	TAA	A	Pro	Ala
567.1271663336566	-2.293913291681648	0.35766842975546137	-6.41351906079606	1.421983268024844e-10	1.2564745463047122e-9	CCTGCGTAAC	CCT	GCG	TAA	C	Pro	Ala
321.26949314988536	-2.298083819423623	0.3750718580691968	-6.127049443948553	8.952365891417571e-10	6.546321475179543e-9	CCTGCGTAAG	CCT	GCG	TAA	G	Pro	Ala
839.5925192975128	-2.694417929991164	1.0815367086793908	-2.491286618723446	0.012728139546783484	0.021323034643665636	CCTGCGTAAT	CCT	GCG	TAA	T	Pro	Ala
271.7065220933353	-1.1174703701349236	0.5529393298069447	-2.020963801806396	0.04328351238697114	0.06594544260299467	CCTGCGTAGA	CCT	GCG	TAG	A	Pro	Ala
402.2192056253961	-1.4833954849244986	0.41906280407225116	-3.5397927721324187	4.004413325767709e-4	8.771941336238749e-4	CCTGCGTAGC	CCT	GCG	TAG	C	Pro	Ala
294.87141011669	-1.3335590845455407	0.37510162359589766	-3.5551941144946975	3.7770013330574895e-4	8.313274944775355e-4	CCTGCGTAGG	CCT	GCG	TAG	G	Pro	Ala
189.17894530328124	-1.8079734716707758	0.49214390297998145	-3.67366833302884	2.3909303975758208e-4	5.463960303476157e-4	CCTGCGTAGT	CCT	GCG	TAG	T	Pro	Ala
316.10078046936854	-2.008665464156373	0.3775723713104407	-5.319948218628647	1.0379679032734657e-7	4.7271944642933e-7	CCTGCGTGAA	CCT	GCG	TGA	A	Pro	Ala
675.1285418532954	-2.2510328951325693	0.5109151251266426	-4.405884234831757	1.0535322077118256e-5	3.1541154371845895e-5	CCTGCGTGAC	CCT	GCG	TGA	C	Pro	Ala
196.38622385981117	-3.291196498075131	0.4242778509665034	-7.7571725476071816	8.684373943437506e-15	2.307658991865383e-13	CCTGCGTGAG	CCT	GCG	TGA	G	Pro	Ala
271.87055082748134	-2.0651600625230064	0.3446717399360776	-5.99167214261897	2.0769431809680327e-9	1.392778472497185e-8	CCTGCGTGAT	CCT	GCG	TGA	T	Pro	Ala
651.8909796852699	0.08837589256703442	0.3282236974730294	0.26925506368807023	0.7877334095577033	0.8414488679262723	CCTGCGTGGA	CCT	GCG	TGG	A	Pro	Ala
1067.9933376974325	-0.1317052952235779	0.25780484143920107	-0.5108720786170278	0.60944063360447	0.691267044173888	CCTGCGTGGC	CCT	GCG	TGG	C	Pro	Ala
694.1982592225528	0.10180337414849892	0.407748789675132	0.24967179971180123	0.802841168217155	0.8533590060059159	CCTGCGTGGG	CCT	GCG	TGG	G	Pro	Ala
1194.0144114901238	0.3059500845963934	0.2805087601352163	1.0906970764439348	0.27540619747232953	0.3550913727452202	CCTGCGTGGT	CCT	GCG	TGG	T	Pro	Ala
368.4630654227162	-2.8076112498544528	0.37834138130211664	-7.420841040944694	1.1637892593093755e-13	2.2620497260793535e-12	CCTGCTTAAA	CCT	GCT	TAA	A	Pro	Ala
1508.216069867106	-2.5761663812845685	0.40606635164460086	-6.344200574243325	2.2358338058710326e-10	1.8797116098421175e-9	CCTGCTTAAC	CCT	GCT	TAA	C	Pro	Ala
500.3562523774787	-3.0592209907561934	0.4549248010975612	-6.7246740194763	1.7598598175254143e-11	1.9464735241500248e-10	CCTGCTTAAG	CCT	GCT	TAA	G	Pro	Ala
636.4353379989642	-2.391753130742544	0.29625900940644273	-8.073182771840223	6.848896649305074e-16	2.525048844753535e-14	CCTGCTTAAT	CCT	GCT	TAA	T	Pro	Ala
283.37890041028385	-2.3144409803783113	0.3582485949453676	-6.460432819649328	1.0440393506855518e-10	9.521571797373015e-10	CCTGCTTAGA	CCT	GCT	TAG	A	Pro	Ala
1141.1217075055768	-1.9195032404365155	0.34983089327121486	-5.486946056957795	4.089419438810736e-8	2.039597020770137e-7	CCTGCTTAGC	CCT	GCT	TAG	C	Pro	Ala
613.5330830801714	-1.8311678680496442	0.28913951739359983	-6.333163604049709	2.40184640363348e-10	2.0041141309481905e-9	CCTGCTTAGG	CCT	GCT	TAG	G	Pro	Ala
656.0056463180332	-1.8786390814809488	0.34661382688660003	-5.41997732276149	5.960659595923989e-8	2.8594042873837773e-7	CCTGCTTAGT	CCT	GCT	TAG	T	Pro	Ala
343.3707744819041	-1.9481875148522474	0.38293265943223037	-5.087545987173832	3.6272644789933304e-7	1.4713788013977947e-6	CCTGCTTGAA	CCT	GCT	TGA	A	Pro	Ala
1383.3627862838246	-1.6496424469216902	0.47784895213086825	-3.4522257285810753	5.559823924867292e-4	0.0011864254687079	CCTGCTTGAC	CCT	GCT	TGA	C	Pro	Ala
195.89313433181385	-2.427567427248417	0.5337499531462676	-4.54813609432425	5.412313254413091e-6	1.7184279544380174e-5	CCTGCTTGAG	CCT	GCT	TGA	G	Pro	Ala
936.7659581305434	-2.313362023050828	0.31363833730724605	-7.37589046961633	1.6325018938846295e-13	3.045608407287721e-12	CCTGCTTGAT	CCT	GCT	TGA	T	Pro	Ala
973.8332462961548	0.2375984371976971	0.2772928523176975	0.8568502044382952	0.3915276756565204	0.4821814493968123	CCTGCTTGGA	CCT	GCT	TGG	A	Pro	Ala
2263.0122569939645	-0.11694176052055526	0.2518045397623654	-0.4644148220318676	0.6423505727769744	0.7206347571425884	CCTGCTTGGC	CCT	GCT	TGG	C	Pro	Ala
1483.8988835097814	-0.2892067966163337	0.5150063258062778	-0.5615596976669376	0.5744160459546989	0.6601017751144506	CCTGCTTGGG	CCT	GCT	TGG	G	Pro	Ala
1305.1379621688845	-0.16852201182056414	0.3268319394815023	-0.5156228368864848	0.606117857135694	0.6884200129312475	CCTGCTTGGT	CCT	GCT	TGG	T	Pro	Ala
121.05426288769797	-1.9765377199879977	0.5566487272075203	-3.5507809923566724	3.8408988550490855e-4	8.441915376753977e-4	CCTGGATAAA	CCT	GGA	TAA	A	Pro	Gly
244.05249625560228	-2.48148813631749	0.39258002929595776	-6.320973944517052	2.5991985329594636e-10	2.151221992803622e-9	CCTGGATAAC	CCT	GGA	TAA	C	Pro	Gly
86.31304186517104	-4.3254997128797354	0.627967156919139	-6.888098629394904	5.654300577258465e-12	7.072927911807352e-11	CCTGGATAAT	CCT	GGA	TAA	T	Pro	Gly
40.25466402995096	-3.119040077699918	0.9546765149830929	-3.267117215882445	0.0010864868496062467	0.0021998807912204147	CCTGGATAGA	CCT	GGA	TAG	A	Pro	Gly
189.3800386880233	-1.927208279575498	0.7334447997072803	-2.627611894371126	0.00859865570597044	0.014826979412815805	CCTGGATAGC	CCT	GGA	TAG	C	Pro	Gly
212.72312692961978	-2.2512799406284225	0.47382040888017013	-4.75133594593173	2.0207707374661233e-6	7.000160254476404e-6	CCTGGATAGG	CCT	GGA	TAG	G	Pro	Gly
189.4582140435957	-2.6367959461229455	0.4361745643838466	-6.045276734207928	1.4915376627542216e-9	1.0325983339530954e-8	CCTGGATAGT	CCT	GGA	TAG	T	Pro	Gly
171.32386597641815	-2.8324232411091494	0.5968530891762287	-4.745595344104585	2.0789395796932903e-6	7.182672994100571e-6	CCTGGATGAA	CCT	GGA	TGA	A	Pro	Gly
213.92877601195627	-2.8471790392692844	0.43176208355079587	-6.594323929174573	4.271980593818649e-11	4.291211644653807e-10	CCTGGATGAC	CCT	GGA	TGA	C	Pro	Gly
53.52441039679764	-2.068009785050302	0.7584906438522274	-2.7264802826667447	0.006401377707376357	0.011279837217463515	CCTGGATGAG	CCT	GGA	TGA	G	Pro	Gly
94.88842067355417	-2.2160937345346032	0.6304205877730357	-3.5152623145810753	4.393198188148538e-4	9.54902523357872e-4	CCTGGATGAT	CCT	GGA	TGA	T	Pro	Gly
466.87077752567575	0.15550229914904545	0.3450490526583798	0.4506672252857986	0.6522294074194493	0.7288532046652184	CCTGGATGGA	CCT	GGA	TGG	A	Pro	Gly
510.51940192214914	0.1036256425461214	0.2931719076847429	0.35346375225539467	0.7237407987010775	0.7896745934033584	CCTGGATGGC	CCT	GGA	TGG	C	Pro	Gly
124.05733312758059	-0.18044126150729176	0.5212551416094433	-0.34616687127565937	0.7292173102409846	0.7942364986720934	CCTGGATGGG	CCT	GGA	TGG	G	Pro	Gly
309.27485855405274	-0.14632869609114635	0.33207338745634546	-0.4406516800759374	0.6594651828421172	0.7349620802191787	CCTGGATGGT	CCT	GGA	TGG	T	Pro	Gly
352.7889665356916	-2.3866928332538557	0.411691663212864	-5.797282399716273	6.739814564407944e-9	4.038435558474221e-8	CCTGGCTAAA	CCT	GGC	TAA	A	Pro	Gly
738.2740116464629	-1.7158754723492278	0.5156197343085787	-3.3277924760776165	8.753704816546837e-4	0.0018019076797483357	CCTGGCTAAC	CCT	GGC	TAA	C	Pro	Gly
198.68748148598377	-2.5866931991324167	0.3832112582246252	-6.750044899819166	1.47799410134239e-11	1.6697771519897143e-10	CCTGGCTAAG	CCT	GGC	TAA	G	Pro	Gly
287.8593788767466	-2.1752380586728153	0.4008727621427383	-5.426255570584964	5.7548542116496174e-8	2.7682132670722376e-7	CCTGGCTAAT	CCT	GGC	TAA	T	Pro	Gly
90.30680026607045	-1.5651848099924037	0.5512630427000913	-2.8392703460150615	0.004521683000794549	0.008180332082053484	CCTGGCTAGA	CCT	GGC	TAG	A	Pro	Gly
863.8394617854456	-3.105655356440502	0.4982805508116883	-6.232744487781946	4.5833341905859e-10	3.5805502798463367e-9	CCTGGCTAGC	CCT	GGC	TAG	C	Pro	Gly
309.1399968151977	-0.5398897503772248	0.6317065408152902	-0.8546527786152645	0.3927433997739838	0.48343398417485606	CCTGGCTAGG	CCT	GGC	TAG	G	Pro	Gly
424.79978981888	-2.0130557116641703	0.3638517606734442	-5.532626001144684	3.154716654710915e-8	1.6191529363104967e-7	CCTGGCTAGT	CCT	GGC	TAG	T	Pro	Gly
313.4835603246533	-1.5245729959870795	0.4997900395550742	-3.0504269299650173	0.002285162775953434	0.0043604889162569375	CCTGGCTGAA	CCT	GGC	TGA	A	Pro	Gly
611.9535654810844	-2.3241756121610617	0.41268587541548873	-5.63182737916848	1.783101098761604e-8	9.651979136188476e-8	CCTGGCTGAC	CCT	GGC	TGA	C	Pro	Gly
114.28977125219119	-3.1914008206508315	0.5953581122947422	-5.36047255382131	8.300453762371013e-8	3.860776322623306e-7	CCTGGCTGAG	CCT	GGC	TGA	G	Pro	Gly
535.8974560617481	-2.4500820528190874	0.31396030630780314	-7.803795586876051	6.007246760988494e-15	1.6774005586871642e-13	CCTGGCTGAT	CCT	GGC	TGA	T	Pro	Gly
608.8503108719867	-0.45822795110214615	0.27857978198343836	-1.6448715259938997	0.0999963079959435	0.14243494849430555	CCTGGCTGGA	CCT	GGC	TGG	A	Pro	Gly
2018.726920639264	-0.010356714955369929	0.27665414053579584	-0.03743560438066131	0.9701376843665377	0.9791823638265295	CCTGGCTGGC	CCT	GGC	TGG	C	Pro	Gly
540.2671953191883	-0.01794457151598424	0.29876945164163876	-0.06006160073389294	0.9521065728988958	0.9665212354396531	CCTGGCTGGG	CCT	GGC	TGG	G	Pro	Gly
1205.56889369552	0.10240230538521235	0.25125386293625124	0.40756509845659217	0.6835929921146753	0.7556388756369177	CCTGGCTGGT	CCT	GGC	TGG	T	Pro	Gly
137.84631061177848	-1.2927826024131284	0.43061290479580727	-3.002191964093956	0.0026804309149627776	0.005049114879038706	CCTGGGTAAA	CCT	GGG	TAA	A	Pro	Gly
255.64356614899214	-0.0884226482739784	0.8049150405659348	-0.10985339298891539	NA	NA	CCTGGGTAAC	CCT	GGG	TAA	C	Pro	Gly
28.962452492564978	-1.2462985289203863	0.9796067198970053	-1.2722437521165848	0.20328652675187858	0.2707917835109312	CCTGGGTAAG	CCT	GGG	TAA	G	Pro	Gly
96.81147024747902	-2.34873925631904	0.5475429653083113	-4.289598086602224	1.7899674727580237e-5	5.1143786563667106e-5	CCTGGGTAAT	CCT	GGG	TAA	T	Pro	Gly
311.75404546769755	-2.555524716661347	0.4119669692222395	-6.203227218643213	5.531688221253914e-10	4.235297219326547e-9	CCTGGGTAGC	CCT	GGG	TAG	C	Pro	Gly
120.65228315537388	-2.6394722656281266	0.5267283168170045	-5.011069618543273	5.412832642405606e-7	2.116384843479104e-6	CCTGGGTAGG	CCT	GGG	TAG	G	Pro	Gly
178.6813232651527	-2.3791186326481863	0.41171252766171335	-5.778591791122292	7.532844341255456e-9	4.4675117571241014e-8	CCTGGGTAGT	CCT	GGG	TAG	T	Pro	Gly
143.2638956721056	-4.452894206752023	1.586217132095665	-2.8072412765262382	NA	NA	CCTGGGTGAA	CCT	GGG	TGA	A	Pro	Gly
185.41988102668861	-2.3102984191191425	0.6266550134226895	-3.6867149701726025	2.2716755123288406e-4	5.214047837420447e-4	CCTGGGTGAC	CCT	GGG	TGA	C	Pro	Gly
31.995159250234224	-1.5935787300519608	0.8322264027624013	-1.9148379873101957	0.05551316829011378	0.08295561884651335	CCTGGGTGAG	CCT	GGG	TGA	G	Pro	Gly
131.4858947081319	-1.7751430856584127	0.5647198696312715	-3.143404688093365	0.0016699478979304155	0.003271958114890579	CCTGGGTGAT	CCT	GGG	TGA	T	Pro	Gly
215.33459105882466	0.6436617421694916	0.48183716196728826	1.335849106244714	0.18159859861880628	0.24467401758219645	CCTGGGTGGA	CCT	GGG	TGG	A	Pro	Gly
371.5158902198996	0.19606578924362422	0.3622349457769089	0.5412669084787199	0.5883236257619735	0.6725898595612924	CCTGGGTGGC	CCT	GGG	TGG	C	Pro	Gly
95.67891661574413	-0.4470265301425708	0.5659398901241809	-0.7898834097813504	0.4295958610319581	0.5205700610133517	CCTGGGTGGG	CCT	GGG	TGG	G	Pro	Gly
276.98880730273555	0.12015232135217675	0.34914238535705167	0.34413559164208196	0.7307443174777872	0.7953375764935876	CCTGGGTGGT	CCT	GGG	TGG	T	Pro	Gly
92.60945618692624	-2.438037562456631	0.5605697657543731	-4.349213445672906	1.3662668333834268e-5	3.996958202270551e-5	CCTGGTTAAA	CCT	GGT	TAA	A	Pro	Gly
546.8353924743307	-3.1106549762785014	0.3148911317502841	-9.878509308878607	5.1594694074135084e-23	3.934981003722729e-20	CCTGGTTAAC	CCT	GGT	TAA	C	Pro	Gly
177.511744195334	-1.8948719061254986	0.5071527054962441	-3.7362945826570804	1.8675187445211586e-4	4.35905080971527e-4	CCTGGTTAAG	CCT	GGT	TAA	G	Pro	Gly
306.82600255050284	-2.7376902625687505	0.34031566389172857	-8.044561426475353	8.655483704999051e-16	3.1081276306517675e-14	CCTGGTTAAT	CCT	GGT	TAA	T	Pro	Gly
162.52852220480125	-1.6617610346935736	0.46942096871589917	-3.540023018654919	4.0009213406234066e-4	8.765352408871353e-4	CCTGGTTAGA	CCT	GGT	TAG	A	Pro	Gly
455.99850101903985	-2.156361072447544	0.5552026842308359	-3.8839168716104346	1.0278706268723099e-4	2.5281906696774086e-4	CCTGGTTAGC	CCT	GGT	TAG	C	Pro	Gly
180.2010317038208	-1.3182537214852579	0.48567292833951337	-2.7142828940297092	0.0066419420262425425	0.01167434629880874	CCTGGTTAGG	CCT	GGT	TAG	G	Pro	Gly
123.87907655763145	-3.5178701751182198	0.5691733347079725	-6.180665819355617	6.383180969616922e-10	4.8165115824934304e-9	CCTGGTTAGT	CCT	GGT	TAG	T	Pro	Gly
183.01193226235077	-1.750737665414757	0.378717643343282	-4.622804604399779	3.785862988648476e-6	1.2398501112410978e-5	CCTGGTTGAA	CCT	GGT	TGA	A	Pro	Gly
499.6619664481559	-2.233193849143594	0.40731892767583194	-5.482666523469048	4.189623184454336e-8	2.0849781369539552e-7	CCTGGTTGAC	CCT	GGT	TGA	C	Pro	Gly
286.7452523534324	-3.1069594469424753	1.3547087664776274	-2.2934519387667858	0.02182199933180361	0.03512623543411034	CCTGGTTGAG	CCT	GGT	TGA	G	Pro	Gly
246.78613048418129	-2.7797957837543192	0.6767081195410859	-4.107820940052346	3.994095571285559e-5	1.0649879440467584e-4	CCTGGTTGAT	CCT	GGT	TGA	T	Pro	Gly
250.93602177102147	0.20395391372245608	0.3835996869217866	0.5316842549040999	0.5949446987675365	0.6784895030312752	CCTGGTTGGA	CCT	GGT	TGG	A	Pro	Gly
924.0504720819666	-0.004220896562842114	0.3038039810012017	-0.013893486678258566	0.9889149581072181	0.9924741175875313	CCTGGTTGGC	CCT	GGT	TGG	C	Pro	Gly
319.3327509837245	0.40980006331939034	0.3972814363281498	1.0315107272742046	0.3023013803476447	0.3855366819173958	CCTGGTTGGG	CCT	GGT	TGG	G	Pro	Gly
422.9738250454366	0.5821214453389887	0.3696625332611068	1.5747374780008176	0.11531705321090249	0.1622631447617763	CCTGGTTGGT	CCT	GGT	TGG	T	Pro	Gly
62.9638184701685	-1.6695563069649064	0.6570649281693614	-2.540930485540344	0.011055789827761063	0.018718392512135532	CCTGTATAAA	CCT	GTA	TAA	A	Pro	Val
338.83147798129534	-2.310220126584737	0.39943179882631846	-5.783766173281738	7.304645950797046e-9	4.3457923325157555e-8	CCTGTATAAC	CCT	GTA	TAA	C	Pro	Val
84.07587647281521	-2.5345265347265338	0.6474295889033367	-3.9147523965033777	9.049702811216987e-5	2.2515861522561924e-4	CCTGTATAAG	CCT	GTA	TAA	G	Pro	Val
199.07289713673057	-2.110381996802691	0.542493995515189	-3.8901481200700285	1.0018305246958949e-4	2.469371375304401e-4	CCTGTATAAT	CCT	GTA	TAA	T	Pro	Val
75.60003324884642	-3.777452059811121	0.7381746191424547	-5.117287917863428	3.0996028188260814e-7	1.274843886342514e-6	CCTGTATAGA	CCT	GTA	TAG	A	Pro	Val
269.6658073322823	-2.301123961793119	0.4368306991604739	-5.267770708916635	1.38090436021967e-7	6.125245824901469e-7	CCTGTATAGC	CCT	GTA	TAG	C	Pro	Val
113.8709073477781	-2.805364508901118	0.6422425052329517	-4.368076678269009	1.2534548915778656e-5	3.691872240748018e-5	CCTGTATAGG	CCT	GTA	TAG	G	Pro	Val
226.18279056926625	-3.268165574366897	0.4645282818363249	-7.035450159132453	1.9861870654999744e-12	2.7745263220334387e-11	CCTGTATAGT	CCT	GTA	TAG	T	Pro	Val
138.69032818464143	-2.9033114024649476	0.5670077473050263	-5.120408700347243	3.048741927432895e-7	1.2562508164655552e-6	CCTGTATGAA	CCT	GTA	TGA	A	Pro	Val
303.56542476875796	-3.090041804033849	0.3553711808199342	-8.695251530820014	3.460623044697788e-18	2.8429964141641846e-16	CCTGTATGAC	CCT	GTA	TGA	C	Pro	Val
121.09738177309264	-3.4794972948761824	0.5470254236586657	-6.360759746054011	2.0075825083795097e-10	1.7060115047501654e-9	CCTGTATGAG	CCT	GTA	TGA	G	Pro	Val
249.27912718341864	-1.346324580989987	0.3979632927705552	-3.383037092735604	7.168894908862459e-4	0.0014988680889851177	CCTGTATGAT	CCT	GTA	TGA	T	Pro	Val
153.83146167099383	-0.11093090814473365	0.5288206905039002	-0.20977036287863532	0.8338469053979402	0.8786576004563411	CCTGTATGGA	CCT	GTA	TGG	A	Pro	Val
653.9675683574396	0.06848241260523574	0.2749412067859457	0.24908020665870007	0.8032987398405835	0.8537565737039867	CCTGTATGGC	CCT	GTA	TGG	C	Pro	Val
370.00842803584516	0.22274134518195762	0.34960181971544335	0.637128677886336	0.5240410299852436	0.612670112138009	CCTGTATGGG	CCT	GTA	TGG	G	Pro	Val
640.5892106223044	-0.05609388085381011	0.38824450620823164	-0.14448081030597928	0.8851208086138908	0.9169732422220664	CCTGTATGGT	CCT	GTA	TGG	T	Pro	Val
544.0165912122734	-2.516736428879398	0.3920841237203793	-6.418868494339359	1.3729093913222545e-10	1.217683570160827e-9	CCTGTCTAAA	CCT	GTC	TAA	A	Pro	Val
1688.7773442931848	-2.395504992856342	0.23845863261822972	-10.045788514989622	9.587777857357998e-24	1.0887241349625252e-20	CCTGTCTAAC	CCT	GTC	TAA	C	Pro	Val
707.2737281471794	-2.244105679100406	0.33276727722882005	-6.74376909228757	1.5432974222551984e-11	1.7351145210081053e-10	CCTGTCTAAG	CCT	GTC	TAA	G	Pro	Val
1214.4073389291552	-2.479988330017541	0.2488670817629573	-9.965111948311822	2.1662967449395265e-23	2.0484589646063938e-20	CCTGTCTAAT	CCT	GTC	TAA	T	Pro	Val
377.10760799394166	-2.798066553047981	0.42151450882318203	-6.638126314702304	3.176955675677621e-11	3.288882862063427e-10	CCTGTCTAGA	CCT	GTC	TAG	A	Pro	Val
1054.3331967128431	-2.495021018675786	0.2872534213904326	-8.685783468126472	3.7614080609157935e-18	3.0460252060972445e-16	CCTGTCTAGC	CCT	GTC	TAG	C	Pro	Val
865.6888826916626	-2.3810048333249845	0.3417052174624353	-6.968008422601084	3.2145898668750736e-12	4.272102148438215e-11	CCTGTCTAGG	CCT	GTC	TAG	G	Pro	Val
721.4278652125063	-1.888044965550812	0.3479697370100352	-5.425888417119338	5.7666977869755075e-8	2.7736491925514066e-7	CCTGTCTAGT	CCT	GTC	TAG	T	Pro	Val
345.79580396874826	-2.305809563515046	0.38329874168827605	-6.015698234121215	1.7911296312416136e-9	1.2175726091102197e-8	CCTGTCTGAA	CCT	GTC	TGA	A	Pro	Val
1800.7552791235469	-2.345886459194001	0.2848930492414645	-8.23427059887908	1.8065492907312523e-16	8.083438021635398e-15	CCTGTCTGAC	CCT	GTC	TGA	C	Pro	Val
283.7596049769104	-2.2797773099272596	0.41316471765062796	-5.517841220544487	3.4318928534834504e-8	1.744764629590596e-7	CCTGTCTGAG	CCT	GTC	TGA	G	Pro	Val
1111.7028034948262	-2.9128410144649646	0.37312835287714174	-7.80653893493873	5.877981711717563e-15	1.648512554813698e-13	CCTGTCTGAT	CCT	GTC	TGA	T	Pro	Val
1120.8006341482867	0.4196796605515628	0.28301248507117377	1.4829015774552106	0.13810056228280226	0.19107550720483357	CCTGTCTGGA	CCT	GTC	TGG	A	Pro	Val
2509.849170309361	-0.04175629083418109	0.2628525069306277	-0.15885825599221484	0.873780549860247	0.9091131880458215	CCTGTCTGGC	CCT	GTC	TGG	C	Pro	Val
1171.673560317058	0.05870515482630061	0.24757287150685167	0.23712272862931963	0.8125615802313615	0.8613796690712683	CCTGTCTGGG	CCT	GTC	TGG	G	Pro	Val
1373.9267314320994	-0.2016805054617957	0.2734433380921731	-0.7375586725532609	0.4607826769192021	0.5519476314000401	CCTGTCTGGT	CCT	GTC	TGG	T	Pro	Val
128.01620546874918	-2.8304875307932114	0.5608137677571264	-5.047107780740184	4.485483375732149e-7	1.7838253172740065e-6	CCTGTGTAAA	CCT	GTG	TAA	A	Pro	Val
478.00923990875145	-3.0684003464767295	0.4735367624137046	-6.479751077480287	9.18740633914387e-11	8.494070499799396e-10	CCTGTGTAAC	CCT	GTG	TAA	C	Pro	Val
216.52537603833926	-2.778636350007355	0.40239141017489377	-6.905307319556498	5.0094860033493856e-12	6.343983278442386e-11	CCTGTGTAAG	CCT	GTG	TAA	G	Pro	Val
176.9145022112704	-3.278734700704973	0.6197145693409195	-5.290717473678216	1.2183745206369786e-7	5.478021964806773e-7	CCTGTGTAAT	CCT	GTG	TAA	T	Pro	Val
154.1355518831228	-2.9398316752401614	0.6434299208822531	-4.5690005699597345	4.900554502692622e-6	1.5693537007233762e-5	CCTGTGTAGA	CCT	GTG	TAG	A	Pro	Val
300.8529046301322	-1.8657385214590918	0.6276155307108356	-2.9727411610511956	0.0029515324036508217	0.005515261986914113	CCTGTGTAGC	CCT	GTG	TAG	C	Pro	Val
60.90538923079951	-2.5251676144573922	0.7991204022150186	-3.1599338565979296	0.0015780495894990763	0.0031058335313258597	CCTGTGTAGG	CCT	GTG	TAG	G	Pro	Val
271.51907760623294	-3.00671558587782	0.4093723070306574	-7.344697074618314	2.0622562629736071e-13	3.727599320187066e-12	CCTGTGTAGT	CCT	GTG	TAG	T	Pro	Val
82.53845447688393	-2.3251450953498147	0.637464746937524	-3.647488126237819	2.648165451472125e-4	6.008285516595956e-4	CCTGTGTGAA	CCT	GTG	TGA	A	Pro	Val
311.01852135991425	-2.814734977658265	0.44584595696587787	-6.313245491365276	2.7324352720501476e-10	2.2465761861060416e-9	CCTGTGTGAC	CCT	GTG	TGA	C	Pro	Val
286.2603406839462	-2.317448550557941	1.4003758416547076	-1.6548761279826172	0.09794962753617438	0.13977290674051143	CCTGTGTGAG	CCT	GTG	TGA	G	Pro	Val
190.58132413023318	-2.073011974774126	0.4679459854177203	-4.4300240612677015	9.422257485383737e-6	2.850103209883523e-5	CCTGTGTGAT	CCT	GTG	TGA	T	Pro	Val
145.13869462481605	0.3447337198979474	0.3848028148355772	0.8958710971104746	0.3703216123696145	0.4595765408737081	CCTGTGTGGA	CCT	GTG	TGG	A	Pro	Val
475.3709124167176	-0.06726873289101284	0.3061902856700139	-0.21969584287696645	0.8261080424794222	0.8723196987654157	CCTGTGTGGC	CCT	GTG	TGG	C	Pro	Val
398.03559290763565	0.3393956023611838	0.3080384011563469	1.1017964029391303	0.27055019454684953	0.34955358763968303	CCTGTGTGGG	CCT	GTG	TGG	G	Pro	Val
501.23454134204803	0.2937988553207704	0.3404259580557457	0.8630330571696885	0.3881192919239525	0.47852296851386045	CCTGTGTGGT	CCT	GTG	TGG	T	Pro	Val
245.4077626307861	-2.576925923875148	0.5302609972558251	-4.859731221438311	1.1754522597692835e-6	4.27504875601072e-6	CCTGTTTAAA	CCT	GTT	TAA	A	Pro	Val
986.0266392345617	-2.0799183685481344	0.3542302918202449	-5.871655859413611	4.314636861011967e-9	2.691985701597686e-8	CCTGTTTAAC	CCT	GTT	TAA	C	Pro	Val
427.07262972907347	-2.789205144493559	0.3627427239647491	-7.689210451991341	1.4804577176369628e-14	3.686642734577542e-13	CCTGTTTAAG	CCT	GTT	TAA	G	Pro	Val
600.9478973391468	-1.5573675677080963	0.43264965526609755	-3.59960431899628	3.187017612913388e-4	7.119897390034591e-4	CCTGTTTAAT	CCT	GTT	TAA	T	Pro	Val
213.269960531656	-2.2247097428147327	0.4214084892018204	-5.279223840574502	1.297322436704972e-7	5.792213123039524e-7	CCTGTTTAGA	CCT	GTT	TAG	A	Pro	Val
380.2684526923793	-2.272189289028636	0.512279939988673	-4.435444591250003	9.188246320761018e-6	2.7845928399535453e-5	CCTGTTTAGC	CCT	GTT	TAG	C	Pro	Val
358.9414159930545	-2.3419538803565594	0.3196795005011547	-7.325943254682045	2.372241625765596e-13	4.21631912469552e-12	CCTGTTTAGG	CCT	GTT	TAG	G	Pro	Val
636.9834301127111	-2.9262154800493048	0.5397226514905449	-5.421702187165972	5.903417502491779e-8	2.834605628263742e-7	CCTGTTTAGT	CCT	GTT	TAG	T	Pro	Val
220.60379618848287	-2.18867285025478	0.4868099471536253	-4.495949318726818	6.926023352462332e-6	2.152361900428588e-5	CCTGTTTGAA	CCT	GTT	TGA	A	Pro	Val
823.7982313419626	-2.183810484190751	0.2890128689438341	-7.556101194286771	4.153307623637241e-14	9.155731935299368e-13	CCTGTTTGAC	CCT	GTT	TGA	C	Pro	Val
108.70002345923471	-1.8382736573998868	0.4418515879631466	-4.1603871242694535	3.17708608360847e-5	8.648762547882862e-5	CCTGTTTGAG	CCT	GTT	TGA	G	Pro	Val
303.50921316839435	-1.3108944987587747	0.4583184470827772	-2.86022634939242	0.004233387337600736	0.007695548187977945	CCTGTTTGAT	CCT	GTT	TGA	T	Pro	Val
957.9625585108712	-0.39397700251875867	0.32934850604461663	-1.1962313333383903	0.23160629657899648	0.30417136258009225	CCTGTTTGGA	CCT	GTT	TGG	A	Pro	Val
1399.220247234561	-0.08879504985845628	0.2547081519839027	-0.34861487222469445	0.7273784609857084	0.7926872396064901	CCTGTTTGGC	CCT	GTT	TGG	C	Pro	Val
846.4304064998364	-0.27903483270640494	0.27379967660810384	-1.0191203881726796	0.3081458160293579	0.39186558790712656	CCTGTTTGGG	CCT	GTT	TGG	G	Pro	Val
773.5056947266044	0.32647311273956703	0.3157995162936096	1.0337986472279261	0.3012303041899186	0.3844009518218078	CCTGTTTGGT	CCT	GTT	TGG	T	Pro	Val
69.43350275765557	-1.2241138487419578	0.6088616822514338	-2.0104957898080555	0.044378741370790516	0.06749134837220311	CCTTAATAAA	CCT	TAA	TAA	A	Pro	Stp
374.99426871477584	-2.0524329066029545	0.3586290126102139	-5.72299739963788	1.046608677624397e-8	5.994917253438972e-8	CCTTAATAAC	CCT	TAA	TAA	C	Pro	Stp
161.9425517831734	-3.48593121116119	0.4700681347899796	-7.415799866371839	1.2089294049427048e-13	2.338193931232675e-12	CCTTAATAAG	CCT	TAA	TAA	G	Pro	Stp
252.58861106302936	-1.8400668862815641	0.5887420044603678	-3.1254214449470816	0.0017755048443034312	0.0034621836305690147	CCTTAATAAT	CCT	TAA	TAA	T	Pro	Stp
65.02620028499938	-2.0167179182411363	0.543559779578389	-3.710204459581979	2.0709192787728405e-4	4.7907059724755936e-4	CCTTAATAGA	CCT	TAA	TAG	A	Pro	Stp
342.2866450156557	-2.338610442865497	0.4231532945638444	-5.5266270472405665	3.264458867648469e-8	1.6686534623258563e-7	CCTTAATAGC	CCT	TAA	TAG	C	Pro	Stp
173.69686959974482	-1.9335461698121343	0.4354084538246135	-4.44076396043285	8.964007603044262e-6	2.7221241130799233e-5	CCTTAATAGT	CCT	TAA	TAG	T	Pro	Stp
371.6946650137864	-3.107425032676851	0.7813683998885916	-3.976901335042358	6.981911662409083e-5	1.775763794920321e-4	CCTTAATGAA	CCT	TAA	TGA	A	Pro	Stp
377.28438309729603	-2.432085833412471	0.41534595597501967	-5.855566422220672	4.753869716898991e-9	2.938050177356332e-8	CCTTAATGAC	CCT	TAA	TGA	C	Pro	Stp
204.15291249547718	-2.568669612658113	0.3851419702495395	-6.669409752964165	2.568342550670547e-11	2.719430915804274e-10	CCTTAATGAG	CCT	TAA	TGA	G	Pro	Stp
129.11419496296085	-1.8266658430619354	0.6185144648772307	-2.9533114369839537	0.0031438461104957914	0.005844911493550098	CCTTAATGAT	CCT	TAA	TGA	T	Pro	Stp
147.96143771447964	-2.2726850483000782	0.4421829595899103	-5.1396938733410575	2.751864291771179e-7	1.1448140799903564e-6	CCTTAATGGA	CCT	TAA	TGG	A	Pro	Stp
405.6748049592975	-2.259561095063332	0.4415073672378204	-5.117833274673776	3.0906561936885113e-7	1.271573597755952e-6	CCTTAATGGC	CCT	TAA	TGG	C	Pro	Stp
203.68713878135907	-2.3831130709109667	0.4359113674719062	-5.46696702297986	4.5780118166731555e-8	2.2545472804566457e-7	CCTTAATGGG	CCT	TAA	TGG	G	Pro	Stp
265.9136778302691	-2.731934828531839	0.40401232802793746	-6.7620085799533465	1.3609164210921343e-11	1.550188769536045e-10	CCTTAATGGT	CCT	TAA	TGG	T	Pro	Stp
337.62774992910596	-1.5143949596565986	0.42962351954598677	-3.524934950621339	4.2358679371732726e-4	9.235337957998766e-4	CCTTACTAAA	CCT	TAC	TAA	A	Pro	Tyr
1113.7519017313414	-2.5750969209707577	0.3122945389113505	-8.245731513421493	1.6415287349415763e-16	7.457137850516783e-15	CCTTACTAAC	CCT	TAC	TAA	C	Pro	Tyr
476.51423647287356	-1.345666932261446	0.5390129983002816	-2.496538926713937	0.012541190320226398	0.021036742414511003	CCTTACTAAG	CCT	TAC	TAA	G	Pro	Tyr
519.0166289405371	-2.754694545934722	0.3985571113444636	-6.911668284232179	4.789868649844866e-12	6.100847656938227e-11	CCTTACTAAT	CCT	TAC	TAA	T	Pro	Tyr
181.30001203070674	-3.617685406694575	0.558264669014697	-6.480233494051431	9.158078190093359e-11	8.471553899992406e-10	CCTTACTAGA	CCT	TAC	TAG	A	Pro	Tyr
1125.6731645134048	-2.735290093935602	0.34571494155485366	-7.911981129984227	2.533247979336767e-15	7.917213363677643e-14	CCTTACTAGC	CCT	TAC	TAG	C	Pro	Tyr
273.7735390824598	-2.2475745052029117	0.4340045523686925	-5.178688778576608	2.2345088486422635e-7	9.466973522657411e-7	CCTTACTAGG	CCT	TAC	TAG	G	Pro	Tyr
797.1110158527039	-2.216457399686925	0.2751432362599144	-8.05564923134489	7.905804875118147e-16	2.8752934043677025e-14	CCTTACTAGT	CCT	TAC	TAG	T	Pro	Tyr
411.0243669336085	-2.6828477452716055	0.3628505142154251	-7.393809958000483	1.426802974298355e-13	2.7113501369903924e-12	CCTTACTGAA	CCT	TAC	TGA	A	Pro	Tyr
1187.7014418888264	-2.1687704807086226	0.3072006345497496	-7.059785159256893	1.6676022799967565e-12	2.3742772055044376e-11	CCTTACTGAC	CCT	TAC	TGA	C	Pro	Tyr
395.820581615998	-2.4178051622516707	0.3325819446004412	-7.269802830566717	3.6001258422084413e-13	6.087453024851395e-12	CCTTACTGAG	CCT	TAC	TGA	G	Pro	Tyr
1347.2907030158758	-2.0609338444098753	0.36052894545598113	-5.716417143159745	1.0879347956267543e-8	6.208653168147898e-8	CCTTACTGAT	CCT	TAC	TGA	T	Pro	Tyr
1020.3539354447939	-0.10604198832872022	0.30291741388689847	-0.3500689741406335	0.7262869345126919	0.7918185634022625	CCTTACTGGA	CCT	TAC	TGG	A	Pro	Tyr
2719.3347529649254	-0.391788703789114	0.32363760854323137	-1.2105784168677016	0.22605702025253224	0.29762922052727697	CCTTACTGGC	CCT	TAC	TGG	C	Pro	Tyr
1389.2117033279192	-0.22493406758600054	0.27016235696276625	-0.83258848536401	0.4050768552281658	0.49601069289746336	CCTTACTGGG	CCT	TAC	TGG	G	Pro	Tyr
1720.7665666949172	-0.011175629078397137	0.25745736777770784	-0.043407687940188705	0.9653765493892228	0.9757259389845105	CCTTACTGGT	CCT	TAC	TGG	T	Pro	Tyr
117.97839816593716	-1.50627951041966	0.48001441245670784	-3.1379880922961045	0.0017011178760270498	0.0033271615382035606	CCTTAGTAAA	CCT	TAG	TAA	A	Pro	Stp
397.66596223627454	-1.9433609790905826	0.36864331485744783	-5.271656641439622	1.351978297324938e-7	6.010504525405168e-7	CCTTAGTAAC	CCT	TAG	TAA	C	Pro	Stp
89.68877284166707	-1.7238806881934108	0.5143308072380459	-3.351696347824549	8.031806119246982e-4	0.0016641011267380346	CCTTAGTAAG	CCT	TAG	TAA	G	Pro	Stp
161.19755867725738	-2.4901577620941335	0.5101725375138638	-4.881010989397805	1.0554335969667087e-6	3.8760673689378936e-06	CCTTAGTAAT	CCT	TAG	TAA	T	Pro	Stp
93.604368094638275	-2.514928247351514	0.7076441125216147	-3.5539449885194894	3.7949858553331577e-4	8.349982010922711e-4	CCTTAGTAGA	CCT	TAG	TAG	A	Pro	Stp
307.79196459694043	-3.2315890107758602	0.46218196372605297	-6.992027522500435	2.709417101464884e-12	3.6645977889823745e-11	CCTTAGTAGC	CCT	TAG	TAG	C	Pro	Stp
78.33868934833723	-2.357793134603971	0.5096145395929988	-4.626620615037811	3.716804503549716e-6	1.219170330724437e-5	CCTTAGTAGG	CCT	TAG	TAG	G	Pro	Stp
161.03264767879494	-2.685297725914622	0.4982907704507355	-5.389017588035196	7.084387336166106e-8	3.3413799934534967e-7	CCTTAGTAGT	CCT	TAG	TAG	T	Pro	Stp
100.01304608220653	-1.1655560859919043	0.6707335022629801	-1.737733514219057	0.08225778048801029	0.11913412859692868	CCTTAGTGAA	CCT	TAG	TGA	A	Pro	Stp
745.44177330529	-1.845701428598425	0.586171078096344	-3.1487418904947453	0.001639749540380641	0.003217107381989264	CCTTAGTGAC	CCT	TAG	TGA	C	Pro	Stp
142.22323959391758	-1.9312655659839861	0.5331779769991455	-3.6221780517897897	2.9213292663165196e-4	6.569712357165207e-4	CCTTAGTGAG	CCT	TAG	TGA	G	Pro	Stp
184.3280879129696	-1.8382385228199836	0.42874578375901345	-4.287478950121194	1.8071237605279195e-5	5.1582067388680684e-05	CCTTAGTGAT	CCT	TAG	TGA	T	Pro	Stp
47.33087274193997	-2.341579119904692	0.6998831717982843	-3.3456714123990485	8.208360575797951e-4	0.0016975838475906569	CCTTAGTGGA	CCT	TAG	TGG	A	Pro	Stp
169.34609864988917	-2.528276101634641	0.808013023379961	-3.129004147802877	0.001753998323376191	0.0034227281878179174	CCTTAGTGGC	CCT	TAG	TGG	C	Pro	Stp
248.20823342460355	-1.869755637943561	0.44829531328927025	-4.170812369695842	3.0351569538921353e-5	8.294656390359087e-5	CCTTAGTGGG	CCT	TAG	TGG	G	Pro	Stp
388.08968648277505	-1.775910854854321	0.6253066571744229	-2.8400638862204675	0.004510449972712318	0.00816145478596412	CCTTAGTGGT	CCT	TAG	TGG	T	Pro	Stp
178.58838731557776	-2.470513900707482	0.38998219758186164	-6.334940199902056	2.3743334464404437e-10	1.9834243056998566e-9	CCTTATTAAA	CCT	TAT	TAA	A	Pro	Tyr
1029.0868572308307	-2.529505540781995	0.2824099618234177	-8.956856636536134	3.34065611989243e-19	4.194206070525387e-17	CCTTATTAAC	CCT	TAT	TAA	C	Pro	Tyr
245.97412425711823	-2.0690869363868605	0.37128516386136695	-5.572770306436027	2.5072004417047206e-8	1.3171114975909273e-7	CCTTATTAAG	CCT	TAT	TAA	G	Pro	Tyr
668.2415606394678	-3.0258625355747606	0.31472813110595566	-9.614210604377403	6.964146754723704e-22	2.8931783334928985e-19	CCTTATTAAT	CCT	TAT	TAA	T	Pro	Tyr
130.0226112359553	-1.7502683691513425	0.5667744311362068	-3.0881216106425224	0.002014260249309756	0.003884758802773324	CCTTATTAGA	CCT	TAT	TAG	A	Pro	Tyr
318.04793843484924	-2.0980629539231868	0.32681164396377416	-6.419792540059403	1.3646018380375987e-10	1.211217462600022e-9	CCTTATTAGC	CCT	TAT	TAG	C	Pro	Tyr
320.9304923036024	-2.3463183080526915	0.4777734308786507	-4.910943464850457	9.063922050848966e-7	3.3797238242581096e-6	CCTTATTAGG	CCT	TAT	TAG	G	Pro	Tyr
560.4553847077519	-1.7372852810631478	0.3340532287197938	-5.200624127241694	1.9862041748887898e-7	8.511661114780465e-7	CCTTATTAGT	CCT	TAT	TAG	T	Pro	Tyr
518.3283664221846	-2.8773859593328606	0.3890477079329168	-7.39597201232967	1.4037757353071104e-13	2.672560964920195e-12	CCTTATTGAA	CCT	TAT	TGA	A	Pro	Tyr
768.450623219429	-1.9950250969255734	0.4469417357498839	-4.463725218183748	8.054684890165395e-6	2.468579998815819e-5	CCTTATTGAC	CCT	TAT	TGA	C	Pro	Tyr
306.4418613565536	-1.8336130243420812	0.4606719629385525	-3.9803008905637713	6.882809373316088e-5	1.7532635900651983e-4	CCTTATTGAG	CCT	TAT	TGA	G	Pro	Tyr
386.9689298664168	-1.468002376895998	0.5558198636302409	-2.6411477403991923	0.008262567988913167	0.014279253303080152	CCTTATTGAT	CCT	TAT	TGA	T	Pro	Tyr
358.4113928098568	-0.5980546104103954	0.45358300510352956	-1.3185119452918888	0.18733232896256985	0.251642867446329	CCTTATTGGA	CCT	TAT	TGG	A	Pro	Tyr
1738.5279170843871	0.12180763625285379	0.24895839631878566	0.4892690427555688	0.624651234860832	0.7048793907239727	CCTTATTGGC	CCT	TAT	TGG	C	Pro	Tyr
473.5848708543149	0.23964187621520178	0.36357478295893836	0.6591267806443732	0.5098143597476581	0.5994524361163786	CCTTATTGGG	CCT	TAT	TGG	G	Pro	Tyr
756.7656465301724	-0.2590382263981253	0.3485372912464035	-0.7432152395279691	0.4573513783220978	0.5484803229571423	CCTTATTGGT	CCT	TAT	TGG	T	Pro	Tyr
495.0634593213468	-2.233748157106085	0.3646846257485868	-6.125150333718835	9.059802460576548e-10	6.6103215059144035e-9	CCTTCATAAA	CCT	TCA	TAA	A	Pro	Ser
1876.1445079139194	-2.0066759277809494	0.35824097435753566	-5.6014696012361345	2.125420655549769e-8	1.1333284991958432e-7	CCTTCATAAC	CCT	TCA	TAA	C	Pro	Ser
503.9582936234278	-2.108880094127887	0.33420605851144525	-6.310119282459585	2.788204886323266e-10	2.2885133840746038e-9	CCTTCATAAG	CCT	TCA	TAA	G	Pro	Ser
1204.2178245052476	-2.5989516928940892	0.32790125315510776	-7.926019397262571	2.262822625362076e-15	7.177403683015315e-14	CCTTCATAAT	CCT	TCA	TAA	T	Pro	Ser
212.4735750914789	-1.7946039121558526	0.42335785771503304	-4.238976269016886	2.245413904159627e-5	6.288414177828169e-5	CCTTCATAGA	CCT	TCA	TAG	A	Pro	Ser
1377.8984103358343	-2.6701773764774535	0.37140837089940293	-7.189330089710549	6.510998954825484e-13	1.029092284542615e-11	CCTTCATAGC	CCT	TCA	TAG	C	Pro	Ser
389.78097263144736	-2.1605006350261413	0.39234054087034403	-5.5066973966886525	3.656279440653175e-8	1.8465331403235479e-7	CCTTCATAGG	CCT	TCA	TAG	G	Pro	Ser
693.1322988880223	-2.0139855004003078	0.32445503098110484	-6.207287013890055	5.390709363406383e-10	4.137276325633866e-9	CCTTCATAGT	CCT	TCA	TAG	T	Pro	Ser
688.9414507987809	-2.8296141485594424	0.5599124656389717	-5.0536723545354345	4.333948474732678e-7	1.7281344760855647e-6	CCTTCATGAA	CCT	TCA	TGA	A	Pro	Ser
1048.9819811334694	-2.6327592977560172	0.3061782628472546	-8.598779264318452	8.056847940938238e-18	5.733939734456867e-16	CCTTCATGAC	CCT	TCA	TGA	C	Pro	Ser
624.2438690504856	-2.3740929056216604	0.35648846685830893	-6.659662587528463	2.7445693622883394e-11	2.884507401142984e-10	CCTTCATGAG	CCT	TCA	TGA	G	Pro	Ser
777.7777749379514	-2.6672279776105676	0.45460697987242427	-5.867107404200147	4.434634325130133e-9	2.7580985805723547e-8	CCTTCATGAT	CCT	TCA	TGA	T	Pro	Ser
726.3455592443571	0.20595085003846347	0.3501953244827347	0.5881027976106438	0.5564632954445695	0.6434179099503896	CCTTCATGGA	CCT	TCA	TGG	A	Pro	Ser
2996.6425169231916	-0.0757937961688097	0.24260957778147418	-0.3124105687083775	0.7547285193788664	0.8151221146775874	CCTTCATGGC	CCT	TCA	TGG	C	Pro	Ser
1674.9512469342271	-0.4843289352511247	0.29474395151519445	-1.6432192510188182	0.1003375782206772	0.14283231450122533	CCTTCATGGG	CCT	TCA	TGG	G	Pro	Ser
2175.1010031725486	-0.25415630744724027	0.25372531421438727	-1.001698660751244	0.3164891537112243	0.40104846287637574	CCTTCATGGT	CCT	TCA	TGG	T	Pro	Ser
1418.1689279510176	-2.4217819326700685	0.27263823881624194	-8.88276693388688	6.521751042347745e-19	7.219993293762146e-17	CCTTCCTAAA	CCT	TCC	TAA	A	Pro	Ser
5428.2683935727955	-2.229191555163301	0.28269452561342695	-7.885513701852252	3.1324421520681323e-15	9.476889374098845e-14	CCTTCCTAAC	CCT	TCC	TAA	C	Pro	Ser
2357.186719485507	-2.3153105438066692	0.2790939660725688	-8.295810104345474	1.0784769699552725e-16	5.1745628814783534e-15	CCTTCCTAAG	CCT	TCC	TAA	G	Pro	Ser
3134.310934909729	-2.5808334353456783	0.27945584680228014	-9.235210015740565	2.5777981785142535e-20	4.9150339225335756e-18	CCTTCCTAAT	CCT	TCC	TAA	T	Pro	Ser
1756.7180893742216	-2.2252229011481677	0.2928458879447883	-7.598614126921599	2.993188200556678e-14	6.855614995004295e-13	CCTTCCTAGA	CCT	TCC	TAG	A	Pro	Ser
4200.765298055867	-2.1575642000669144	0.2778774864361277	-7.764444063959271	8.200411360052866e-15	2.191594247318731e-13	CCTTCCTAGC	CCT	TCC	TAG	C	Pro	Ser
2224.4581071033117	-2.126557432213918	0.30367108029820916	-7.0028315838492405	2.508403018531528e-12	3.422613774204073e-11	CCTTCCTAGG	CCT	TCC	TAG	G	Pro	Ser
2879.335073373089	-2.1924632782501705	0.3389557173476199	-6.468288233656389	9.911929865604196e-11	9.081759085574839e-10	CCTTCCTAGT	CCT	TCC	TAG	T	Pro	Ser
1464.7119034637205	-2.2380511194796977	0.28336018843509964	-7.8982553330433625	2.828343059994288e-15	8.67500012140745e-14	CCTTCCTGAA	CCT	TCC	TGA	A	Pro	Ser
4704.815719763951	-2.2318020399767637	0.2623905129616958	-8.50565066086275	1.8057994747510342e-17	1.1420117247562265e-15	CCTTCCTGAC	CCT	TCC	TGA	C	Pro	Ser
1663.399567216448	-2.3782145320666355	0.2855716819222702	-8.327907431360655	8.2283812455356e-17	4.114110110231151e-15	CCTTCCTGAG	CCT	TCC	TGA	G	Pro	Ser
2728.0769220772454	-2.367252907386108	0.25483587547612363	-9.289323581160783	1.5527193834572787e-20	3.3197660157022377e-18	CCTTCCTGAT	CCT	TCC	TGA	T	Pro	Ser
4218.043158230042	0.08749127037350314	0.22995455664337727	0.3804720012971437	0.7035950763590968	0.7725162724457624	CCTTCCTGGA	CCT	TCC	TGG	A	Pro	Ser
8687.001419168186	-0.08327031747708213	0.22127393500861414	-0.3763223059861996	0.706677298287264	0.7751530163181476	CCTTCCTGGC	CCT	TCC	TGG	C	Pro	Ser
5479.350946416569	0.05968781390472309	0.24258497104042406	0.2460491004398487	0.8056442238959127	0.8557824730911106	CCTTCCTGGG	CCT	TCC	TGG	G	Pro	Ser
6023.092776084138	0.04356555201960847	0.2223628207220039	0.19592102617763493	0.8446719796842639	0.8868713930197812	CCTTCCTGGT	CCT	TCC	TGG	T	Pro	Ser
435.58174461768635	-2.7290113853899927	0.29659468330083905	-9.201147353750533	3.5414782714656875e-20	6.4630713640580415e-18	CCTTCGTAAA	CCT	TCG	TAA	A	Pro	Ser
1578.1966619500445	-2.288242912743234	0.28810113084638184	-7.942498892735504	1.981481252612567e-15	6.376052300204632e-14	CCTTCGTAAC	CCT	TCG	TAA	C	Pro	Ser
226.72231356742148	-2.077469290518007	0.4307320656182346	-4.823112687318025	1.4133506774462722e-6	5.0567711991896835e-6	CCTTCGTAAG	CCT	TCG	TAA	G	Pro	Ser
1001.1650289199915	-1.9234972139150495	0.41236508799235816	-4.664549133584013	3.0929442698765406e-6	1.0312976133534836e-5	CCTTCGTAAT	CCT	TCG	TAA	T	Pro	Ser
126.70951699183105	-2.246961445396327	0.5813546264841326	-3.8650444032505784	1.110689916391653e-4	2.71685706259919e-4	CCTTCGTAGA	CCT	TCG	TAG	A	Pro	Ser
863.9402420036567	-2.0919436453313986	0.30254723473399586	-6.914436508304785	4.697267276553877e-12	5.99764269276928e-11	CCTTCGTAGC	CCT	TCG	TAG	C	Pro	Ser
599.1440031125725	-1.9280905609675216	0.5083270893090724	-3.7930116287688267	1.4883118381711418e-4	3.5498154695064963e-4	CCTTCGTAGG	CCT	TCG	TAG	G	Pro	Ser
1179.2475522032123	-2.305978798588052	0.5676357588220705	-4.062426939721529	4.856514997246088e-5	1.274853898306164e-4	CCTTCGTAGT	CCT	TCG	TAG	T	Pro	Ser
823.6365669030943	-2.0269337700946704	0.3995542768898953	-5.072987294422655	3.916186570403089e-7	1.5758187066779073e-6	CCTTCGTGAA	CCT	TCG	TGA	A	Pro	Ser
984.8286636959871	-2.37699782769899	0.2808259405023219	-8.464310040045381	2.5767352403381737e-17	1.5490422828945922e-15	CCTTCGTGAC	CCT	TCG	TGA	C	Pro	Ser
379.8585526772309	-2.538306476560354	0.4147125156287439	-6.120641121023411	9.31995990860747e-10	6.7782611922848435e-9	CCTTCGTGAG	CCT	TCG	TGA	G	Pro	Ser
525.6249560022508	-2.676895855457229	0.30762745147042225	-8.701745707874862	3.2681726666813608e-18	2.719875490142522e-16	CCTTCGTGAT	CCT	TCG	TGA	T	Pro	Ser
857.8750050203749	0.12035780471905574	0.3043563043411144	0.3954503422546554	0.6925105624321872	0.7631355883054202	CCTTCGTGGA	CCT	TCG	TGG	A	Pro	Ser
2364.7955206960837	0.1761017294956366	0.25104489186093876	0.7014750556772316	0.4830065963211205	0.5732337900736932	CCTTCGTGGC	CCT	TCG	TGG	C	Pro	Ser
886.7431265264328	0.3146905001492577	0.253141680318868	1.243139809109508	0.21381631835226816	0.28311049055458515	CCTTCGTGGG	CCT	TCG	TGG	G	Pro	Ser
1980.8952268997425	0.007945185274083272	0.32664770494734563	0.024323407615443084	0.9805946420757485	0.986657588174238	CCTTCGTGGT	CCT	TCG	TGG	T	Pro	Ser
959.6882696997067	-2.5093251441233675	0.2875264840418411	-8.72728351437083	2.6086255322221742e-18	2.2365462428023636e-16	CCTTCTTAAA	CCT	TCT	TAA	A	Pro	Ser
2578.0421986431143	-2.328375656576891	0.32207179236041067	-7.229368456990947	4.852452602602048e-13	7.919370026840053e-12	CCTTCTTAAC	CCT	TCT	TAA	C	Pro	Ser
857.158984581297	-2.506997041448277	0.33390282468935345	-7.508163621498746	5.996253154892542e-14	1.2661261981894796e-12	CCTTCTTAAG	CCT	TCT	TAA	G	Pro	Ser
1752.9070475660299	-2.5896729344794442	0.2817126630468108	-9.192603933636917	3.834446830249391e-20	6.8991689640462544e-18	CCTTCTTAAT	CCT	TCT	TAA	T	Pro	Ser
1515.940863017745	-2.083738238124198	0.3822794698160929	-5.450824338347658	5.01368745734491e-8	2.448809170166962e-7	CCTTCTTAGA	CCT	TCT	TAG	A	Pro	Ser
2209.159860507742	-2.408590187780166	0.2958765075582454	-8.140525274065626	3.935666665556418e-16	1.5699346677850694e-14	CCTTCTTAGC	CCT	TCT	TAG	C	Pro	Ser
1180.6956981731964	-2.273368166528343	0.3676345885144335	-6.183771161779816	6.258807885610551e-10	4.728949048452071e-9	CCTTCTTAGG	CCT	TCT	TAG	G	Pro	Ser
1445.2796863994402	-2.7234131245428475	0.34365030104359695	-7.9249548633374935	2.2822921793026145e-15	7.225703102241902e-14	CCTTCTTAGT	CCT	TCT	TAG	T	Pro	Ser
665.3312516076472	-2.387009265063743	0.33906949805424413	-7.039882026433031	1.924026645077814e-12	2.6980196909119434e-11	CCTTCTTGAA	CCT	TCT	TGA	A	Pro	Ser
2784.843919523413	-2.235594185803138	0.3070479724886081	-7.280928018132677	3.315315551815893e-13	5.656404319941246e-12	CCTTCTTGAC	CCT	TCT	TGA	C	Pro	Ser
850.2322556904684	-2.0426034382127	0.27675069722800927	-7.3806623024687115	1.5750404133685313e-13	2.954588475870726e-12	CCTTCTTGAG	CCT	TCT	TGA	G	Pro	Ser
1425.0927410713755	-2.716384433756598	0.31316806402787944	-8.6738871097494	4.176143432725062e-18	3.3180631040809267e-16	CCTTCTTGAT	CCT	TCT	TGA	T	Pro	Ser
2352.9103200264813	0.20145768830062663	0.25978793365	0.7754697667061051	0.43806212368986414	0.5292603314519404	CCTTCTTGGA	CCT	TCT	TGG	A	Pro	Ser
5702.292845529842	-0.10908437269300501	0.2541799250977996	-0.4291620302076694	0.6678053129739256	0.7415882579083913	CCTTCTTGGC	CCT	TCT	TGG	C	Pro	Ser
2153.5947068024298	0.18424652825152782	0.2430504647628794	0.7580587366137282	0.44841582067300084	0.5395624842953274	CCTTCTTGGG	CCT	TCT	TGG	G	Pro	Ser
3671.4779146275	-0.17200040251516938	0.2805095104999166	-0.613171375931728	0.5397630292949369	0.627620535740781	CCTTCTTGGT	CCT	TCT	TGG	T	Pro	Ser
108.3470180125629	-4.548156365171466	0.8332905657437348	-5.458067752287716	4.813439968264915e-8	2.3595737618799776e-7	CCTTGATAAA	CCT	TGA	TAA	A	Pro	Stp
339.72010904146697	-2.0931611852002034	0.4747008683283008	-4.409431970435292	1.036421091156503e-5	3.106527530326499e-5	CCTTGATAAC	CCT	TGA	TAA	C	Pro	Stp
60.97009560086463	-1.926413802641811	0.7212323730960093	-2.671002958966416	0.007562498016192512	0.013160647281593201	CCTTGATAAG	CCT	TGA	TAA	G	Pro	Stp
129.19586650263747	-3.057475006024825	0.5045327518851793	-6.060012941876645	1.361105966295667e-9	9.505419402998809e-9	CCTTGATAAT	CCT	TGA	TAA	T	Pro	Stp
72.57103956679994	-5.55989062517667	0.7587702255389689	-7.327502369017411	2.344815267334765e-13	4.174833287301016e-12	CCTTGATAGA	CCT	TGA	TAG	A	Pro	Stp
205.17054672486503	-2.656873785187507	0.5714448349793997	-4.649396796601174	3.329072091719633e-6	1.1026202671427374e-5	CCTTGATAGC	CCT	TGA	TAG	C	Pro	Stp
77.36501620129718	-1.8091182717972931	0.6089915450587574	-2.9706787991986716	0.002971423795496532	0.0055477651549591615	CCTTGATAGG	CCT	TGA	TAG	G	Pro	Stp
118.6322280100972	-1.2805561599924977	0.49103323377841535	-2.6078808355573835	0.009110466404999315	0.015642802104961398	CCTTGATAGT	CCT	TGA	TAG	T	Pro	Stp
47.073491785769995	-2.9603024231704063	0.8200975151445433	-3.6096956380225698	3.0655649323592756e-4	6.870495722746783e-4	CCTTGATGAA	CCT	TGA	TGA	A	Pro	Stp
206.7027093583072	-3.0690955944078526	0.404743711986281	-7.58281229212001	3.3814389863031036e-14	7.642111931052732e-13	CCTTGATGAC	CCT	TGA	TGA	C	Pro	Stp
102.01080802782148	-3.2572829362957787	0.47664033520296545	-6.833838212430649	8.267225891998981e-12	9.92125354286651e-11	CCTTGATGAG	CCT	TGA	TGA	G	Pro	Stp
428.4810637699946	-1.7099597273927987	0.5989889586113402	-2.85474331840284	0.0043071624291825625	0.007821589003475595	CCTTGATGAT	CCT	TGA	TGA	T	Pro	Stp
37.15550858223482	-1.9281951114042193	0.6529987363110284	-2.952831306071326	0.0031487398280965655	0.005853157862268777	CCTTGATGGA	CCT	TGA	TGG	A	Pro	Stp
256.14740239643004	-1.8279025852319073	0.3829348023351254	-4.773404177644367	1.8113775255274462e-6	6.339697272392258e-6	CCTTGATGGC	CCT	TGA	TGG	C	Pro	Stp
76.72407838876056	-2.3788502342126314	0.6952228061823179	-3.421709145699102	6.222884387130417e-4	0.0013163189522621898	CCTTGATGGG	CCT	TGA	TGG	G	Pro	Stp
166.12381130047086	-2.689148228372273	0.44762912547163886	-6.007536318238643	1.8836362144971926e-9	1.2738476300237169e-8	CCTTGATGGT	CCT	TGA	TGG	T	Pro	Stp
352.79398756735105	-1.9444909448712582	0.3577213686390877	-5.435769611049135	5.4560416083038756e-8	2.6408853854572297e-7	CCTTGCTAAA	CCT	TGC	TAA	A	Pro	Cys
1166.5535145934575	-2.740615754721615	0.3741660235299922	-7.324598125895668	2.396156801938345e-13	4.25290782988008e-12	CCTTGCTAAC	CCT	TGC	TAA	C	Pro	Cys
501.44371213553285	-2.63510100242359	0.30819337123427515	-8.550154702777501	1.2292364061728552e-17	8.243143191473325e-16	CCTTGCTAAG	CCT	TGC	TAA	G	Pro	Cys
846.43707613671	-2.7563032939883794	0.5025501331632546	-5.484633496441614	4.143275044502776e-8	2.0637217223808106e-7	CCTTGCTAAT	CCT	TGC	TAA	T	Pro	Cys
303.20633870863327	-2.4965623122192584	0.41825633574397775	-5.968976674982036	2.3874623646925403e-9	1.5776146304593834e-8	CCTTGCTAGA	CCT	TGC	TAG	A	Pro	Cys
984.4133046608731	-2.4946506931578525	0.3469622817498692	-7.1899766181393945	6.480241882686413e-13	1.0248649952441753e-11	CCTTGCTAGC	CCT	TGC	TAG	C	Pro	Cys
316.2911253241929	-2.0035537137273267	0.4423244174530006	-4.529602334106313	5.909480660591124e-6	1.862393932870025e-5	CCTTGCTAGG	CCT	TGC	TAG	G	Pro	Cys
423.16242492660473	-2.3782832461085013	0.32025562277721165	-7.426202935905899	1.1175948968168793e-13	2.183026820812145e-12	CCTTGCTAGT	CCT	TGC	TAG	T	Pro	Cys
200.92725083473292	-2.107038227763082	0.3957334329893112	-5.324387711816083	1.0129365032888703e-7	4.62390944984438e-7	CCTTGCTGAA	CCT	TGC	TGA	A	Pro	Cys
994.0671061632021	-2.700401390828321	0.2809577283524308	-9.61141523553665	7.155857633813096e-22	2.9252573538417233e-19	CCTTGCTGAC	CCT	TGC	TGA	C	Pro	Cys
373.36776919801804	-2.670836763252162	0.5123645559809468	-5.212766441540273	1.860450730773525e-7	8.02610538095441e-7	CCTTGCTGAG	CCT	TGC	TGA	G	Pro	Cys
536.581238979851	-2.798599588704847	0.34900870381293214	-8.018710015337868	1.0686145164559183e-15	3.7247703394529997e-14	CCTTGCTGAT	CCT	TGC	TGA	T	Pro	Cys
1024.2479694280994	0.08374583570112427	0.29388690953538543	0.2849593941884671	0.7756752514216493	0.8316281587124663	CCTTGCTGGA	CCT	TGC	TGG	A	Pro	Cys
2579.275534473604	-0.14131949331654578	0.28037670139673443	-0.5040343673798273	0.6142372266098166	0.6954622774264921	CCTTGCTGGC	CCT	TGC	TGG	C	Pro	Cys
762.0281391007475	-0.5639563595493534	0.37739433095351804	-1.4943424246052424	0.13508614185238893	0.18726139184983198	CCTTGCTGGG	CCT	TGC	TGG	G	Pro	Cys
1328.2905462386482	0.1977159288199111	0.26522810403672986	0.7454561783261497	0.4559959932301607	0.5471373719226051	CCTTGCTGGT	CCT	TGC	TGG	T	Pro	Cys
133.0074229163972	-2.4605738519721383	0.5354378121556579	-4.595442824752954	4.318311941985974e-6	1.3981841460115403e-5	CCTTGGTAAA	CCT	TGG	TAA	A	Pro	Trp
350.6608054887749	-2.0011369473946807	0.36009207199309534	-5.55729243445563	2.7399150473755868e-8	1.4261680656600295e-7	CCTTGGTAAC	CCT	TGG	TAA	C	Pro	Trp
77.73114665486428	-2.9296976122236296	0.7366567797349513	-3.977018460724319	6.978474929136383e-5	1.7751299676018416e-4	CCTTGGTAAG	CCT	TGG	TAA	G	Pro	Trp
300.2739044245858	-2.306797936762561	0.368221324022949	-6.2647049105140695	3.7353207873992637e-10	2.9800336754928177e-9	CCTTGGTAAT	CCT	TGG	TAA	T	Pro	Trp
127.40288320007693	-1.664345247668021	0.5171238036338194	-3.218465744513592	0.0012887836373768084	0.0025757022483697406	CCTTGGTAGA	CCT	TGG	TAG	A	Pro	Trp
472.71145918498513	-2.7451079500243614	0.3782396472624212	-7.25758912343691	3.9405035118518515e-13	6.5759565301148844e-12	CCTTGGTAGC	CCT	TGG	TAG	C	Pro	Trp
185.17417491423453	-2.04065396199986	0.4437016939257453	-4.599157474348901	4.24203041477684e-6	1.3755775616492053e-5	CCTTGGTAGG	CCT	TGG	TAG	G	Pro	Trp
366.6866169069544	-3.5744747845625553	0.7092064626620836	-5.040104641947812	4.652773717537491e-7	1.8460446012302838e-6	CCTTGGTAGT	CCT	TGG	TAG	T	Pro	Trp
17.600277688488376	-1.7583409829725059	1.2449119917974627	-1.4124219178206567	0.1578257666289116	0.21562319792981	CCTTGGTGAA	CCT	TGG	TGA	A	Pro	Trp
233.28479573117315	-2.9986516087582413	0.42027009481750494	-7.1350582535746545	9.674617793194344e-13	1.466083317361915e-11	CCTTGGTGAC	CCT	TGG	TGA	C	Pro	Trp
62.37624376605381	-2.487137414337662	0.683335371478193	-3.6397024333124737	2.7295328392988995e-4	6.175074093741288e-4	CCTTGGTGAG	CCT	TGG	TGA	G	Pro	Trp
344.7770040119662	-1.8565115421326337	0.6577643766277622	-2.822456806874567	0.0047657241139695055	0.00858838781519054	CCTTGGTGAT	CCT	TGG	TGA	T	Pro	Trp
337.0797628910318	0.1902475614530491	0.3048801452865233	0.6240077105521462	0.5326225213147315	0.6210971751862497	CCTTGGTGGA	CCT	TGG	TGG	A	Pro	Trp
1300.4375347515997	0.05243301396938461	0.27749920190885025	0.1889483415040855	0.8501333048736863	0.8912429064408621	CCTTGGTGGC	CCT	TGG	TGG	C	Pro	Trp
601.7749536193893	-0.016862814647894225	0.2957030795622047	-0.05702617190480402	0.9545243468950798	0.9683086980878007	CCTTGGTGGG	CCT	TGG	TGG	G	Pro	Trp
516.546229387898	0.45268661838812657	0.2972928535626528	1.522695930841558	0.12783479649245408	0.17818899222477183	CCTTGGTGGT	CCT	TGG	TGG	T	Pro	Trp
164.3635801957913	-1.7916616817845445	0.5268306529349724	-3.4008303651338454	6.718150339199248e-4	0.0014120218994025271	CCTTGTTAAA	CCT	TGT	TAA	A	Pro	Cys
812.9616614896154	-2.1798422628595913	0.46746199369111247	-4.663143297805678	3.114157438245119e-6	1.0373554819875313e-5	CCTTGTTAAC	CCT	TGT	TAA	C	Pro	Cys
187.46298578459823	-1.84479657769544	0.429703161631877	-4.293188280694713	1.7612552760965537e-5	5.0399497873807356e-5	CCTTGTTAAG	CCT	TGT	TAA	G	Pro	Cys
458.6479414245355	-2.55916611349789	0.31412595775968133	-8.146942493226721	3.732410658925481e-16	1.498212507937417e-14	CCTTGTTAAT	CCT	TGT	TAA	T	Pro	Cys
337.11351757712794	-3.076754219457135	0.3294113283553093	-9.340159109945635	9.618945935511884e-21	2.3221191866349966e-18	CCTTGTTAGA	CCT	TGT	TAG	A	Pro	Cys
411.63863500107226	-2.8345987058287725	0.429008036286382	-6.607332418212677	3.9130673604071344e-11	3.9657641620278497e-10	CCTTGTTAGC	CCT	TGT	TAG	C	Pro	Cys
271.7912510771867	-2.5319629723090005	0.3364424794777482	-7.5256934743772765	5.2441237263340974e-14	1.1297195543505313e-12	CCTTGTTAGG	CCT	TGT	TAG	G	Pro	Cys
257.2995217562423	-2.0731373732374405	0.5029500934947273	-4.121954444490374	3.7567150248524046e-5	1.0064191100709501e-4	CCTTGTTAGT	CCT	TGT	TAG	T	Pro	Cys
330.4840612135508	-1.934211967210998	0.48673868290485345	-3.9738201115794474	7.072898993168462e-5	1.7969376306464237e-4	CCTTGTTGAA	CCT	TGT	TGA	A	Pro	Cys
686.7741358293737	-2.4862171254294623	0.3704899727401023	-6.710619202570259	1.9380025360574614e-11	2.1187417969619217e-10	CCTTGTTGAC	CCT	TGT	TGA	C	Pro	Cys
28.077847703822854	-2.5186274492676763	0.8256569900424289	-3.0504525240417926	0.002284968022656967	0.004360280117624482	CCTTGTTGAG	CCT	TGT	TGA	G	Pro	Cys
331.31802380036504	-3.128253202922798	0.4565744429566099	-6.851573168803249	7.304222198008097e-12	8.867627704823373e-11	CCTTGTTGAT	CCT	TGT	TGA	T	Pro	Cys
236.27771969160662	0.11310483960044727	0.4275303462947717	0.26455394472153854	0.7913531030198364	0.8444839944454922	CCTTGTTGGA	CCT	TGT	TGG	A	Pro	Cys
1096.631211361707	-0.20093365056555398	0.2633019270672504	-0.7631301935524124	0.4453857547790787	0.5366398228859225	CCTTGTTGGC	CCT	TGT	TGG	C	Pro	Cys
588.1104548029276	0.22024406646971045	0.3095788407902918	0.7114312654814269	0.4768170301314935	0.567337433583784	CCTTGTTGGG	CCT	TGT	TGG	G	Pro	Cys
704.1595318265418	0.22824189223151276	0.2989902170122509	0.7633757870484461	0.445239315802921	0.5365362654045246	CCTTGTTGGT	CCT	TGT	TGG	T	Pro	Cys
274.0662394590025	-2.1714665811984286	0.7257281164380479	-2.9921213358195646	0.0027704612584188936	0.005203933239374616	CCTTTATAAA	CCT	TTA	TAA	A	Pro	Leu
730.5565432706917	-1.9639489558594239	0.3343303541542946	-5.874276539524302	4.246939178560164e-9	2.6539604388558862e-8	CCTTTATAAC	CCT	TTA	TAA	C	Pro	Leu
154.40595626209492	-2.829865167477634	0.5463651066570101	-5.1794397793674065	2.2255324125840285e-7	9.432071058358736e-7	CCTTTATAAG	CCT	TTA	TAA	G	Pro	Leu
273.92829629171615	-2.929520711324493	0.36655964605618735	-7.99193458102436	1.3283752683932098e-15	4.480438801295355e-14	CCTTTATAAT	CCT	TTA	TAA	T	Pro	Leu
146.1208220375507	-3.6812260997399853	0.4428061152237077	-8.31340393273524	9.299530698932334e-17	4.5481888553156174e-15	CCTTTATAGA	CCT	TTA	TAG	A	Pro	Leu
736.4159037266609	-2.617575988674749	0.3341228149730323	-7.834173158411882	4.719380127941607e-15	1.3586231276489473e-13	CCTTTATAGC	CCT	TTA	TAG	C	Pro	Leu
302.94961610228046	-2.045175717556684	0.3580758803876611	-5.711570730043392	1.119381553174207e-8	6.369630065217017e-8	CCTTTATAGG	CCT	TTA	TAG	G	Pro	Leu
196.15829834817328	-1.6356646376917383	0.3879389694453762	-4.2162937124625435	2.4835025762469857e-5	6.904112841719423e-5	CCTTTATAGT	CCT	TTA	TAG	T	Pro	Leu
293.34071424713164	-2.204046222535657	0.4511963834425344	-4.884893371084324	1.03484841785133e-6	3.8070352270543636e-6	CCTTTATGAA	CCT	TTA	TGA	A	Pro	Leu
574.2996688707539	-2.1227618573611013	0.30598799678565897	-6.937402380682506	3.993751049636402e-12	5.1756704257004947e-11	CCTTTATGAC	CCT	TTA	TGA	C	Pro	Leu
186.41369851987892	-1.689454714186954	0.7044341163234258	-2.3983147253067982	0.016470706538933837	0.02706314136895013	CCTTTATGAG	CCT	TTA	TGA	G	Pro	Leu
358.43629996226986	-1.6443252685947078	0.3647362060206326	-4.508258959357851	6.536176971868545e-6	2.0410175206887728e-5	CCTTTATGAT	CCT	TTA	TGA	T	Pro	Leu
293.58237487306195	0.286749881484222	0.32300502867386327	0.8877567097376433	0.374671633800014	0.4642421390772773	CCTTTATGGA	CCT	TTA	TGG	A	Pro	Leu
1528.2055897058642	-0.3677993527666704	0.2703772721030926	-1.3603190457015617	0.1737289839180065	0.23508758405874197	CCTTTATGGC	CCT	TTA	TGG	C	Pro	Leu
351.0274368289724	-0.1046026167597554	0.3451674093710393	-0.30304893776142217	0.7618525670908154	0.8208211251955295	CCTTTATGGG	CCT	TTA	TGG	G	Pro	Leu
971.6949689840905	0.25761511255536895	0.2743132312632578	0.9391275490759551	0.3476652614115496	0.4351691944167346	CCTTTATGGT	CCT	TTA	TGG	T	Pro	Leu
914.6246933987568	-1.9067815454229342	0.30557390005490764	-6.240001338727916	4.375671487236318e-10	3.4330176159417873e-9	CCTTTCTAAA	CCT	TTC	TAA	A	Pro	Phe
3038.974801884187	-2.50995502218268	0.2706048653279532	-9.275350682038917	1.7703570427424736e-20	3.6212745617013784e-18	CCTTTCTAAC	CCT	TTC	TAA	C	Pro	Phe
936.5187020835486	-2.322862380718161	0.3386203867628885	-6.859783024064332	6.8965215660798994e-12	8.420677550898848e-11	CCTTTCTAAG	CCT	TTC	TAA	G	Pro	Phe
1645.314682064489	-2.58694501906099	0.2727709931727984	-9.483944714833294	2.4484789585357495e-21	7.947533433632253e-19	CCTTTCTAAT	CCT	TTC	TAA	T	Pro	Phe
717.4431212768537	-2.0782441271482748	0.3518655400668221	-5.906358794764612	3.49751807061354e-9	2.2278693080314296e-8	CCTTTCTAGA	CCT	TTC	TAG	A	Pro	Phe
2598.06547421643	-2.269674504730801	0.261567778876571	-8.677194547734484	4.056508640717509e-18	3.2489582293420687e-16	CCTTTCTAGC	CCT	TTC	TAG	C	Pro	Phe
895.9417441159327	-1.975633201595788	0.41907233955733647	-4.714301124437459	2.4254175968071233e-6	8.26408040136342e-6	CCTTTCTAGG	CCT	TTC	TAG	G	Pro	Phe
1370.4831214099959	-2.337930272572681	0.28077160888783903	-8.326804415280547	8.305379186035953e-17	4.148549081400305e-15	CCTTTCTAGT	CCT	TTC	TAG	T	Pro	Phe
604.6092542076443	-2.434430420810726	0.3407052399942072	-7.145268504975495	8.982014306172939e-13	1.3712935435647775e-11	CCTTTCTGAA	CCT	TTC	TGA	A	Pro	Phe
2948.1334596825122	-2.748853703024367	0.26842832693015145	-10.240549998807149	1.304924252050918e-24	2.6672129742219947e-21	CCTTTCTGAC	CCT	TTC	TGA	C	Pro	Phe
902.447153259934	-2.406827808471556	0.27715653263084716	-8.684001728645091	3.82082982554721e-18	3.0843694037225414e-16	CCTTTCTGAG	CCT	TTC	TGA	G	Pro	Phe
1502.934774463152	-2.410784456801477	0.2506653245572499	-9.61754267790986	6.742258031477661e-22	2.8472945714915455e-19	CCTTTCTGAT	CCT	TTC	TGA	T	Pro	Phe
2562.923501471516	0.09659542835719555	0.22965848548532322	0.42060465631420646	0.6740437930442066	0.747071051986073	CCTTTCTGGA	CCT	TTC	TGG	A	Pro	Phe
6196.539615437364	-0.06139000862607546	0.233676153239476	-0.26271405008606824	0.792770986681048	0.8455323619178804	CCTTTCTGGC	CCT	TTC	TGG	C	Pro	Phe
2411.911972165283	-0.20527213602651434	0.2919050381822699	-0.7032154611128681	0.4819214853628188	0.5721851847333677	CCTTTCTGGG	CCT	TTC	TGG	G	Pro	Phe
3627.5411274013168	0.08318147902338616	0.24062302581449443	0.3456920996725973	0.7295741221892245	0.7944870017421187	CCTTTCTGGT	CCT	TTC	TGG	T	Pro	Phe
181.51787123923134	-2.1276661054517314	0.46129751318729983	-4.612351128344017	3.98139685932443e-6	1.2974834063432337e-5	CCTTTGTAAA	CCT	TTG	TAA	A	Pro	Leu
928.7975110673225	-1.827357375982247	0.38499994363344897	-4.746383489661076	2.070859194854074e-6	7.155711446987704e-6	CCTTTGTAAC	CCT	TTG	TAA	C	Pro	Leu
131.29920277731856	-2.7703402379861344	0.6646495909668085	-4.16812148181173	3.071202490347511e-5	8.382661421624742e-5	CCTTTGTAAG	CCT	TTG	TAA	G	Pro	Leu
315.8989270449012	-2.056058055510596	0.40167963167779114	-5.11865151569316	3.077279631939782e-7	1.2667841127244898e-6	CCTTTGTAAT	CCT	TTG	TAA	T	Pro	Leu
133.4461534430774	-1.884411963992268	0.6040277740951749	-3.1197439005434653	0.0018100833830106409	0.003523694266008638	CCTTTGTAGA	CCT	TTG	TAG	A	Pro	Leu
725.0148653898522	-2.3439203354079092	0.42089676494619255	-5.568872299856133	2.563933024556593e-8	1.3442890788202067e-7	CCTTTGTAGC	CCT	TTG	TAG	C	Pro	Leu
350.18539894486577	-2.226683302872113	0.3422208714296273	-6.506567800993978	7.688720902625379e-11	7.241796574276669e-10	CCTTTGTAGG	CCT	TTG	TAG	G	Pro	Leu
548.6091850274174	-2.217721351388791	0.3952663332846984	-5.610701354095426	2.015082566541514e-8	1.0784321749864352e-7	CCTTTGTAGT	CCT	TTG	TAG	T	Pro	Leu
262.7904920315392	-2.530385710844673	0.3437130532366797	-7.361913337350785	1.8129266154326503e-13	3.3323286734529855e-12	CCTTTGTGAA	CCT	TTG	TGA	A	Pro	Leu
917.0284177388133	-2.3586443331027604	0.2737240400528116	-8.616869503488585	6.880948034736117e-18	5.059130411899005e-16	CCTTTGTGAC	CCT	TTG	TGA	C	Pro	Leu
133.87060542996764	-1.8741659245934568	0.6308411975046423	-2.970899700284183	0.0029692873802531655	0.005544586729163402	CCTTTGTGAG	CCT	TTG	TGA	G	Pro	Leu
286.56091943126034	-2.0423818632413906	0.3749909652256735	-5.446482855959647	5.1375552445074235e-8	2.5018958871541486e-7	CCTTTGTGAT	CCT	TTG	TGA	T	Pro	Leu
583.3808053601598	-0.06495390714808212	0.34456668723025913	-0.18850895793265185	0.8504776939860135	0.891512496871424	CCTTTGTGGA	CCT	TTG	TGG	A	Pro	Leu
1360.0343280160835	-0.046356317438363916	0.25609761483190785	-0.1810103443126182	0.856359456550762	0.8958219757264859	CCTTTGTGGC	CCT	TTG	TGG	C	Pro	Leu
797.8262513449089	-0.14728655536625138	0.3118504208522358	-0.4722987224572008	0.6367135821190673	0.7156773035373781	CCTTTGTGGG	CCT	TTG	TGG	G	Pro	Leu
835.6430364400718	0.27721691832059864	0.2605789916507452	1.063849839023682	0.28739672951920514	0.36874618293832834	CCTTTGTGGT	CCT	TTG	TGG	T	Pro	Leu
421.6539544575176	-2.113116310478756	0.5910263471891603	-3.5753335202879626	0.00034978169981814833	7.749184946458948e-4	CCTTTTTAAA	CCT	TTT	TAA	A	Pro	Phe
2037.6627407131884	-2.526298191917163	0.26819413283277155	-9.419662411080404	4.5254065435179174e-21	1.2918645193699555e-18	CCTTTTTAAC	CCT	TTT	TAA	C	Pro	Phe
365.053397931627	-1.6900687846853377	0.3259347841450956	-5.185297387384631	2.156704420119071e-7	9.166980466117484e-7	CCTTTTTAAG	CCT	TTT	TAA	G	Pro	Phe
1000.1315910045463	-2.8072391412207276	0.3368727630809873	-8.33323274801484	7.866430111492013e-17	3.9720030856435804e-15	CCTTTTTAAT	CCT	TTT	TAA	T	Pro	Phe
535.8167452076165	-2.3781915701066363	0.31343271302799197	-7.587566553380934	3.2596919734133264e-14	7.386563199532043e-13	CCTTTTTAGA	CCT	TTT	TAG	A	Pro	Phe
1334.9320425602266	-2.7863298528855682	0.2993874691346517	-9.30676845273172	1.3178076909384801e-20	2.9256953365988627e-18	CCTTTTTAGC	CCT	TTT	TAG	C	Pro	Phe
856.2658655068731	-2.1208928520241077	0.28242502878084114	-7.509578245169972	5.931815590604283e-14	1.2571955407062972e-12	CCTTTTTAGG	CCT	TTT	TAG	G	Pro	Phe
1166.083828071867	-2.662694356495	0.3885672480554289	-6.852595965872985	7.252170292336746e-12	8.814906036349081e-11	CCTTTTTAGT	CCT	TTT	TAG	T	Pro	Phe
664.0992442794018	-2.8415847175537823	0.3662758815961074	-7.758044851796163	8.624865186663363e-15	2.2930384296218063e-13	CCTTTTTGAA	CCT	TTT	TGA	A	Pro	Phe
1717.2856920467284	-2.157153627698737	0.41542678654691917	-5.192620450956654	2.0735463167665103e-7	8.848112170392643e-7	CCTTTTTGAC	CCT	TTT	TGA	C	Pro	Phe
463.5803466751652	-2.250019255083083	0.3112546631867502	-7.228869222541062	4.870321405451909e-13	7.945994683818234e-12	CCTTTTTGAG	CCT	TTT	TGA	G	Pro	Phe
679.4132808831951	-2.2363392386428878	0.3865214120063132	-5.78580945111098	7.216398005485265e-9	4.297793959001067e-8	CCTTTTTGAT	CCT	TTT	TGA	T	Pro	Phe
1326.3831595155782	0.05213833323954389	0.30482765413234314	0.1710420053192013	0.8641907367652593	0.902056674796094	CCTTTTTGGA	CCT	TTT	TGG	A	Pro	Phe
2314.036812268699	-0.03361974689663392	0.2730289532270126	-0.1231361967266543	0.9019992485327558	0.9297653884327213	CCTTTTTGGC	CCT	TTT	TGG	C	Pro	Phe
923.4238213584655	-0.532685365117958	0.3409641514687877	-1.5622914104702317	0.11821935459578382	0.16596309790076536	CCTTTTTGGG	CCT	TTT	TGG	G	Pro	Phe
2818.5437361965887	0.11228707257586552	0.2527598298114158	0.4442441374471685	0.6568660844522621	0.7327846315779095	CCTTTTTGGT	CCT	TTT	TGG	T	Pro	Phe
33.26532526984269	-3.2479771376326743	0.8213266796838244	-3.954549654813364	7.667894628371359e-5	1.9337762689524633e-4	CGAAAATAAT	CGA	AAA	TAA	T	Arg	Lys
68.1538509563926	-4.06442001848732	0.6455446175625768	-6.296110149339647	3.0520753137727225e-10	2.481037169240731e-9	CGAAAATAGT	CGA	AAA	TAG	T	Arg	Lys
161.62430458890276	-1.3829623922865748	0.4388761156892411	-3.151145261379002	0.0016263158454894288	0.0031924671886851956	CGAAAATGAC	CGA	AAA	TGA	C	Arg	Lys
44.069643103363035	1.0161175086180076	0.8129921702144918	1.2498490709325347	0.21135468664692808	0.28024321793999113	CGAAAATGGA	CGA	AAA	TGG	A	Arg	Lys
46.1827005097056	-0.3111733374827932	0.7338682462924492	-0.4240179883171965	0.6715526945807061	0.7450210842461898	CGAAAATGGC	CGA	AAA	TGG	C	Arg	Lys
78.91842777334763	-2.5255811169225852	0.5497481513810544	-4.594069321702903	4.346848715296403e-6	1.406532563974993e-5	CGAAACTAAA	CGA	AAC	TAA	A	Arg	Asn
121.26929201591913	-2.787483086138724	0.47038129305368886	-5.9260075332557145	3.103883539679468e-9	2.000319649313673e-8	CGAAACTAAC	CGA	AAC	TAA	C	Arg	Asn
49.081330496238344	-2.135203450749474	0.7365019529398633	-2.899114445286226	0.003742182734523387	0.006866132694844185	CGAAACTAGC	CGA	AAC	TAG	C	Arg	Asn
201.98371422138737	-2.654607149289704	0.6094144842264079	-4.35599615368425	1.3246310209151386e-5	3.8836032209388184e-5	CGAAACTAGT	CGA	AAC	TAG	T	Arg	Asn
55.928640409276106	-1.3820150145073424	0.6602423268446275	-2.0931936022825863	0.03633187563130825	0.05613408257140932	CGAAACTGAC	CGA	AAC	TGA	C	Arg	Asn
62.37230802263729	-2.725396431561704	0.803682048194381	-3.391137624244322	6.960314015759749e-4	0.0014588994047799637	CGAAACTGAG	CGA	AAC	TGA	G	Arg	Asn
180.54781564985535	0.5519423755263722	0.3985749494513318	1.384789426144724	0.16611686509684986	0.22578549513456395	CGAAACTGGA	CGA	AAC	TGG	A	Arg	Asn
374.1159006536725	-0.1807296577964224	0.3460779753907385	-0.5222223621493682	0.6015155178908482	0.6844707043313689	CGAAACTGGC	CGA	AAC	TGG	C	Arg	Asn
53.5422200549738	0.8600116845557291	0.6086387414401424	1.4130084498413553	0.15765323961455685	0.21541674933755323	CGAAACTGGG	CGA	AAC	TGG	G	Arg	Asn
84.28510662711736	-0.03996871007828447	0.5753882300840765	-0.0694638993092441	0.9446203673930885	0.961345472085629	CGAAACTGGT	CGA	AAC	TGG	T	Arg	Asn
69.11801240576241	-1.398964078766803	0.611533933879966	-2.2876311538280008	0.02215901005706462	0.03561486034365883	CGAAAGTAAC	CGA	AAG	TAA	C	Arg	Lys
18.305296028726	-2.301926042772693	1.0349861105408946	-2.224112980192248	0.02614084379308512	0.04146940414711919	CGAAAGTAAT	CGA	AAG	TAA	T	Arg	Lys
13.798878523835688	-2.3745056686819814	1.199766646090949	-1.9791395905349918	0.04780029208540189	0.07229037306949068	CGAAAGTAGG	CGA	AAG	TAG	G	Arg	Lys
67.03732495055465	-2.1020612444764457	0.7885818945990664	-2.6656219967428787	0.007684604414269804	0.01335222554200322	CGAAAGTAGT	CGA	AAG	TAG	T	Arg	Lys
21.16392450497443	-2.576323254971736	1.039847299488644	-2.4775976782732143	0.01322701983163173	0.02208999003861036	CGAAAGTGAA	CGA	AAG	TGA	A	Arg	Lys
15.259862881315422	-5.323185880855995	1.3173340627656611	-4.04087773277516	5.3251517963005456e-5	1.385841261212944e-4	CGAAAGTGAC	CGA	AAG	TGA	C	Arg	Lys
18.919699276317044	-0.07258493175503272	1.080241427355471	-0.06719324950601757	0.9464278590946902	0.962648138299287	CGAAAGTGGA	CGA	AAG	TGG	A	Arg	Lys
35.80426840011432	1.0535211152940132	0.9016400198898937	1.1684498159505683	0.2426253707134832	0.3169119863522987	CGAAAGTGGC	CGA	AAG	TGG	C	Arg	Lys
43.62073415453824	-0.14863840984788937	0.8297073850072536	-0.17914557895201802	0.857823394022699	0.8970411871721252	CGAAAGTGGG	CGA	AAG	TGG	G	Arg	Lys
23.696155047868142	-2.880819797245326	1.0184641019807064	-2.8285923790958516	0.004675320557052786	0.008435882950029672	CGAAATTAAA	CGA	AAT	TAA	A	Arg	Asn
75.35473831125701	-2.219133895313728	0.6587035436321743	-3.368941789924408	7.545736283581074e-4	0.0015713569906052219	CGAAATTAAC	CGA	AAT	TAA	C	Arg	Asn
30.170566519943435	-1.5926365829359306	0.9025388740458214	-1.7646182660217173	0.07762794348999637	0.11291196619496527	CGAAATTAGC	CGA	AAT	TAG	C	Arg	Asn
182.74710071510444	-2.6896159760503138	0.5765992292085763	-4.664619444153618	3.0918869759185834e-6	1.0310123504467744e-5	CGAAATTGAC	CGA	AAT	TGA	C	Arg	Asn
112.9526889666278	-3.3833671447902685	0.5516459219433177	-6.1332224352741855	8.611660594059639e-10	6.31888633968773e-9	CGAAATTGAT	CGA	AAT	TGA	T	Arg	Asn
102.43426244287123	0.4796553210971847	0.4937541976617202	0.9714455560452877	0.3313264522326328	0.4175100585099086	CGAAATTGGA	CGA	AAT	TGG	A	Arg	Asn
124.22383099107874	0.11481224300470375	0.5079530853054908	0.2260292265685401	0.8211786889667656	0.8681192036476489	CGAAATTGGC	CGA	AAT	TGG	C	Arg	Asn
66.38221546666223	-0.5012146061797952	0.6132939268539755	-0.8172502355451071	0.4137854394946621	0.5048474803671682	CGAAATTGGG	CGA	AAT	TGG	G	Arg	Asn
20.50944040271877	-1.2989176748431608	0.897436321238674	-1.4473647256112252	0.14779479979202745	0.20329393724118577	CGAAATTGGT	CGA	AAT	TGG	T	Arg	Asn
25.22791287341788	-0.9753121974875713	1.0093259246634456	-0.9663005513434958	0.33389381026149434	0.420227083336669	CGAACATAAA	CGA	ACA	TAA	A	Arg	Thr
164.1154967523773	-1.6710561934740007	0.6649268402754003	-2.5131429388259923	0.011966084061614318	0.020144130245253675	CGAACATAAC	CGA	ACA	TAA	C	Arg	Thr
11.513833095378127	-1.9474126430328433	1.3357767849361202	-1.4578877736117961	0.14487147920339952	0.19961676461681307	CGAACATAAG	CGA	ACA	TAA	G	Arg	Thr
122.78091259425939	-2.2625249308382087	0.5702703147789596	-3.9674604695409714	7.264255636585738e-5	1.8417991404877178e-4	CGAACATAGA	CGA	ACA	TAG	A	Arg	Thr
202.77596378686405	-2.44983945869055	0.43075303143567517	-5.68734119067108	1.290325000698498e-8	7.221721490765887e-8	CGAACATAGC	CGA	ACA	TAG	C	Arg	Thr
15.48271092339521	-3.581609545721544	1.2253057940117882	-2.9230332242165886	0.00346639526506032	0.006400799756055264	CGAACATAGG	CGA	ACA	TAG	G	Arg	Thr
20.69113372265841	-1.3486785977037903	1.1284784663142085	-1.1951301136554167	0.23203619808215037	0.304661536713084	CGAACATGAA	CGA	ACA	TGA	A	Arg	Thr
141.25051571794515	-3.46155927252115	0.574773837224624	-6.02247188082842	1.7177321978435067e-9	1.172513993823208e-8	CGAACATGAC	CGA	ACA	TGA	C	Arg	Thr
52.86465714920515	-2.994696296264412	0.7199918409031482	-4.159347545533161	3.1915796129043206e-5	8.681280029798673e-5	CGAACATGAT	CGA	ACA	TGA	T	Arg	Thr
40.5328020334338	0.648518650667358	0.9132167175821662	0.7101475894838817	0.4776126177006115	0.5680988629395611	CGAACATGGA	CGA	ACA	TGG	A	Arg	Thr
248.433295490049	0.49486852685471566	0.33546241757882433	1.475183212552969	0.1401632934899979	0.19369348876451314	CGAACATGGC	CGA	ACA	TGG	C	Arg	Thr
246.5787013021649	-0.06073472470776775	0.3574621350563576	-0.16990533752111198	0.8650845834221739	0.9027868299456685	CGAACATGGG	CGA	ACA	TGG	G	Arg	Thr
112.76028616280978	-0.02925762842499989	0.46595023515287326	-0.06279131593398762	0.9499326811050776	0.9651180052050573	CGAACATGGT	CGA	ACA	TGG	T	Arg	Thr
125.05054671851305	-2.648367933754279	0.5451155874896835	-4.858360308407803	1.1836187160465245e-6	4.301993937780877e-6	CGAACCTAAA	CGA	ACC	TAA	A	Arg	Thr
563.385878766628	-2.660188106699634	0.5280842820072683	-5.0374309505826576	4.718216824019928e-7	1.868817622592003e-6	CGAACCTAAC	CGA	ACC	TAA	C	Arg	Thr
259.39563217850093	-2.1383447024904787	0.41322386783601667	-5.174785071560913	2.281734854010043e-7	9.645464039134612e-7	CGAACCTAAG	CGA	ACC	TAA	G	Arg	Thr
167.8201525169357	-1.8663360724762936	0.4455902041387142	-4.18845848751041	2.808556709533099e-5	7.730376477265383e-5	CGAACCTAAT	CGA	ACC	TAA	T	Arg	Thr
130.89365212092696	-2.404957895068069	0.4940878150859782	-4.8674705621905945	1.130356625684393e-6	4.127489868218294e-6	CGAACCTAGA	CGA	ACC	TAG	A	Arg	Thr
606.0445521937974	-1.920425014082653	0.4011322030170767	-4.787511447942508	1.6886210836310651e-6	5.949176003341409e-6	CGAACCTAGC	CGA	ACC	TAG	C	Arg	Thr
113.29529404534082	-2.0977309138496256	0.454042636216158	-4.6201187873707745	3.835204029012587e-6	1.2548027319664117e-5	CGAACCTAGG	CGA	ACC	TAG	G	Arg	Thr
190.06220398682945	-2.0162276048335404	0.48306703630047426	-4.173804986311298	2.995541927137389e-5	8.194721180726668e-5	CGAACCTAGT	CGA	ACC	TAG	T	Arg	Thr
123.19335273372066	-2.6172439204351914	0.5187455720027113	-5.045332551622266	4.527332380806822e-7	1.7996278282913093e-6	CGAACCTGAA	CGA	ACC	TGA	A	Arg	Thr
325.69799374892625	-2.0973332509008595	0.3833561202211141	-5.470978915612848	4.475565469642862e-8	2.2115551681005765e-7	CGAACCTGAC	CGA	ACC	TGA	C	Arg	Thr
37.09551024375743	-2.4484983612297984	0.7304777349103362	-3.3519137465980995	8.025501840579309e-4	0.0016629298023265971	CGAACCTGAG	CGA	ACC	TGA	G	Arg	Thr
138.21939718396968	-1.9544765430985198	0.4976129232540577	-3.927704550592341	8.57604727568074e-5	2.143550380258316e-4	CGAACCTGAT	CGA	ACC	TGA	T	Arg	Thr
261.0906549748896	0.2634590049231874	0.4518244251257101	0.5831004042109628	0.5598257116442733	0.6464607362389714	CGAACCTGGA	CGA	ACC	TGG	A	Arg	Thr
1414.2780102433844	0.3340811479579963	0.2837755471246549	1.1772725005486238	0.2390867592183674	0.3128016567913397	CGAACCTGGC	CGA	ACC	TGG	C	Arg	Thr
284.1483200317263	0.33799214842495295	0.40873579301008706	0.8269208476601699	0.4082819261779203	0.49928917424352154	CGAACCTGGG	CGA	ACC	TGG	G	Arg	Thr
619.9804509777952	-0.05819565513934712	0.3668587698053147	-0.15863231283861773	0.873958569173797	0.9092065826420428	CGAACCTGGT	CGA	ACC	TGG	T	Arg	Thr
49.62358611084087	-0.43587537154122274	0.6920836056040416	-0.6298016135793253	0.5288243898228997	0.6173725724368369	CGAACGTAAA	CGA	ACG	TAA	A	Arg	Thr
77.44828472313138	-1.2493124589727502	0.6620855206542048	-1.8869351768005864	0.05916904503673656	0.08794296196428743	CGAACGTAAC	CGA	ACG	TAA	C	Arg	Thr
23.042539763391506	-2.7155734955787527	0.9213645938202049	-2.9473386689619963	0.003205219533685215	0.005950387559210978	CGAACGTAAT	CGA	ACG	TAA	T	Arg	Thr
113.60297871939594	-2.0998665105952035	0.7640259780200396	-2.7484229214783666	0.005988271269972433	0.010604195786814574	CGAACGTAGC	CGA	ACG	TAG	C	Arg	Thr
20.39593865502887	-1.7650651455819921	1.0187630062319026	-1.7325571647035323	0.08317440835829326	0.12034230236714408	CGAACGTAGT	CGA	ACG	TAG	T	Arg	Thr
46.80228814925166	-1.7356235744279445	0.7345441492772694	-2.362858074815046	0.01813461300368394	0.0295802531322899	CGAACGTGAC	CGA	ACG	TGA	C	Arg	Thr
65.80137030260325	-2.186679938072867	0.531264590380978	-4.115990370268731	3.8552040153690356e-5	1.0305889091359789e-4	CGAACGTGAT	CGA	ACG	TGA	T	Arg	Thr
139.4366913153287	-0.39755183371311165	0.47507917653931303	-0.8368117428531706	0.4026983956814179	0.4935714020034246	CGAACGTGGA	CGA	ACG	TGG	A	Arg	Thr
84.38360884769314	-0.25315510052462337	0.6711333537767897	-0.37720536328584775	0.7060209948646741	0.7745274329259851	CGAACGTGGC	CGA	ACG	TGG	C	Arg	Thr
18.092816279635	-1.660015556981029	1.2540392540046332	-1.323734924309551	0.18559109530304452	0.24953346609367902	CGAACGTGGG	CGA	ACG	TGG	G	Arg	Thr
94.63321998177533	-0.20575834443453028	0.5391392111146577	-0.3816423294627926	0.7027266821332003	0.7718634351559349	CGAACGTGGT	CGA	ACG	TGG	T	Arg	Thr
96.76310982242425	-1.7507092372787691	0.7214697558113572	-2.426587148216546	0.01524158922912451	0.025189364727805988	CGAACTTAAC	CGA	ACT	TAA	C	Arg	Thr
20.930284901751495	-1.4563335051495347	1.2545432040020679	-1.160847630040754	0.24570386930318533	0.3205642115207887	CGAACTTAAG	CGA	ACT	TAA	G	Arg	Thr
133.24645914062037	-1.5229750876534438	0.5248057556326068	-2.9019786298220613	0.0037081383523324594	0.006808068470316051	CGAACTTAAT	CGA	ACT	TAA	T	Arg	Thr
82.44342473899778	-3.505691461491108	0.7990809551987832	-4.387154316071787	1.1484331205429557e-5	3.409469209076487e-5	CGAACTTAGA	CGA	ACT	TAG	A	Arg	Thr
125.47080786616452	-2.3281119442113853	0.5764208192483354	-4.038910230978977	5.3700110326199434e-5	1.3958805257698978e-4	CGAACTTAGC	CGA	ACT	TAG	C	Arg	Thr
79.6271561477869	-0.39152677031525634	0.8211606262355072	-0.4767968139317085	0.6335068147100269	0.7129986503869359	CGAACTTAGG	CGA	ACT	TAG	G	Arg	Thr
161.76870725638557	-2.250025698620643	0.6494612779831705	-3.4644493442439654	5.313181951387879e-4	0.0011373561414853555	CGAACTTAGT	CGA	ACT	TAG	T	Arg	Thr
155.37834193094068	-3.3472526751139413	0.45536192462110564	-7.350752212976744	1.970944984456709e-13	3.5853797707637368e-12	CGAACTTGAC	CGA	ACT	TGA	C	Arg	Thr
43.93736921711164	-0.9478397663054413	1.0065460146678282	-0.9416755443795973	0.3463587794801848	0.43381959796384667	CGAACTTGAG	CGA	ACT	TGA	G	Arg	Thr
118.37844308398421	-1.535313426384976	0.817721142295736	-1.87755133990374	0.06044256776889158	0.08968189466658703	CGAACTTGAT	CGA	ACT	TGA	T	Arg	Thr
293.51639936620376	0.18456744720417956	0.32441520394225115	0.5689235429207388	0.5694080275220685	0.6555851651198725	CGAACTTGGA	CGA	ACT	TGG	A	Arg	Thr
624.3534807030003	-0.0662896380711386	0.29487308864792644	-0.22480735144429315	0.8221291468308277	0.8688543623484202	CGAACTTGGC	CGA	ACT	TGG	C	Arg	Thr
46.97813635161427	-1.2932574933021308	0.8582320251225769	-1.5068856153642385	0.13183997917360935	0.18328185368208133	CGAACTTGGG	CGA	ACT	TGG	G	Arg	Thr
311.15517200759183	0.354202056639184	0.32823295627281773	1.079117894379812	0.2805351751001045	0.36091208017423	CGAACTTGGT	CGA	ACT	TGG	T	Arg	Thr
20.758820609120416	-3.7204993902248473	1.2455608317156	-2.987007374903029	0.0028172292623630155	0.005284205046341729	CGAAGATAAC	CGA	AGA	TAA	C	Arg	Arg
52.115139572211405	-2.9662748634738327	0.7242306294551825	-4.095760028411495	4.207856282288303e-5	1.1174371072063715e-4	CGAAGATAAG	CGA	AGA	TAA	G	Arg	Arg
25.7624285232959	-1.6821016797310615	0.873488872911828	-1.9257276559501826	0.05413838875902581	0.08102681527729659	CGAAGATAAT	CGA	AGA	TAA	T	Arg	Arg
13.283769453969013	-0.9087314536049357	1.4213310986934395	-0.6393524031383597	0.5225937052205627	0.6113556717734783	CGAAGATAGT	CGA	AGA	TAG	T	Arg	Arg
26.57677237315285	-3.905788873808905	1.0523683592535589	-3.7114275048893215	2.0609369531618266e-4	4.769772968414157e-4	CGAAGATGAC	CGA	AGA	TGA	C	Arg	Arg
17.43811108210809	0.40725918171036046	1.1296163120239282	0.36052877191608196	0.7184517443618714	0.7853541626052982	CGAAGATGGC	CGA	AGA	TGG	C	Arg	Arg
73.51453258154642	0.9453266585624864	0.5454171985085234	1.7332175463984998	0.08305700947635804	0.12018605406599324	CGAAGATGGG	CGA	AGA	TGG	G	Arg	Arg
189.39912100300998	0.44359800108862757	0.4533725171821723	0.9784404309412139	0.32785653983029167	0.41366802461265895	CGAAGATGGT	CGA	AGA	TGG	T	Arg	Arg
49.99071860291082	-2.1392403110968705	0.7903017801515712	-2.706865104981274	0.006792185001053274	0.011919563890680034	CGAAGCTAAA	CGA	AGC	TAA	A	Arg	Ser
78.6439100532845	-2.517790545202202	0.902408575110367	-2.790078257949033	0.005269530285330033	0.00942847186701493	CGAAGCTAAC	CGA	AGC	TAA	C	Arg	Ser
51.78658914831789	-1.1493024791942559	0.607157074893698	-1.892924461755597	0.058367915669414946	0.08686088251132698	CGAAGCTAAG	CGA	AGC	TAA	G	Arg	Ser
27.606341706257563	-2.401766986235716	0.8522321115028938	-2.81820756788928	0.00482925792613899	0.008693072560248575	CGAAGCTAGA	CGA	AGC	TAG	A	Arg	Ser
82.65682917889588	-1.897609400967438	0.49103441663838954	-3.864514047627107	1.113105841888522e-4	2.722115119151069e-4	CGAAGCTAGC	CGA	AGC	TAG	C	Arg	Ser
38.85937563039783	-2.153950182232538	0.8202265202915885	-2.6260430855939823	0.008638388217828235	0.01488996456545134	CGAAGCTAGT	CGA	AGC	TAG	T	Arg	Ser
184.61562914058513	-2.6237428908847558	0.4529864024990955	-5.792100770375761	6.951141247776878e-9	4.156055611036238e-8	CGAAGCTGAC	CGA	AGC	TGA	C	Arg	Ser
80.5449874818819	-3.1656060931939045	0.8067013978459077	-3.924136119816894	8.704151279088049e-5	2.1733370447599325e-4	CGAAGCTGAT	CGA	AGC	TGA	T	Arg	Ser
149.5713559536948	-0.26784098275609386	0.5159456710000215	-0.5191263301753387	0.6036726481444907	0.6864819995000631	CGAAGCTGGA	CGA	AGC	TGG	A	Arg	Ser
144.66624098759758	0.4551236766440576	0.5131292567828704	0.8869571762434943	0.3751019567162411	0.46469646001510906	CGAAGCTGGC	CGA	AGC	TGG	C	Arg	Ser
57.36020866513593	0.05382832803117699	0.6519358753488368	0.08256690583621375	0.9341959167097704	0.953718601241735	CGAAGCTGGG	CGA	AGC	TGG	G	Arg	Ser
70.03409877920683	0.41293478263880756	0.6765120685036428	0.6103879026905845	0.5416048798396411	0.6293741103614905	CGAAGCTGGT	CGA	AGC	TGG	T	Arg	Ser
28.35228108872757	-1.704323582105762	1.0441134364183011	-1.6323164923077977	0.10261283070585009	0.14578805083240376	CGAAGGTGAG	CGA	AGG	TGA	G	Arg	Arg
49.01150512079596	-6.313752011366339	0.916232554438185	-6.89099288251966	5.5404311167312105e-12	6.954323007463722e-11	CGAAGGTGAT	CGA	AGG	TGA	T	Arg	Arg
122.77477307829078	-0.09504839288381156	0.4677572910885335	-0.2032002380179287	0.8389785268038503	0.8822735260035643	CGAAGGTGGC	CGA	AGG	TGG	C	Arg	Arg
78.29665790487475	0.14762823244766388	0.6410181266001481	0.23030274234312076	0.8178565298010655	0.8654845158387278	CGAAGGTGGT	CGA	AGG	TGG	T	Arg	Arg
122.29146173009504	-1.9900889901607184	0.516691341558434	-3.851601198034889	1.1734801757405365e-4	2.8560925696673336e-4	CGAAGTTAAC	CGA	AGT	TAA	C	Arg	Ser
58.891309814335095	-3.046987424003396	0.8040988071733749	-3.7893196667140723	1.510604246101374e-4	3.5974444876513075e-4	CGAAGTTAAT	CGA	AGT	TAA	T	Arg	Ser
35.21077104599235	-2.6911904999909217	1.042276931984266	-2.582030185458952	0.009822099360096514	0.01677303262378678	CGAAGTTGAA	CGA	AGT	TGA	A	Arg	Ser
301.74460214317764	-2.579520573990839	0.6915347488844465	-3.7301387647576756	1.9137434180076468e-4	4.4569698243823323e-4	CGAAGTTGAC	CGA	AGT	TGA	C	Arg	Ser
88.65664134864063	-2.566846636526333	0.5499407275922048	-4.667496891464485	3.0489136107347297e-6	1.0178929405118335e-5	CGAAGTTGAG	CGA	AGT	TGA	G	Arg	Ser
14.097279929499402	1.0480470096468086	1.4276799705024308	0.7340909946911833	0.4628932816118896	0.5539848946854723	CGAAGTTGGA	CGA	AGT	TGG	A	Arg	Ser
102.83703623608947	0.01846337640637904	0.5599408975916179	0.032973795066215984	0.9736954847820758	0.9818424386162662	CGAAGTTGGC	CGA	AGT	TGG	C	Arg	Ser
95.66569660136082	0.343010962084982	0.6312407187642225	0.5433916917725036	0.5868601448307955	0.6713475723226537	CGAAGTTGGG	CGA	AGT	TGG	G	Arg	Ser
224.3429895229656	0.421693366124955	0.4427390737612623	0.9524647611119688	0.34086132922374035	0.42799471844908366	CGAAGTTGGT	CGA	AGT	TGG	T	Arg	Ser
102.85943301252628	-1.8802016807556365	0.6220179400278997	-3.022745100681988	0.0025049313996593882	0.004742126911351329	CGAATATAAC	CGA	ATA	TAA	C	Arg	Ile
77.02823945549441	-1.9646093983745756	0.6450954440714303	-3.045455391802516	0.002323282394999787	0.00442661572400515	CGAATATAAT	CGA	ATA	TAA	T	Arg	Ile
50.960757631074294	-2.0614593570522706	0.6042750416311106	-3.411458715037782	6.461628563942618e-4	0.0013630397869423042	CGAATATAGG	CGA	ATA	TAG	G	Arg	Ile
28.277633904790324	-2.738575380489715	0.9347564758312372	-2.929720682656327	0.0033926681324108867	0.0062723669053896276	CGAATATAGT	CGA	ATA	TAG	T	Arg	Ile
17.912708593146462	-2.191715659455674	1.2034722378678606	-1.8211601319018718	0.0685825188349665	0.10073581103072675	CGAATATGAG	CGA	ATA	TGA	G	Arg	Ile
121.50721497255677	0.42970571581594735	0.41743939351686554	1.0293846783259717	0.30329894604355845	0.38659664356506257	CGAATATGGA	CGA	ATA	TGG	A	Arg	Ile
147.22279250782898	0.3074665582998756	0.444946035287442	0.6910198853693515	0.4895530445857024	0.5796031284820391	CGAATATGGC	CGA	ATA	TGG	C	Arg	Ile
104.29289097507696	-0.5317682566276087	0.7012817637156952	-0.7582804575012327	0.4482831038902259	0.5394536025642713	CGAATATGGT	CGA	ATA	TGG	T	Arg	Ile
73.37313977113573	-1.5929933490101	0.6046828818722314	-2.63442772528609	0.008427924444150388	0.014549765572203138	CGAATCTAAA	CGA	ATC	TAA	A	Arg	Ile
261.2041780517408	-1.5079385300334411	0.44165158207625305	-3.4143170572251886	6.394211875893911e-4	0.001349821666720247	CGAATCTAAC	CGA	ATC	TAA	C	Arg	Ile
106.04036408561461	-2.306591864255586	0.5048358719427442	-4.568993592668446	4.900717627046109e-6	1.5693537007233762e-5	CGAATCTAAG	CGA	ATC	TAA	G	Arg	Ile
251.39263583634798	-2.500475272471285	0.38170647616516423	-6.5507803210269095	5.723720559121251e-11	5.572040328644252e-10	CGAATCTAAT	CGA	ATC	TAA	T	Arg	Ile
153.31994413667482	-2.6455480766041326	0.464813154184638	-5.691637710307226	1.258266136324142e-8	7.06473368860865e-8	CGAATCTAGA	CGA	ATC	TAG	A	Arg	Ile
202.7270125279149	-2.277425971250695	0.4428975456623096	-5.14210564848588	2.716762634805377e-7	1.1310876772408658e-6	CGAATCTAGC	CGA	ATC	TAG	C	Arg	Ile
169.16170949378562	-2.8271618204352515	0.4233696402230417	-6.677762295250628	2.4261813016467507e-11	2.58875419362805e-10	CGAATCTAGG	CGA	ATC	TAG	G	Arg	Ile
119.12131045251776	-1.6568279420410812	0.532757878031175	-3.109907915700741	0.0018714567739919366	0.003632790217832167	CGAATCTAGT	CGA	ATC	TAG	T	Arg	Ile
55.62026560458011	-2.3597183173697176	0.7508839815093016	-3.1425871046371316	0.0016746187909448475	0.0032802294475597336	CGAATCTGAA	CGA	ATC	TGA	A	Arg	Ile
139.04238283329798	-1.8367587033769877	0.524879277952699	-3.4993926804298656	4.6631927993488753e-4	0.001008696985369886	CGAATCTGAC	CGA	ATC	TGA	C	Arg	Ile
128.66060690418297	-3.139133000951226	0.4976429897118334	-6.308002053377626	2.8266046676997883e-10	2.3161749825976827e-9	CGAATCTGAG	CGA	ATC	TGA	G	Arg	Ile
149.13578513122079	-1.9288873023049227	0.39908486424788964	-4.833276014965087	1.3430437176304023e-6	4.825495072928979e-6	CGAATCTGAT	CGA	ATC	TGA	T	Arg	Ile
230.16050952897933	0.7286712799209323	0.3586049121885862	2.0319612340885405	0.042157580597208526	0.06436626661099433	CGAATCTGGA	CGA	ATC	TGG	A	Arg	Ile
503.2218431359798	-0.34703690072410126	0.39988305786103545	-0.867845971220669	0.3854786597160016	0.4756604291813278	CGAATCTGGC	CGA	ATC	TGG	C	Arg	Ile
88.90917915442071	-0.5749468934588521	0.6337712882383667	-0.9071835599510619	0.36430973597998273	0.4530840216818248	CGAATCTGGG	CGA	ATC	TGG	G	Arg	Ile
402.73106814870107	0.1916987822445531	0.4286392696024411	0.4472263645427353	0.6547116273603302	0.7310035713517788	CGAATCTGGT	CGA	ATC	TGG	T	Arg	Ile
9.760718091779685	-1.1509215826967745	1.5081927530303612	-0.7631130572562865	0.4453959735890236	0.5366398228859225	CGAATGTAAG	CGA	ATG	TAA	G	Arg	Met
45.27424071825889	-2.8666419676752817	0.8668566420304871	-3.306938920097082	9.43214559386871e-4	0.001930750341309527	CGAATGTAAT	CGA	ATG	TAA	T	Arg	Met
20.833815043395802	-1.295509402603822	1.3872428334109106	-0.9338735594102605	0.3503691192606298	0.43807070457067515	CGAATGTAGA	CGA	ATG	TAG	A	Arg	Met
102.11282610516798	-3.0253645014854937	0.6011316214126378	-5.03278216237568	4.834123319672534e-7	1.909545976437437e-6	CGAATGTAGC	CGA	ATG	TAG	C	Arg	Met
69.50056877404224	-1.2966230112554884	0.7522234355312295	-1.7237205729170046	0.08475829922421056	0.1224640709172068	CGAATGTGAC	CGA	ATG	TGA	C	Arg	Met
12.622574438011613	2.3053684381330486	1.3350512871779239	1.7268014047656652	0.08420333613286286	0.12171040600399297	CGAATGTGGG	CGA	ATG	TGG	G	Arg	Met
273.97426157778233	-2.7687771198113897	0.6305629888167136	-4.390960409850813	1.1285108888836056e-5	3.355527479614018e-5	CGAATTTAAC	CGA	ATT	TAA	C	Arg	Ile
88.24161992023346	-5.474538457705705	0.9361555587246968	-5.84789398159804	4.978356674433417e-9	3.062345584529592e-8	CGAATTTAAT	CGA	ATT	TAA	T	Arg	Ile
22.021595886699643	-1.9114122181897497	1.3489676573882579	-1.416944437267268	0.15649917297743746	0.21399387851148186	CGAATTTAGA	CGA	ATT	TAG	A	Arg	Ile
74.3718406146134	-0.7114527217038846	0.6786688418442302	-1.0483061514516665	0.29449757638834095	0.37695778301815674	CGAATTTAGC	CGA	ATT	TAG	C	Arg	Ile
37.01635552144697	-0.733799323802124	0.7880717745579017	-0.9311326042780509	0.3517849749216302	0.43959357413480343	CGAATTTAGG	CGA	ATT	TAG	G	Arg	Ile
716.4932785229142	-4.4131535666895605	1.2686752021880416	-3.478552713159635	5.041292757001947e-4	0.001083740086621971	CGAATTTAGT	CGA	ATT	TAG	T	Arg	Ile
80.69066854539578	-2.0601715883259604	0.5650483455796059	-3.646009415730103	2.663442204606142e-4	6.038388269806523e-4	CGAATTTGAC	CGA	ATT	TGA	C	Arg	Ile
20.505730036690473	-3.501937148671516	1.05938770695632	-3.3056237349900695	9.476525155870595e-4	0.0019391356677071583	CGAATTTGAG	CGA	ATT	TGA	G	Arg	Ile
41.225018854471905	-3.635916973220161	0.806038371935924	-4.51084849036095	6.456882850955697e-6	2.017651505254335e-5	CGAATTTGAT	CGA	ATT	TGA	T	Arg	Ile
19.443004403932004	0.004397913097268722	1.0953588100694112	0.004015043341816033	0.9967964675137428	0.997890067070602	CGAATTTGGA	CGA	ATT	TGG	A	Arg	Ile
165.97460244816511	0.08158730871222201	0.5922120770351019	0.137767046428177	0.8904245291083914	0.9208435978407581	CGAATTTGGC	CGA	ATT	TGG	C	Arg	Ile
27.456878662606442	-0.9801858598518075	1.3144737613728519	-0.7456868966544374	0.45585657645964933	0.5470214686732175	CGAATTTGGG	CGA	ATT	TGG	G	Arg	Ile
616.8674592355484	0.16313439989904893	0.3543848906128252	0.4603311377551859	0.6452785543558905	0.7232297866734689	CGAATTTGGT	CGA	ATT	TGG	T	Arg	Ile
141.63455774350982	-2.3379343551577834	0.7129567658108513	-3.2792091572324615	0.0010409845117113079	0.0021152086672473406	CGACAATAAC	CGA	CAA	TAA	C	Arg	Gln
77.1229708457364	0.5484124432926231	1.0152274070576817	0.5401867990168081	0.5890682156019327	0.6733205849243521	CGACAATAAG	CGA	CAA	TAA	G	Arg	Gln
64.39583701496593	-3.4188634866302636	0.6421112724713839	-5.32440969844931	1.0128140011853575e-7	4.6237633026508157e-7	CGACAATAAT	CGA	CAA	TAA	T	Arg	Gln
50.731603840807686	-0.21927454169649874	0.6229838781696457	-0.35197466480310385	0.7248572627931564	0.7905466303431478	CGACAATAGA	CGA	CAA	TAG	A	Arg	Gln
93.01493731335609	-1.0250916809668071	0.4953298015062116	-2.0695134390252354	0.03849793154073438	0.059164084324811614	CGACAATAGC	CGA	CAA	TAG	C	Arg	Gln
119.96128252421465	-1.5166875426831263	0.6819773402061156	-2.223955919451421	0.02615141016660456	0.041484878557783635	CGACAATAGG	CGA	CAA	TAG	G	Arg	Gln
87.31463868365324	-2.649324965172078	0.5996403010034133	-4.418190306319984	9.953076657991859e-6	2.9945375891823244e-5	CGACAATAGT	CGA	CAA	TAG	T	Arg	Gln
81.57968683291416	-3.630964146476444	0.5728956801858981	-6.337915037687555	2.328951878010878e-10	1.949657798402324e-9	CGACAATGAA	CGA	CAA	TGA	A	Arg	Gln
118.70595450899656	-1.2496829900640893	0.5244777077207692	-2.382718982461344	0.01718530748752861	0.028151312024915835	CGACAATGAC	CGA	CAA	TGA	C	Arg	Gln
68.55993238153509	-1.7699852347337175	0.9233028718562211	-1.9170147615541522	0.05523605633521062	0.08255841940660254	CGACAATGAT	CGA	CAA	TGA	T	Arg	Gln
81.3487989568923	-0.8275286116736611	0.6004697031824195	-1.378135495076364	0.16816145835981403	0.22829124231477518	CGACAATGGA	CGA	CAA	TGG	A	Arg	Gln
111.34869012986172	1.218335250829618	0.4717345908558852	2.582671007057481	0.009803876214100515	0.01674471123284719	CGACAATGGC	CGA	CAA	TGG	C	Arg	Gln
56.69893668924934	-0.6884008386843726	0.7292203081300895	-0.9440231312943154	0.34515782800246386	0.43258167009462134	CGACAATGGG	CGA	CAA	TGG	G	Arg	Gln
258.31093229398516	0.02860124686369653	0.42945244068479116	0.06659933476705801	0.9469006753506072	0.9629182194618934	CGACAATGGT	CGA	CAA	TGG	T	Arg	Gln
204.5070325571695	-1.8660208263744915	0.8639033265147584	-2.1599880091937735	0.03077359783269533	0.04818151409911752	CGACACTAAA	CGA	CAC	TAA	A	Arg	His
343.6597233363927	-2.5359178855751145	0.345639187780457	-7.336893428837352	2.1860853909724376e-13	3.916787426132559e-12	CGACACTAAC	CGA	CAC	TAA	C	Arg	His
488.3878610849604	-2.3036076676099397	0.5207610976583672	-4.423540233646958	9.709653960091592e-6	2.9285421302486145e-5	CGACACTAAG	CGA	CAC	TAA	G	Arg	His
229.6962127212531	-2.860105855118258	0.40550562283424907	-7.053184207725104	1.748691020283095e-12	2.4793663275650905e-11	CGACACTAAT	CGA	CAC	TAA	T	Arg	His
91.61159263492861	-1.0611310158291039	0.6626790021360831	-1.6012745422876662	0.10931612498890114	0.15455977064297777	CGACACTAGA	CGA	CAC	TAG	A	Arg	His
382.27195813869	-2.124995425528851	0.3856598556380611	-5.510024946758118	3.587828462086137e-8	1.8153722802667542e-7	CGACACTAGC	CGA	CAC	TAG	C	Arg	His
172.0089562800409	-1.9457288885581128	0.4671976897406432	-4.164680030070891	3.117895195955109e-5	8.499403927346498e-5	CGACACTAGG	CGA	CAC	TAG	G	Arg	His
118.92488342531863	-1.8733337340317842	0.5581881115468056	-3.3560975149408927	7.905069035080047e-4	0.0016402368239069123	CGACACTAGT	CGA	CAC	TAG	T	Arg	His
118.4276334229999	-3.353884218851264	0.5067655678100383	-6.6182164533097705	3.635584340251701e-11	3.7110412345689505e-10	CGACACTGAA	CGA	CAC	TGA	A	Arg	His
496.5758802880316	-2.778244158453586	0.4719871981825982	-5.886270155528167	3.950084442833901e-9	2.487618498205195e-8	CGACACTGAC	CGA	CAC	TGA	C	Arg	His
66.43158420450483	-1.7407831911338547	0.6789987202443689	-2.5637503271101214	0.01035480012484896	0.017614432290677353	CGACACTGAG	CGA	CAC	TGA	G	Arg	His
141.50840675636292	-1.9071743659168996	0.4591223547595289	-4.153956665681866	3.267750860910477e-5	8.87074734854147e-5	CGACACTGAT	CGA	CAC	TGA	T	Arg	His
295.4808116109526	0.21459892028025557	0.3136198270426971	0.684264519574011	0.4938081471554415	0.5839779331041196	CGACACTGGA	CGA	CAC	TGG	A	Arg	His
1353.1426854718768	0.044096583864409115	0.2868998412697937	0.15370027278245077	0.8778460696888069	0.9117727530549204	CGACACTGGC	CGA	CAC	TGG	C	Arg	His
249.53176663678835	-0.42636832052408524	0.6014328062846226	-0.7089209568696363	0.47837352927598153	0.5688318007230908	CGACACTGGG	CGA	CAC	TGG	G	Arg	His
910.7570983213849	0.5569440628763968	0.2767196190423276	2.012665617291145	0.04414981882369939	0.06717319017633512	CGACACTGGT	CGA	CAC	TGG	T	Arg	His
19.265851949946327	-3.0750674118234236	1.1000732301025062	-2.7953297359457467	0.005184680412573911	0.009288688885846514	CGACAGTAAA	CGA	CAG	TAA	A	Arg	Gln
25.854967140030524	-2.2646914228534536	0.9643120338982121	-2.3485047818997797	0.018848957167093266	0.030645673177043458	CGACAGTAAC	CGA	CAG	TAA	C	Arg	Gln
184.88714842329648	1.9435574127315263	1.8153164837456244	1.0706438409688743	NA	NA	CGACAGTAAG	CGA	CAG	TAA	G	Arg	Gln
66.60508119890441	-2.6047238465763805	0.7615229713882983	-3.420414018276856	6.2525897524326e-4	0.00132221935010575	CGACAGTAAT	CGA	CAG	TAA	T	Arg	Gln
88.22319432290935	-0.9776454868458114	0.5787880584219959	-1.6891251860158587	0.09119544220695228	0.13093186202503596	CGACAGTAGA	CGA	CAG	TAG	A	Arg	Gln
65.78739134935167	-3.9594353336123147	0.7232638348673378	-5.474399717965382	4.3899715321175803e-8	2.1726213590283414e-7	CGACAGTAGC	CGA	CAG	TAG	C	Arg	Gln
53.28200640115046	-1.39433584207635	0.9284362262991129	-1.5018111126860951	0.13314589754749048	0.18490616167357565	CGACAGTAGG	CGA	CAG	TAG	G	Arg	Gln
61.465638626446456	-3.0709466099669402	0.6036362022970632	-5.087412912414516	3.629809748477471e-7	1.4722943986144649e-6	CGACAGTAGT	CGA	CAG	TAG	T	Arg	Gln
135.69210673081454	-1.665886348699855	0.4768547426565789	-3.493488057640212	4.7675430741019774e-4	0.0010296563125255153	CGACAGTGAA	CGA	CAG	TGA	A	Arg	Gln
52.618669266350686	-2.6900362310534325	0.7485214167143006	-3.5937999514584082	3.258900865296217e-4	7.266825594160036e-4	CGACAGTGAC	CGA	CAG	TGA	C	Arg	Gln
473.2972692544144	-2.908515500431395	1.3321655302182793	-2.183298872742058	0.029013807520271488	0.04564301922536644	CGACAGTGAT	CGA	CAG	TGA	T	Arg	Gln
287.2953817008012	-0.07608978200697797	0.3271303995825868	-0.23259771058901077	0.8160738052455945	0.864063226502655	CGACAGTGGC	CGA	CAG	TGG	C	Arg	Gln
71.00814858424721	0.8858315468434513	0.5417413190658431	1.6351559603593528	0.10201635758011242	0.14500108080404342	CGACAGTGGG	CGA	CAG	TGG	G	Arg	Gln
348.2542697990539	0.14149195867140515	0.429694059302308	0.3292853499095261	0.7419400163272658	0.8044045934588054	CGACAGTGGT	CGA	CAG	TGG	T	Arg	Gln
158.24710821192275	-3.1221116009744003	0.48310547725579134	-6.462587877722045	1.0292733521554172e-10	9.403690152295666e-10	CGACATTAAA	CGA	CAT	TAA	A	Arg	His
251.1689106166049	-2.4083968446066337	0.41803544876454696	-5.761226354665276	8.350496208249924e-9	4.8928105233959735e-8	CGACATTAAC	CGA	CAT	TAA	C	Arg	His
210.8332947085771	-1.4948208692780773	0.5823107999298028	-2.5670498803358566	0.010256785697544384	0.0174616522525011	CGACATTAAG	CGA	CAT	TAA	G	Arg	His
97.17350841719811	-2.2235049838448027	0.6243982814913793	-3.56103636053249	3.693939201677936e-4	8.147649642445756e-4	CGACATTAAT	CGA	CAT	TAA	T	Arg	His
50.39121375525789	-4.486194858575804	0.9223661021426927	-4.863789820716738	1.1515919841428452e-6	4.1966337753327095e-6	CGACATTAGA	CGA	CAT	TAG	A	Arg	His
120.7559343713253	-2.032196481020558	0.5782906393441485	-3.5141438279639363	4.411738684067623e-4	9.586877950974759e-4	CGACATTAGC	CGA	CAT	TAG	C	Arg	His
28.99851970560265	-1.9988562012171516	1.0140480676074293	-1.971165140064123	0.04870498984471687	0.07354322496602309	CGACATTAGG	CGA	CAT	TAG	G	Arg	His
150.36308490807878	-2.2103997577426733	0.46642869741541426	-4.738987480811092	2.1478877266488865e-6	7.403366943948159e-6	CGACATTAGT	CGA	CAT	TAG	T	Arg	His
89.72156674690537	-1.901748492418941	0.7761294744088508	-2.4502979916687644	0.014273803052757368	0.023711097239779225	CGACATTGAA	CGA	CAT	TGA	A	Arg	His
133.6719281900612	-2.049967893162128	0.4710169593698858	-4.352216735262615	1.3476793546259634e-5	3.9457438458736093e-05	CGACATTGAC	CGA	CAT	TGA	C	Arg	His
21.21804269139875	-2.262233526725753	1.022999863210999	-2.2113722670744442	0.027010068679321878	0.04274217272443308	CGACATTGAG	CGA	CAT	TGA	G	Arg	His
133.9457528969388	-0.9383418234919821	0.5881173365378495	-1.5955010423869613	0.11060023708628726	0.15623269516426697	CGACATTGAT	CGA	CAT	TGA	T	Arg	His
28.282498995006453	0.2909931038276753	0.9921364406183747	0.2932994817187708	0.7692932497675644	0.8266416236252003	CGACATTGGA	CGA	CAT	TGG	A	Arg	His
580.2009257351375	-0.20510157422503394	0.3622869388622871	-0.566130191911217	0.5713052804416153	0.6572875145590121	CGACATTGGC	CGA	CAT	TGG	C	Arg	His
315.2699114494897	0.11394894691030212	0.3935214599314894	0.2895622183606968	0.7721511745639431	0.8289107745597253	CGACATTGGG	CGA	CAT	TGG	G	Arg	His
416.3946203188594	0.07513168056036573	0.3006192259633088	0.24992307235045474	0.8026468401449193	0.8531879448445089	CGACATTGGT	CGA	CAT	TGG	T	Arg	His
70.89375842674092	-2.350768806367206	0.6630702359614542	-3.5452787334943223	3.921981131167216e-4	8.606798961628241e-4	CGACCATAAA	CGA	CCA	TAA	A	Arg	Pro
214.64294756099767	-2.8201164903804066	0.44809250713080934	-6.293603319631374	3.1017988271537064e-10	2.5174526408628855e-9	CGACCATAAC	CGA	CCA	TAA	C	Arg	Pro
87.7792604440693	-2.3530983182042964	0.5921928953378305	-3.9735335170846917	7.081418798379127e-5	1.798923286991673e-4	CGACCATAAG	CGA	CCA	TAA	G	Arg	Pro
119.1096740892018	-1.5671186665972174	0.648179144108361	-2.4177246072194363	0.015617891910671346	0.02575795343357128	CGACCATAAT	CGA	CCA	TAA	T	Arg	Pro
84.76122763782253	-3.7911958417034537	0.7047215525491783	-5.379707528441013	7.460694559882338e-8	3.501736303071807e-7	CGACCATAGA	CGA	CCA	TAG	A	Arg	Pro
239.03438540541558	-1.6321750007277296	0.5048362443419689	-3.233078090213581	0.0012246408187226118	0.00245634798225415	CGACCATAGC	CGA	CCA	TAG	C	Arg	Pro
279.5690578377828	-2.767874682576432	0.5253480515351346	-5.268649373474111	1.3743118475082481e-7	6.1023601925464e-7	CGACCATAGG	CGA	CCA	TAG	G	Arg	Pro
230.07601998586998	-2.380388172660374	0.5294538355509211	-4.4959314917106425	6.926603738933504e-6	2.1524113625380876e-5	CGACCATAGT	CGA	CCA	TAG	T	Arg	Pro
146.61193805193082	-2.680601716981204	0.7626367438936221	-3.5149128840756627	4.39898266592477e-4	9.560784962191734e-4	CGACCATGAA	CGA	CCA	TGA	A	Arg	Pro
186.7926749977255	-1.9511267381250939	0.43489838639689166	-4.486396820852953	7.2437771936809854e-6	2.2412944039957896e-5	CGACCATGAC	CGA	CCA	TGA	C	Arg	Pro
151.17121729779254	-2.8195661556557616	0.6515371280782335	-4.327560217438908	1.5077013237891772e-5	4.3761448420507334e-5	CGACCATGAG	CGA	CCA	TGA	G	Arg	Pro
496.21868397084376	-2.5892804849721807	0.3528639871296748	-7.337899529034795	2.1697194041522865e-13	3.894291950571749e-12	CGACCATGAT	CGA	CCA	TGA	T	Arg	Pro
150.2910986465839	-0.9025995885483667	0.6605016171448659	-1.366536530902092	0.17177062295448972	0.2327087083713736	CGACCATGGA	CGA	CCA	TGG	A	Arg	Pro
1163.9801033436509	-0.22090165189015812	0.2858026387193252	-0.7729167682986173	0.43957164025693823	0.5307452859216296	CGACCATGGC	CGA	CCA	TGG	C	Arg	Pro
344.2404741682697	-0.6972311813122731	0.3114678363271214	-2.238533485621292	0.025186286278612205	0.04006456565547443	CGACCATGGG	CGA	CCA	TGG	G	Arg	Pro
613.5499847879599	0.09756983101525615	0.28914479649293123	0.33744280443117525	0.7357831215658058	0.7995785319401794	CGACCATGGT	CGA	CCA	TGG	T	Arg	Pro
814.4169987628408	-2.1232573074052064	0.500823211749936	-4.239534545506172	2.2398372432727085e-5	6.274171872272345e-5	CGACCCTAAA	CGA	CCC	TAA	A	Arg	Pro
1306.4703156599214	-2.2689140515905124	0.28250724073188804	-8.031348314161663	9.640721719028014e-16	3.4092127274782876e-14	CGACCCTAAC	CGA	CCC	TAA	C	Arg	Pro
430.69967653574776	-2.0540047186530077	0.3091998936025221	-6.642967093945512	3.074304952233317e-11	3.1955636443077754e-10	CGACCCTAAG	CGA	CCC	TAA	G	Arg	Pro
1094.9363419515714	-2.5413638144987276	0.2920972567367665	-8.700402882554165	3.3070796919100203e-18	2.738928845522792e-16	CGACCCTAAT	CGA	CCC	TAA	T	Arg	Pro
492.61403359896957	-1.9548554500587405	0.36075743560651446	-5.418753037680813	6.001615204021273e-8	2.875811471401754e-7	CGACCCTAGA	CGA	CCC	TAG	A	Arg	Pro
1321.009193319251	-1.9366387234325875	0.30888777733181755	-6.269716270942587	3.617065852679524e-10	2.8920113911136126e-9	CGACCCTAGC	CGA	CCC	TAG	C	Arg	Pro
543.5304603916094	-2.206915713041198	0.4426575791776632	-4.985604713108142	6.176831459055693e-7	2.384992524756588e-6	CGACCCTAGG	CGA	CCC	TAG	G	Arg	Pro
875.7717182580305	-2.533921080793356	0.2615275657041603	-9.688925425397507	3.3604557372541213e-22	1.6834894874308662e-19	CGACCCTAGT	CGA	CCC	TAG	T	Arg	Pro
499.82231306584094	-2.1979889199852902	0.32533788409400943	-6.756018980409182	1.4183484635760808e-11	1.6084373755054183e-10	CGACCCTGAA	CGA	CCC	TGA	A	Arg	Pro
1804.68104025971	-2.434032252143957	0.2927689398372264	-8.313833610550455	9.26590442935803e-17	4.545447346358849e-15	CGACCCTGAC	CGA	CCC	TGA	C	Arg	Pro
350.9435313384311	-2.3453845630475167	0.3981737075541305	-5.89035518556601	3.8536644161930124e-9	2.4342661214424693e-8	CGACCCTGAG	CGA	CCC	TGA	G	Arg	Pro
466.3165194405014	-1.9664566182247984	0.35203717421366076	-5.5859345610793465	2.3244675790505727e-8	1.2306047329248364e-7	CGACCCTGAT	CGA	CCC	TGA	T	Arg	Pro
1298.1653037653368	-0.023903418020938597	0.34019390838922975	-0.07026409771450029	0.943983457726291	0.9609460865461232	CGACCCTGGA	CGA	CCC	TGG	A	Arg	Pro
3981.4067424587124	-0.12034229497789938	0.24550894846682886	-0.49017478071337606	0.6240102249743249	0.7042338108123819	CGACCCTGGC	CGA	CCC	TGG	C	Arg	Pro
1337.2023018384923	0.0788629355269658	0.27950274828538835	0.2821544189126978	0.7778251073092124	0.833373559188842	CGACCCTGGG	CGA	CCC	TGG	G	Arg	Pro
1544.8362852847413	0.04403325297399183	0.24044344359378628	0.1831335149582335	0.8546932593060274	0.8946284333089987	CGACCCTGGT	CGA	CCC	TGG	T	Arg	Pro
116.77159746200262	-2.422664850319506	0.46999326710131073	-5.15467990692999	2.540645383945327e-7	1.0644837526584312e-6	CGACCGTAAA	CGA	CCG	TAA	A	Arg	Pro
421.15140565323554	-2.5228680629445255	0.3308792427159896	-7.624739594529448	2.4452749781295376e-14	5.702925883498003e-13	CGACCGTAAC	CGA	CCG	TAA	C	Arg	Pro
86.18099126624492	-2.4207929199665834	0.6616312676572932	-3.658824844445664	2.53374431370011e-4	5.768916842033682e-4	CGACCGTAAG	CGA	CCG	TAA	G	Arg	Pro
182.27269318456857	-2.3109074575992765	0.4006231236508037	-5.768282760466766	8.00833580926897e-9	4.7101513756656895e-8	CGACCGTAAT	CGA	CCG	TAA	T	Arg	Pro
142.51361349250158	-2.06399748856362	0.46797791900172253	-4.4104591365474715	1.0315167111052042e-5	3.093460439037786e-5	CGACCGTAGA	CGA	CCG	TAG	A	Arg	Pro
313.1800401151027	-1.9560351452501783	0.4303802954169757	-4.5448993972994645	5.496149828592184e-6	1.742339847951064e-5	CGACCGTAGC	CGA	CCG	TAG	C	Arg	Pro
174.21314433131457	-1.3958071775435934	0.5203761018891072	-2.682304534117598	0.007311686631035344	0.012757627370049684	CGACCGTAGG	CGA	CCG	TAG	G	Arg	Pro
123.93772633601088	-1.8556223660351305	0.4162860557365297	-4.4575655140598	8.28957065376415e-6	2.534790083398326e-5	CGACCGTAGT	CGA	CCG	TAG	T	Arg	Pro
61.483330308026304	-2.9208988433331022	0.8683645512996172	-3.3636781222374963	7.691118703485607e-4	0.0015998065400529636	CGACCGTGAA	CGA	CCG	TGA	A	Arg	Pro
501.02567767669126	-1.9746737626996518	0.4848452816288281	-4.072791543037759	4.645299759755176e-5	1.22380992175567e-4	CGACCGTGAC	CGA	CCG	TGA	C	Arg	Pro
71.09045832876627	-1.2709438536974111	0.6372402403353332	-1.9944500884448317	0.04610288931973096	0.06990953591753019	CGACCGTGAG	CGA	CCG	TGA	G	Arg	Pro
304.14612664269094	-1.9761548721095095	0.3882526424532009	-5.089868441391769	3.583120178878726e-7	1.4554360732951035e-6	CGACCGTGAT	CGA	CCG	TGA	T	Arg	Pro
335.82963605218094	0.8569794918958218	0.44721562678232535	1.9162556954051655	0.05533255723556781	0.08269781638433107	CGACCGTGGA	CGA	CCG	TGG	A	Arg	Pro
753.7465850324817	-0.2886140447664959	0.38573593111672094	-0.7482166463750127	0.45432949185855903	0.5454836161767037	CGACCGTGGC	CGA	CCG	TGG	C	Arg	Pro
270.2649805655156	-0.4065243353638079	0.5153264730329988	-0.7888675560779432	0.43018941991935933	0.5211657262727741	CGACCGTGGG	CGA	CCG	TGG	G	Arg	Pro
651.3444858587601	-0.048932028253590824	0.4405986539217546	-0.11105805207993351	0.9115703124930292	0.9371545830935397	CGACCGTGGT	CGA	CCG	TGG	T	Arg	Pro
313.140777122977	-2.2397065079673553	0.37959747340801414	-5.900214476822885	3.6302934627048715e-9	2.3052611613117463e-8	CGACCTTAAA	CGA	CCT	TAA	A	Arg	Pro
1038.0489341255973	-1.8788266805738327	0.40460863040659634	-4.643565508441518	3.424473444319029e-6	1.1315044845215522e-5	CGACCTTAAC	CGA	CCT	TAA	C	Arg	Pro
404.5665757598261	-2.7968491856787354	0.4004317144258803	-6.984584599371013	2.8570004427594356e-12	3.8377987808770876e-11	CGACCTTAAG	CGA	CCT	TAA	G	Arg	Pro
387.64042085193176	-2.3915039644237988	0.32235435211756497	-7.418866687277111	1.181267365820957e-13	2.294244816650896e-12	CGACCTTAAT	CGA	CCT	TAA	T	Arg	Pro
247.823740951118	-2.6827191331578346	0.44686120251300154	-6.0034729309035955	1.9314097891552916e-9	1.3025354205628381e-8	CGACCTTAGA	CGA	CCT	TAG	A	Arg	Pro
941.2231656489912	-2.0055775231688027	0.41941261010867237	-4.78187225379119	1.7367003645705981e-6	6.1029951123851864e-6	CGACCTTAGC	CGA	CCT	TAG	C	Arg	Pro
535.3575077663139	-2.786960781749884	0.40944136426498806	-6.806739682378987	9.983533999197123e-12	1.1749161764739148e-10	CGACCTTAGG	CGA	CCT	TAG	G	Arg	Pro
258.30125551818196	-1.9145979683042684	0.5238996315405209	-3.6545129124722133	2.5767069587044383e-4	5.857861319697383e-4	CGACCTTAGT	CGA	CCT	TAG	T	Arg	Pro
219.9476154828535	-2.1663197581009936	0.5705793154035239	-3.79670222810116	1.466337486578492e-4	3.502471800433523e-4	CGACCTTGAA	CGA	CCT	TGA	A	Arg	Pro
664.0911859850738	-1.9148772837019996	0.3872570227007362	-4.944719324513774	7.625364845124885e-7	2.8912110871932663e-6	CGACCTTGAC	CGA	CCT	TGA	C	Arg	Pro
342.31046919672536	-2.4747725213247502	0.40905909933907847	-6.049914365242746	1.4492284829269457e-9	1.0056236590043998e-8	CGACCTTGAG	CGA	CCT	TGA	G	Arg	Pro
518.4796916754873	-2.1674094060173448	0.36230807714977714	-5.982227675043921	2.2010631390910954e-9	1.4671553006054772e-8	CGACCTTGAT	CGA	CCT	TGA	T	Arg	Pro
583.456597347904	-0.18037486662658142	0.36209927954451054	-0.4981364968565454	0.6183878378669285	0.6992273713780612	CGACCTTGGA	CGA	CCT	TGG	A	Arg	Pro
1990.65712663202	-0.1693719085960484	0.2770051258756285	-0.6114396188902803	0.5409085806823666	0.628736552041315	CGACCTTGGC	CGA	CCT	TGG	C	Arg	Pro
635.8713199104455	0.07536440755799913	0.3302041063226271	0.22823582782572688	0.8194629098008883	0.8666945175977184	CGACCTTGGG	CGA	CCT	TGG	G	Arg	Pro
872.4166389367414	0.3668513296545558	0.28627321928287974	1.2814727503100913	0.20002766528149904	0.266983953302145	CGACCTTGGT	CGA	CCT	TGG	T	Arg	Pro
84.21870755684527	-0.407969536144557	0.5485444430917167	-0.743731052756913	0.4570391991715707	0.548170266605673	CGACGATAAA	CGA	CGA	TAA	A	Arg	Arg
103.05155190980635	-2.1274001704740986	0.530645415730305	-4.009080465806432	6.0955644806053896e-5	1.5683648005763081e-4	CGACGATAAC	CGA	CGA	TAA	C	Arg	Arg
13.089848687313955	-1.1408574462251424	1.1958486257678107	-0.9540149326948798	0.3400760837001487	0.4270693484228539	CGACGATAAG	CGA	CGA	TAA	G	Arg	Arg
31.09148537122331	-1.6770367674800362	0.7947840186273086	-2.1100534587704574	0.0348537514725907	0.05402183470328537	CGACGATAAT	CGA	CGA	TAA	T	Arg	Arg
39.470504778561086	-2.7660419196902337	0.9182261298773905	-3.0123755245993484	0.002592117181383339	0.004896114880105986	CGACGATAGA	CGA	CGA	TAG	A	Arg	Arg
57.83550362286027	-2.5643938773230754	0.7847300231205956	-3.2678676764849417	0.0010836101531091003	0.0021949258815444532	CGACGATAGC	CGA	CGA	TAG	C	Arg	Arg
31.453012887537767	-1.579583324767292	0.8009882217433166	-1.972043136076828	0.04860468245646885	0.07340260872570935	CGACGATAGG	CGA	CGA	TAG	G	Arg	Arg
88.95797881255025	-2.6567397236045376	0.6355042601909447	-4.180522287618165	2.9084030186434456e-5	7.980265577493498e-5	CGACGATAGT	CGA	CGA	TAG	T	Arg	Arg
276.23681799887623	-2.30083925649619	1.583222231529265	-1.4532636105505952	0.1461505766907387	0.20122186555801197	CGACGATGAC	CGA	CGA	TGA	C	Arg	Arg
42.6560002969018	-2.046798497659942	1.0025143728271977	-2.0416649906851227	0.04118477375880552	0.06299014529485791	CGACGATGAG	CGA	CGA	TGA	G	Arg	Arg
249.78438918661564	-1.1095763775337082	0.4623428891637861	-2.3998993031785076	0.01639958251025277	0.026952343583282076	CGACGATGGA	CGA	CGA	TGG	A	Arg	Arg
804.5831402046157	0.08724538083396088	0.3015529356307975	0.2893202835232175	0.7723362917290529	0.829039832179289	CGACGATGGC	CGA	CGA	TGG	C	Arg	Arg
110.33057040416628	-0.34678446136052343	0.46353600049192756	-0.7481284322954387	0.45438269376098184	0.5454962237687344	CGACGATGGG	CGA	CGA	TGG	G	Arg	Arg
22.974326517552058	-0.42478507748201816	0.8283894931817314	-0.5127842409619132	0.6081022545488104	0.6901522988892516	CGACGATGGT	CGA	CGA	TGG	T	Arg	Arg
78.86719035052563	-0.6787019220972222	0.7207099543872331	-0.9417129844894023	0.3463396054419654	0.4338074198077995	CGACGCTAAA	CGA	CGC	TAA	A	Arg	Arg
320.40421629786164	-2.309698262624237	0.3519567965898008	-6.562448246499266	5.2931414476598276e-11	5.187461350862476e-10	CGACGCTAAC	CGA	CGC	TAA	C	Arg	Arg
218.27054266539585	-2.1034683054870196	0.428969255344441	-4.903540939776765	9.412431432128415e-7	3.4961534764144065e-6	CGACGCTAAG	CGA	CGC	TAA	G	Arg	Arg
232.75411847676762	-2.671674912355274	0.5383335719351857	-4.962861414626651	6.946214689081558e-7	2.6531964747897934e-6	CGACGCTAAT	CGA	CGC	TAA	T	Arg	Arg
264.91902986111	-1.1720489116499047	0.8642411845349194	-1.3561595219286249	0.17504841793599024	0.2367225720666693	CGACGCTAGA	CGA	CGC	TAG	A	Arg	Arg
522.9425882410668	-3.171200420864097	0.3164808636371272	-10.02019643279334	1.2425574104779778e-23	1.2878191352177709e-20	CGACGCTAGC	CGA	CGC	TAG	C	Arg	Arg
171.8095399270069	-1.8805800311770158	0.5715865235398322	-3.2901056160851976	0.0010014978419609604	0.002040085239241105	CGACGCTAGG	CGA	CGC	TAG	G	Arg	Arg
141.7192995006143	-2.232458414521306	0.519781351495017	-4.2949952092359895	1.7469710909278336e-5	5.0024363001020655e-5	CGACGCTAGT	CGA	CGC	TAG	T	Arg	Arg
48.06073786188471	-1.358350846254564	0.8020893448646269	-1.6935156350740708	0.09035736136315625	0.12986361051628287	CGACGCTGAA	CGA	CGC	TGA	A	Arg	Arg
279.8709570206946	-2.6285993735127797	0.41497748143648633	-6.33431810423452	2.383932222239141e-10	1.9907918389311634e-9	CGACGCTGAC	CGA	CGC	TGA	C	Arg	Arg
184.59932835383293	-2.603805645260743	0.46092006337540165	-5.649147980655473	1.6124500970204455e-8	8.8103707771223e-8	CGACGCTGAG	CGA	CGC	TGA	G	Arg	Arg
126.86255204004226	-1.6651088034794281	0.6787529589351028	-2.4531882794173323	0.014159620382876145	0.02352983551039311	CGACGCTGAT	CGA	CGC	TGA	T	Arg	Arg
493.075211435761	-0.4903377944380611	0.5410345065473758	-0.9062967121397912	0.3647788252985579	0.45359013953207306	CGACGCTGGA	CGA	CGC	TGG	A	Arg	Arg
566.5898762546304	-0.028945103505529222	0.4453220338896117	-0.064998139105563	0.9481754819019979	0.9638501422318411	CGACGCTGGC	CGA	CGC	TGG	C	Arg	Arg
394.9877944292768	0.08371010388210244	0.35491188365762444	0.23586165393902592	0.8135400245415267	0.8621486107687477	CGACGCTGGG	CGA	CGC	TGG	G	Arg	Arg
673.6414358668201	0.016397055320880077	0.32667875000639274	0.050193210671215086	0.9599684218357458	0.9719916175762959	CGACGCTGGT	CGA	CGC	TGG	T	Arg	Arg
198.6451342004718	-1.8978251966524202	0.43404979999803395	-4.372367402682864	1.2290646471450529e-5	3.6263048908404096e-5	CGACGGTAAA	CGA	CGG	TAA	A	Arg	Arg
212.10026223370892	-2.56519073143289	0.5182056581902409	-4.950140336930036	7.415998687201382e-7	2.8181015610716397e-6	CGACGGTAAC	CGA	CGG	TAA	C	Arg	Arg
68.91618632359673	-5.527524167143455	1.289390767438962	-4.286927056351146	1.8116174759178294e-5	5.169878331393118e-5	CGACGGTAAG	CGA	CGG	TAA	G	Arg	Arg
62.266578506727576	-1.2287008507799433	0.5752527271898005	-2.1359322480439844	0.03268493662649271	0.05093216567080846	CGACGGTAAT	CGA	CGG	TAA	T	Arg	Arg
74.52100794401123	-2.1302067964971085	0.5612597585438338	-3.7954026884518597	1.4740400479237536e-4	3.519553871728232e-4	CGACGGTAGC	CGA	CGG	TAG	C	Arg	Arg
87.78681731786214	-2.97035289720026	0.6561832546911267	-4.526712432792026	5.9908374022081256e-6	1.8857077763670878e-5	CGACGGTAGG	CGA	CGG	TAG	G	Arg	Arg
83.26104109997141	-2.9103825107539794	0.5706895606211722	-5.099764761048279	3.4007586799588067e-7	1.3879821708244015e-6	CGACGGTAGT	CGA	CGG	TAG	T	Arg	Arg
171.34895379357008	-2.188874099756931	0.6154348760225599	-3.5566299295600756	3.756427345392705e-4	8.271197523256854e-4	CGACGGTGAC	CGA	CGG	TGA	C	Arg	Arg
94.32090228391628	-2.197058651305233	0.5970509386439088	-3.6798512641072922	2.3337002912140258e-4	5.344406900943194e-4	CGACGGTGAT	CGA	CGG	TGA	T	Arg	Arg
104.9559369134977	0.30683954068246405	0.5186623310255983	0.5915978900486608	0.5541198871040913	0.6411614535377013	CGACGGTGGA	CGA	CGG	TGG	A	Arg	Arg
469.393067556261	-0.750022551409305	0.37205810047799215	-2.0158748067727394	0.04381306862610669	0.06670023983721807	CGACGGTGGC	CGA	CGG	TGG	C	Arg	Arg
85.03254248900798	-0.42491597233724854	0.5888529248915012	-0.7215994934822497	0.47054075066342077	0.5613335625472788	CGACGGTGGG	CGA	CGG	TGG	G	Arg	Arg
168.7238924772124	-0.41850887374758095	0.43168326878086283	-0.9694813397088835	0.33230508613297904	0.41848525227496786	CGACGGTGGT	CGA	CGG	TGG	T	Arg	Arg
68.75462689878167	-2.724504341493948	0.7826046042071344	-3.481329303261861	4.989316788334698e-4	0.001073379498851106	CGACGTTAAA	CGA	CGT	TAA	A	Arg	Arg
277.3302783947538	-2.4294833672316973	0.37992466465564845	-6.394645026359906	1.6092075226802574e-10	1.4041819535764767e-9	CGACGTTAAC	CGA	CGT	TAA	C	Arg	Arg
113.64135001286247	-3.3011807413125847	0.6347281557224407	-5.200936356061307	1.9828699911968843e-7	8.49915514124498e-7	CGACGTTAAG	CGA	CGT	TAA	G	Arg	Arg
225.3566502983083	-2.3123108427252186	0.5358611506057556	-4.315130589540414	1.5950858134742645e-5	4.6062328331574704e-5	CGACGTTAAT	CGA	CGT	TAA	T	Arg	Arg
287.69714993299425	-2.3846785717408006	0.34525951723751097	-6.906916254825011	4.953021203779773e-12	6.277143613391435e-11	CGACGTTAGC	CGA	CGT	TAG	C	Arg	Arg
109.55016954298337	-1.5788747193523827	0.5163250171590269	-3.057908617405019	0.0022288753418544032	0.004260719804474885	CGACGTTAGT	CGA	CGT	TAG	T	Arg	Arg
206.64709507199328	-2.435842042273026	0.428133739083113	-5.689441919456293	1.274552306328449e-8	7.146751706471789e-8	CGACGTTGAC	CGA	CGT	TGA	C	Arg	Arg
58.876184614836724	-2.66312779923928	0.7443685000973568	-3.577700828139512	3.4662987209900493e-4	7.685689418722144e-4	CGACGTTGAG	CGA	CGT	TGA	G	Arg	Arg
99.87222298809837	-2.9440176937566465	0.5706548546423661	-5.159016294712301	2.4825070710624566e-7	1.0416622501578295e-6	CGACGTTGAT	CGA	CGT	TGA	T	Arg	Arg
282.0201777221774	0.17603302614841995	0.3897487022257273	0.4516577608678437	0.6515155518872404	0.728230667291235	CGACGTTGGC	CGA	CGT	TGG	C	Arg	Arg
379.3029596925057	-0.3712591304653204	0.40534582479923426	-0.9159071285591832	0.35971560758564386	0.4483306381135836	CGACGTTGGG	CGA	CGT	TGG	G	Arg	Arg
266.3557468718106	0.16929862425233783	0.32665819115905104	0.5182745415066163	0.6042667329080897	0.6869741202943573	CGACGTTGGT	CGA	CGT	TGG	T	Arg	Arg
41.84646305961192	-3.0499429529375743	0.7232244024347467	-4.217146078962341	2.474137077412572e-5	6.881446250745972e-5	CGACTATAAA	CGA	CTA	TAA	A	Arg	Leu
340.41844465369746	-3.659607833802611	0.36532718268584274	-10.017343376689361	1.2789445362862516e-23	1.2878191352177709e-20	CGACTATAAC	CGA	CTA	TAA	C	Arg	Leu
68.01077945190212	-1.6087570682930077	0.6769637612554399	-2.376430113939249	0.01748107250039855	0.02859821750273301	CGACTATAAG	CGA	CTA	TAA	G	Arg	Leu
89.36888072850324	-2.2562470814870124	0.47656694218327333	-4.734375974864256	2.1973008368305545e-6	7.550764994028547e-6	CGACTATAAT	CGA	CTA	TAA	T	Arg	Leu
11.83406476731161	-2.334930099000436	1.3196604467627409	-1.7693415792890157	0.07683688857328634	0.11187599855268153	CGACTATAGA	CGA	CTA	TAG	A	Arg	Leu
163.05496427295176	-2.433308034478895	0.509038501445974	-4.78020430196703	1.751171480428963e-6	6.150042026009593e-6	CGACTATAGC	CGA	CTA	TAG	C	Arg	Leu
23.6627131159168	-0.9254011896551658	1.277987564098322	-0.72410813348413	0.46899935161240786	0.5598868766480335	CGACTATAGG	CGA	CTA	TAG	G	Arg	Leu
131.51403499044628	-1.0991861599438806	0.6106210693632732	-1.8001117470284147	0.07184299510919111	0.10514708160292595	CGACTATAGT	CGA	CTA	TAG	T	Arg	Leu
70.98057726014288	-1.4465843770562214	0.5085945675573929	-2.8442780739945284	0.004451218200085191	0.008061699823001105	CGACTATGAA	CGA	CTA	TGA	A	Arg	Leu
363.9161960486903	-2.486852648481814	0.4368100132821525	-5.693213463207537	1.2467035877956103e-8	7.010598286867822e-8	CGACTATGAC	CGA	CTA	TGA	C	Arg	Leu
91.19805271688493	-2.541144074317751	0.7067319991330866	-3.5956261743275353	3.2361223107857433e-4	7.220128976939296e-4	CGACTATGAT	CGA	CTA	TGA	T	Arg	Leu
466.52747216419993	0.3638073015835395	0.4957996108227097	0.7337789172118399	0.4630834918304304	0.5541710386192777	CGACTATGGA	CGA	CTA	TGG	A	Arg	Leu
527.4950194626489	0.3493631405581204	0.27437878272162175	1.2732877414671528	0.20291595506228796	0.270365893659301	CGACTATGGC	CGA	CTA	TGG	C	Arg	Leu
421.6183582682136	0.44182269409214714	0.3893150993732856	1.1348717139494142	0.25642907309801083	0.33331474374835307	CGACTATGGG	CGA	CTA	TGG	G	Arg	Leu
181.6876160130307	0.45648157429116354	0.4710476657529543	0.9690772452114642	0.3325066499878204	0.41869321085869077	CGACTATGGT	CGA	CTA	TGG	T	Arg	Leu
192.4589485287884	-2.8211990613961095	0.47339553736996814	-5.959496528145946	2.5301623795489505e-9	1.6628780377179658e-8	CGACTCTAAA	CGA	CTC	TAA	A	Arg	Leu
1078.642576102794	-2.5389921733252185	0.35735601306331	-7.104937598672517	1.2037691657762152e-12	1.774270271523717e-11	CGACTCTAAC	CGA	CTC	TAA	C	Arg	Leu
688.9593369593586	-3.0390373554543735	0.4576869020896489	-6.639991971758688	3.137002383985247e-11	3.2521339991735065e-10	CGACTCTAAG	CGA	CTC	TAA	G	Arg	Leu
560.8961265412592	-2.30576012476196	0.34688358764880317	-6.647071832918168	2.9898113949823054e-11	3.1140720031023404e-10	CGACTCTAAT	CGA	CTC	TAA	T	Arg	Leu
797.7277574188379	-2.7197551143450727	0.5439357573643633	-5.000140324518517	5.728860437001299e-7	2.2273380466433037e-6	CGACTCTAGA	CGA	CTC	TAG	A	Arg	Leu
1144.3599399215248	-2.447527950814762	0.4345979159792635	-5.631706597809695	1.784350564915959e-8	9.656430345627439e-8	CGACTCTAGC	CGA	CTC	TAG	C	Arg	Leu
605.8489340161092	-1.5688446731484722	0.4915710491293769	-3.191491191206354	0.0014154042691327299	0.002809639606418047	CGACTCTAGG	CGA	CTC	TAG	G	Arg	Leu
633.109048987731	-2.336138046809798	0.418819477109465	-5.577911664789199	2.4342320549890864e-8	1.282338389462756e-7	CGACTCTAGT	CGA	CTC	TAG	T	Arg	Leu
170.0486873381535	-3.1637279485559437	0.4295603773917006	-7.3650367097779466	1.770981264528346e-13	3.2613601124561205e-12	CGACTCTGAA	CGA	CTC	TGA	A	Arg	Leu
1133.3315647193301	-2.4128648855351864	0.3302938706060461	-7.305206363980944	2.768415233556159e-13	4.825134678083728e-12	CGACTCTGAC	CGA	CTC	TGA	C	Arg	Leu
371.5238007142052	-1.692549224322518	0.4960079767352522	-3.4123427519512015	6.44070743508822e-4	0.0013589632059855187	CGACTCTGAG	CGA	CTC	TGA	G	Arg	Leu
688.0403039813355	-3.8084662208241657	0.5204248055239863	-7.317995184702306	2.517028935393845e-13	4.433562963450193e-12	CGACTCTGAT	CGA	CTC	TGA	T	Arg	Leu
903.4303618391599	0.46914178838180254	0.27951183200455565	1.6784326624647368	0.09326266574325175	0.13368573150848354	CGACTCTGGA	CGA	CTC	TGG	A	Arg	Leu
2038.856234813816	0.055280234001180824	0.28529404884281984	0.1937658153943371	0.846359255039196	0.8882339612496996	CGACTCTGGC	CGA	CTC	TGG	C	Arg	Leu
776.268101263243	-0.12395530965710351	0.30908972692265707	-0.4010334180020179	0.6883955202259705	0.7596529553745657	CGACTCTGGG	CGA	CTC	TGG	G	Arg	Leu
1339.1049022716788	0.03975575801130937	0.24227159424433145	0.1640958286311337	0.8696557055722338	0.9061807308126066	CGACTCTGGT	CGA	CTC	TGG	T	Arg	Leu
106.31860928065085	-1.5295745307555246	1.0790795965736324	-1.417480726734464	0.1563424253608546	0.21379670815196053	CGACTGTAAA	CGA	CTG	TAA	A	Arg	Leu
121.78177792891456	-1.7500695055224442	0.4510608595304913	-3.8798966226954152	1.0450086970834987e-4	2.566884555702048e-4	CGACTGTAAC	CGA	CTG	TAA	C	Arg	Leu
248.71132973819397	-2.068729758994605	0.4381230423449823	-4.721800861972623	2.3376550823822274e-6	7.985282241770803e-6	CGACTGTAAT	CGA	CTG	TAA	T	Arg	Leu
182.4553779482188	-2.015858640390812	0.45199536663203793	-4.459909966360097	8.19940899881416e-6	2.5100742896621424e-5	CGACTGTAGA	CGA	CTG	TAG	A	Arg	Leu
136.56211725086078	-3.051750086171878	0.5342109123648988	-5.712631501034081	1.1124239343659719e-8	6.332154463870647e-8	CGACTGTAGC	CGA	CTG	TAG	C	Arg	Leu
130.3872012856241	-3.387908733584214	0.5747640476659086	-5.894433980939416	3.759678721214924e-9	2.3807748780747245e-8	CGACTGTAGG	CGA	CTG	TAG	G	Arg	Leu
65.741710058779	-1.7374670974340058	0.6119340875532587	-2.8393043185109184	0.004521201581357335	0.008179750729563038	CGACTGTAGT	CGA	CTG	TAG	T	Arg	Leu
109.23966479599348	-2.7936652115252345	0.4523844835311938	-6.175422264085235	6.598686769283435e-10	4.9627361845008925e-9	CGACTGTGAA	CGA	CTG	TGA	A	Arg	Leu
176.18611104400281	-2.546542213635079	0.46365752554047407	-5.492291342983462	3.967521710859296e-8	1.9843045111402483e-7	CGACTGTGAC	CGA	CTG	TGA	C	Arg	Leu
94.30872118446466	-2.6036649544436155	0.5850408473639692	-4.450398576740416	8.571106534724996e-6	2.614775957121866e-5	CGACTGTGAG	CGA	CTG	TGA	G	Arg	Leu
102.27048394267263	-2.938900295738463	1.1140752320827432	-2.637972922388951	0.008340324117484236	0.0144058349810481	CGACTGTGAT	CGA	CTG	TGA	T	Arg	Leu
331.8487985756126	-1.005015348459169	0.5475798343437976	-1.835376844480673	0.06644987220620098	0.09787622563889842	CGACTGTGGA	CGA	CTG	TGG	A	Arg	Leu
438.509095966364	0.9283576420585629	0.3182966617502286	2.91664272240171	0.003538208057870094	0.006522561908766691	CGACTGTGGC	CGA	CTG	TGG	C	Arg	Leu
511.3863249380238	-0.5263303312089563	0.39058837016698994	-1.3475320091684555	0.1778089515012854	0.2401189146849595	CGACTGTGGG	CGA	CTG	TGG	G	Arg	Leu
122.25696848261083	0.06983060797245584	0.5510646042903361	0.126719457988749	0.8991624447423561	0.9275148225344623	CGACTGTGGT	CGA	CTG	TGG	T	Arg	Leu
213.89078363340923	-3.1807810062387034	0.7140738286056986	-4.454414766116692	8.412233905174269e-6	2.569530398233606e-5	CGACTTTAAA	CGA	CTT	TAA	A	Arg	Leu
598.4563946421681	-2.3077773073928047	0.37498787824419894	-6.154271754592393	7.542325971344827e-10	5.597753301521413e-9	CGACTTTAAC	CGA	CTT	TAA	C	Arg	Leu
60.30175408321429	-2.5242323202828345	0.7337923711526533	-3.4399816889861206	5.817535445379426e-4	0.0012370281874389052	CGACTTTAAG	CGA	CTT	TAA	G	Arg	Leu
268.93891046637964	-2.5653799994170856	0.44656499009237793	-5.744695747166392	9.20864125358534e-9	5.338086890719879e-8	CGACTTTAAT	CGA	CTT	TAA	T	Arg	Leu
98.72792506955251	-1.5130742409616273	0.6874008720780539	-2.201152635124703	0.02772522012086372	0.04377896304057401	CGACTTTAGA	CGA	CTT	TAG	A	Arg	Leu
460.4194596164328	-2.613191375618774	0.4326538265288297	-6.039912778731994	1.5419755703602444e-9	1.0636259404675774e-8	CGACTTTAGC	CGA	CTT	TAG	C	Arg	Leu
286.1466720941062	-3.05382788433403	0.5009707539965288	-6.095820684085662	1.088774076296144e-9	7.799700900694892e-9	CGACTTTAGG	CGA	CTT	TAG	G	Arg	Leu
190.7261077347293	-2.6767090736601657	0.5988818628017188	-4.469511000279509	7.839862731683242e-6	2.408954574421419e-5	CGACTTTAGT	CGA	CTT	TAG	T	Arg	Leu
84.81649444159812	-2.155362514526947	0.6207225703683513	-3.4723443570738928	5.159340800729173e-4	0.0011070679246512976	CGACTTTGAA	CGA	CTT	TGA	A	Arg	Leu
427.77264811433855	-2.369216766248196	0.43216933508613115	-5.482149180658578	4.2018966816642024e-8	2.0896614942711346e-7	CGACTTTGAC	CGA	CTT	TGA	C	Arg	Leu
148.06170401699586	-1.829456849961633	0.4075354695391086	-4.489073925345955	7.1533471703504146e-6	2.2159981028053097e-5	CGACTTTGAG	CGA	CTT	TGA	G	Arg	Leu
84.26885190226596	-2.3020481890077034	0.5702045523589906	-4.037232216901655	5.4085525988256824e-5	1.4050562905184707e-4	CGACTTTGAT	CGA	CTT	TGA	T	Arg	Leu
359.2191203780885	-0.4164683920168257	0.3669098775230506	-1.1350699927413692	0.25634599315530604	0.3332186881094728	CGACTTTGGA	CGA	CTT	TGG	A	Arg	Leu
1104.664520325787	-0.02459825198843148	0.2871328863679201	-0.08566852895043274	0.9317299203862686	0.952247433933716	CGACTTTGGC	CGA	CTT	TGG	C	Arg	Leu
79.61791915429673	-0.3756470163558533	0.5393937703718503	-0.6964244620342716	0.48616304800068394	0.5764123298709447	CGACTTTGGG	CGA	CTT	TGG	G	Arg	Leu
450.75050523165527	-0.19492951126677835	0.5249219175364969	-0.3713495374352039	0.7103772059019895	0.7784093848644901	CGACTTTGGT	CGA	CTT	TGG	T	Arg	Leu
49.145396393381304	-2.482176522258256	0.8675434921600638	-2.861155140565897	0.004221004430481387	0.007674949485576928	CGAGAATAAA	CGA	GAA	TAA	A	Arg	Glu
62.56049781122999	-1.1473282492143568	0.935870601159926	-1.2259475271392737	0.2202184219784267	0.2906760298782225	CGAGAATAAC	CGA	GAA	TAA	C	Arg	Glu
37.59435515130374	-2.3545063194888094	0.8254128303447625	-2.852519651899968	0.0043374130432167176	0.007872605729241327	CGAGAATAAT	CGA	GAA	TAA	T	Arg	Glu
33.98526710795388	-3.0730612433677384	0.8452779415355571	-3.635563040702474	2.7737415061441123e-4	6.267318913219457e-4	CGAGAATAGC	CGA	GAA	TAG	C	Arg	Glu
9.444200140814035	-1.6930796137297264	1.2482365208814707	-1.3563772453429896	0.17497916938637956	0.23664145078537502	CGAGAATAGT	CGA	GAA	TAG	T	Arg	Glu
27.497628136531052	0.11571978585926793	1.0297301327690578	0.11237875068109804	0.9105231030898919	0.9362663509637056	CGAGAATGGC	CGA	GAA	TGG	C	Arg	Glu
36.46658597916737	-0.9877827140218467	0.6598454501732757	-1.4969910207950279	0.1343955944808773	0.1864384417582339	CGAGAATGGT	CGA	GAA	TGG	T	Arg	Glu
32.33165523945393	-1.8125426902460289	0.8311712377615972	-2.1807091101074842	0.02920493879471802	0.04593097065252827	CGAGACTAAA	CGA	GAC	TAA	A	Arg	Asp
85.39428100907793	-2.6255767210174374	0.5187828505063319	-5.06103221888479	4.1699273559113265e-7	1.668508198671798e-6	CGAGACTAAC	CGA	GAC	TAA	C	Arg	Asp
20.3116108450568	-0.16081963583452083	1.1028039290230158	-0.1458279496492114	0.8840572111291936	0.9162057240800442	CGAGACTAAT	CGA	GAC	TAA	T	Arg	Asp
15.861030199503062	-2.5811701684959476	1.0968752731710627	-2.3532029863648884	0.01861247057715059	0.030294917309734916	CGAGACTAGA	CGA	GAC	TAG	A	Arg	Asp
154.55093766999528	-2.652991241221734	0.56672267148113	-4.681286588179258	2.850800719624868e-6	9.574396589611654e-6	CGAGACTAGC	CGA	GAC	TAG	C	Arg	Asp
85.09527239229718	-2.084834096237763	0.99224270235988	-2.1011332119443566	0.03562927419326209	0.05513188632170001	CGAGACTAGG	CGA	GAC	TAG	G	Arg	Asp
75.28798492869079	-3.9596045745893886	0.63768261846998	-6.209365693689193	5.31988937668603e-10	4.087834996380142e-9	CGAGACTAGT	CGA	GAC	TAG	T	Arg	Asp
96.21664780298829	-2.8550782718040564	0.6222473453646983	-4.588333390366976	4.467986900165492e-6	1.4422593974198135e-5	CGAGACTGAC	CGA	GAC	TGA	C	Arg	Asp
11.248481283419972	-3.6262991458139515	1.342267158100715	-2.701622492906034	0.006900205796135215	0.012092931919494917	CGAGACTGAG	CGA	GAC	TGA	G	Arg	Asp
53.24750386156819	-0.030852162226159812	0.7313120008709937	-0.04218741411246478	0.9663492957121076	0.976496651273394	CGAGACTGAT	CGA	GAC	TGA	T	Arg	Asp
153.11728883560468	0.8382844641634611	0.49095352147977783	1.7074619642951063	0.0877362216350522	0.12637725692260837	CGAGACTGGC	CGA	GAC	TGG	C	Arg	Asp
203.86930384830384	-1.6421380823728764	0.6087144344210886	-2.6977150360079998	0.006981717691135901	0.0122236275028902	CGAGACTGGT	CGA	GAC	TGG	T	Arg	Asp
45.79258370988583	-1.7006124587477163	0.793932506129625	-2.1420113745412737	0.03219256673588879	0.05022771724946357	CGAGAGTAAC	CGA	GAG	TAA	C	Arg	Glu
20.524962577687518	-1.9584727581035337	1.0042970648670313	-1.950093081634999	0.05116502570473882	0.07695569185376286	CGAGAGTAAG	CGA	GAG	TAA	G	Arg	Glu
17.02955456110345	-0.7636742794959428	0.936030805513727	-0.815864472619372	0.4145776536713008	0.5055484804541285	CGAGAGTAAT	CGA	GAG	TAA	T	Arg	Glu
40.71970137607294	-1.4562696987877275	0.6862702337837879	-2.122006211399416	0.03383721644297894	0.05257542259919667	CGAGAGTAGC	CGA	GAG	TAG	C	Arg	Glu
217.50438973887694	-2.003226850122286	0.8472724490373649	-2.3643243119710404	0.018062992454423905	0.02947283748215369	CGAGAGTGAC	CGA	GAG	TGA	C	Arg	Glu
48.83490679788875	-1.0602224346595168	0.689201160012371	-1.538335244009871	0.12396666657062262	0.17329355734234955	CGAGAGTGGA	CGA	GAG	TGG	A	Arg	Glu
19.97432410360518	0.3385827838894509	0.9626154776128157	0.35173212125063713	0.7250391686952968	0.7906606445251819	CGAGAGTGGC	CGA	GAG	TGG	C	Arg	Glu
39.864768642269816	-2.5433733109337266	0.8156610879054627	-3.1181741395373646	0.0018197524857826836	0.0035407635469883996	CGAGATTAAC	CGA	GAT	TAA	C	Arg	Asp
51.47758607875891	-1.8515372917023076	0.6698727425805938	-2.7640134819779525	0.005709518020017434	0.010146790293356201	CGAGATTAAG	CGA	GAT	TAA	G	Arg	Asp
58.35439518464676	-2.348408051174559	0.757273078088325	-3.1011376465447924	0.0019277865487628337	0.0037329176874922143	CGAGATTAAT	CGA	GAT	TAA	T	Arg	Asp
12.070500122046077	-2.341005766705359	1.2992431920780458	-1.8018226156421795	0.07157331836212767	0.10479140984459935	CGAGATTAGA	CGA	GAT	TAG	A	Arg	Asp
88.82913844118467	-4.1778295613347325	0.5587683157721397	-7.476854795464836	7.612244297307435e-14	1.5640453210619725e-12	CGAGATTAGC	CGA	GAT	TAG	C	Arg	Asp
39.3057616280386	-1.9052534528821377	0.828462505172243	-2.29974614540464	0.021462606139968962	0.03459455935300211	CGAGATTAGG	CGA	GAT	TAG	G	Arg	Asp
87.43456496585223	-3.2603746974924412	0.5781257365776294	-5.6395598590595615	1.7048537955024444e-8	9.265722622461116e-8	CGAGATTGAC	CGA	GAT	TGA	C	Arg	Asp
68.38822411323466	-3.0214299189741385	0.5956350348692341	-5.072619544008965	3.92376485129069e-7	1.578495198678184e-6	CGAGATTGAT	CGA	GAT	TGA	T	Arg	Asp
30.54558054871107	-0.06926093275251621	1.2611682165921279	-0.054918076622379526	0.9562037305490555	0.9693576589209425	CGAGATTGGA	CGA	GAT	TGG	A	Arg	Asp
66.0463880050679	-0.40342472507034116	0.7322688285025689	-0.5509243454966019	0.5816855375826148	0.6667014172427614	CGAGATTGGC	CGA	GAT	TGG	C	Arg	Asp
47.65220928792533	0.541115593945424	0.6528901513333388	0.828800362266688	0.407217383213249	0.4981843425775015	CGAGATTGGG	CGA	GAT	TGG	G	Arg	Asp
32.01969032189657	-1.0048462335816015	0.8296588244627487	-1.2111559642992968	0.22583563607573479	0.2973683914714864	CGAGCATAAA	CGA	GCA	TAA	A	Arg	Ala
78.11205844162855	-2.821930968066201	0.7191714580411296	-3.923863963890533	8.713995315921813e-5	2.1755823845619226e-4	CGAGCATAAC	CGA	GCA	TAA	C	Arg	Ala
51.030729369454	-2.6562774939511025	0.8405286751396673	-3.160246131412137	0.0015763591172729453	0.0031032235825993078	CGAGCATAAG	CGA	GCA	TAA	G	Arg	Ala
209.09922240860502	-2.135253329415661	0.35437000317615	-6.025491182317345	1.685968100061165e-9	1.153296973828989e-8	CGAGCATAGC	CGA	GCA	TAG	C	Arg	Ala
64.78831030823254	-1.303681259253832	0.5510926093256082	-2.3656300904655456	0.017999418422623974	0.029378486663610773	CGAGCATAGG	CGA	GCA	TAG	G	Arg	Ala
81.9287393886584	-2.2098533845183885	0.5686652503220951	-3.8860355600535033	1.0189458726003137e-4	2.5078082624026315e-4	CGAGCATAGT	CGA	GCA	TAG	T	Arg	Ala
226.4867823338656	-1.407050487716869	0.571967852287334	-2.4600167336153405	0.01389305378960324	0.023108660381984177	CGAGCATGAC	CGA	GCA	TGA	C	Arg	Ala
74.4733045180461	-2.3996225911185305	0.6780098517278444	-3.5392149317643655	4.0131895633326e-4	8.789592109070872e-4	CGAGCATGAG	CGA	GCA	TGA	G	Arg	Ala
46.21085371696851	-4.9258657734188755	0.8789986602032153	-5.603951401109152	2.0951947679386308e-8	1.1181447252939541e-7	CGAGCATGAT	CGA	GCA	TGA	T	Arg	Ala
39.475297714459316	1.1680159664157326	0.7487490573325899	1.5599565100980244	0.11877015883657821	0.16666308791405493	CGAGCATGGA	CGA	GCA	TGG	A	Arg	Ala
345.38067033513613	0.1775455677260109	0.3212940437041677	0.5525952665636292	0.5805405839551058	0.665674961885089	CGAGCATGGC	CGA	GCA	TGG	C	Arg	Ala
75.72186681071558	0.17611511839285288	0.5087916555314909	0.3461438812491541	0.7292345869166909	0.7942364986720934	CGAGCATGGG	CGA	GCA	TGG	G	Arg	Ala
171.914624762397	-2.7772781279963596	0.9966223310200107	-2.786690646550038	0.00532492855224459	0.009519592908062355	CGAGCATGGT	CGA	GCA	TGG	T	Arg	Ala
116.83133317674772	-3.080903971728349	0.5574660102813778	-5.526622098759493	3.2645509037107546e-8	1.6686534623258563e-7	CGAGCCTAAA	CGA	GCC	TAA	A	Arg	Ala
563.1465709051091	-2.2911629633709385	0.3188583999170903	-7.185518600001404	6.695255909555424e-13	1.0543016385897462e-11	CGAGCCTAAC	CGA	GCC	TAA	C	Arg	Ala
273.9672724241124	-1.410339494638463	0.47335333209664726	-2.9794645965447772	0.0028875259567614927	0.005405344501760469	CGAGCCTAAG	CGA	GCC	TAA	G	Arg	Ala
411.20091720367947	-3.555073415552193	0.6915672004931339	-5.140604431524784	2.738560607056298e-7	1.1394650961645614e-6	CGAGCCTAAT	CGA	GCC	TAA	T	Arg	Ala
434.34851349025206	-2.3186175183477005	0.36593252994699627	-6.336188582861278	2.355184970609276e-10	1.9683937980563196e-9	CGAGCCTAGC	CGA	GCC	TAG	C	Arg	Ala
166.9642126309561	-1.822767323041839	0.5641004066931071	-3.2312817034246466	0.001232364175319458	0.0024707724327951105	CGAGCCTAGG	CGA	GCC	TAG	G	Arg	Ala
281.03315594733607	-2.070283055388953	0.3625138817191404	-5.710906974295996	1.1237566310112497e-8	6.390967177300373e-8	CGAGCCTAGT	CGA	GCC	TAG	T	Arg	Ala
92.02033451687616	-2.0238143052762663	0.6251810860650143	-3.2371649596990593	0.00120723605156162	0.002425150568020884	CGAGCCTGAA	CGA	GCC	TGA	A	Arg	Ala
1021.260163290152	-2.5983613280143865	0.5546983299373447	-4.684278260415677	2.8094812461822793e-6	9.450443170210538e-6	CGAGCCTGAC	CGA	GCC	TGA	C	Arg	Ala
141.69981981652276	-2.353040558670344	0.5291446869659323	-4.446875526923392	8.712828926023927e-6	2.6535751894796556e-5	CGAGCCTGAG	CGA	GCC	TGA	G	Arg	Ala
140.19792647975808	-2.0125333197360935	0.5139596561907391	-3.9157418203836767	9.012665630497877e-5	2.2434635670928052e-4	CGAGCCTGAT	CGA	GCC	TGA	T	Arg	Ala
155.803856522065	-0.04960826236047621	0.548109649177381	-0.09050791649979113	0.9278836033174866	0.9494177862619192	CGAGCCTGGA	CGA	GCC	TGG	A	Arg	Ala
1046.0312101581299	0.32555129109124764	0.33526041583370025	0.971040050408848	0.3315283349918502	0.41775415244004127	CGAGCCTGGC	CGA	GCC	TGG	C	Arg	Ala
622.8196023128731	0.2408405067170318	0.3034706439079123	0.7936204425430833	0.4274164279447062	0.518531625155426	CGAGCCTGGG	CGA	GCC	TGG	G	Arg	Ala
592.1087442550157	0.004798250333446361	0.4159981743473411	0.011534306228565374	0.9907971591991022	0.9938507329495292	CGAGCCTGGT	CGA	GCC	TGG	T	Arg	Ala
45.565625826825084	-2.2099684910231683	0.853473001068362	-2.589383013003071	0.009614808616725163	0.016437723092309516	CGAGCGTAAA	CGA	GCG	TAA	A	Arg	Ala
93.06212919351218	-2.2496314114966456	0.6187654350352948	-3.635677243943539	2.772512867805014e-4	6.265585615100859e-4	CGAGCGTAAC	CGA	GCG	TAA	C	Arg	Ala
32.1934582942122	-2.0366128813932693	1.0985877000252433	-1.853846426049074	0.06376113432968997	0.0942446039487671	CGAGCGTAAG	CGA	GCG	TAA	G	Arg	Ala
90.10210890810804	-1.6121967542855389	0.7632258096046313	-2.112345696381382	0.03465680906904394	0.053742664682540554	CGAGCGTAAT	CGA	GCG	TAA	T	Arg	Ala
33.39037683331877	-1.3443028624847966	0.9171863006949699	-1.4656813577200098	0.14273511521912677	0.19693329875208335	CGAGCGTAGA	CGA	GCG	TAG	A	Arg	Ala
159.3575402899539	-2.494097722003112	0.6779966310432496	-3.67862848841208	2.3449154934599803e-4	5.367444759017718e-4	CGAGCGTAGC	CGA	GCG	TAG	C	Arg	Ala
60.977108949775356	-2.08985311201547	0.701283758296818	-2.9800392313248767	0.002882114692824071	0.005396598706068787	CGAGCGTAGG	CGA	GCG	TAG	G	Arg	Ala
85.19672027206447	-2.4461245249973174	0.5441613960137136	-4.495218776849197	6.949845433971435e-6	2.1588459077842334e-5	CGAGCGTAGT	CGA	GCG	TAG	T	Arg	Ala
129.6359243713152	-1.3153957959289262	1.0352052245575296	-1.2706618598173676	0.2038489696755365	0.2714321060415426	CGAGCGTGAA	CGA	GCG	TGA	A	Arg	Ala
70.86591892918089	-2.6005030240781517	0.7129390132647523	-3.6475813157842243	2.6472054548117675e-4	6.006727517814636e-4	CGAGCGTGAC	CGA	GCG	TGA	C	Arg	Ala
115.22268277552172	-2.4905789194331693	0.4974441047565727	-5.006751302544734	5.535637494316305e-7	2.1597735383833616e-6	CGAGCGTGAG	CGA	GCG	TGA	G	Arg	Ala
61.69628008719906	-0.5329200104323245	0.78717757747097306	-0.6770010042009559	0.49840531722534465	0.5884340312122613	CGAGCGTGGC	CGA	GCG	TGG	C	Arg	Ala
82.54076835688353	-0.6375619780397449	0.7792813048806883	-0.8181409897127697	0.41327668576780735	0.5043592311157887	CGAGCGTGGT	CGA	GCG	TGG	T	Arg	Ala
268.7649967289453	-2.219299234563214	0.46644589369399647	-4.757892104028567	1.956250081933116e-6	6.794618198525034e-6	CGAGCTTAAC	CGA	GCT	TAA	C	Arg	Ala
26.889425955853227	-1.7382708284821449	0.998482894789288	-1.7409119751109767	0.08169900930470263	0.11839197085987749	CGAGCTTAAT	CGA	GCT	TAA	T	Arg	Ala
487.5378913995312	-2.0715266097478375	0.6298390118599628	-3.2889779304563254	0.0010055190779852433	0.0020477052194312114	CGAGCTTAGC	CGA	GCT	TAG	C	Arg	Ala
51.6387091170127	-1.9528081262947607	1.022821669567125	-1.9092361693130937	0.056231632356238674	0.08393597352763241	CGAGCTTAGG	CGA	GCT	TAG	G	Arg	Ala
65.34929601884524	-3.62502102685173	0.8467676136037539	-4.281010478688506	1.8604659629176547e-5	5.2995122492407185e-5	CGAGCTTAGT	CGA	GCT	TAG	T	Arg	Ala
51.46229154558117	-3.6934318066523257	0.6829150116229009	-5.4083330191778	6.361405805023465e-8	3.030028665463218e-7	CGAGCTTGAA	CGA	GCT	TGA	A	Arg	Ala
150.63448949775736	-1.7493488486818016	0.5123534838522149	-3.4143397162619666	6.393680064661328e-4	0.0013497651626694037	CGAGCTTGAC	CGA	GCT	TGA	C	Arg	Ala
111.2178463205587	-3.064234171113473	0.7062380914775586	-4.338811808780555	1.4325512619647357e-5	4.1731906353763204e-5	CGAGCTTGAG	CGA	GCT	TGA	G	Arg	Ala
81.1388641115161	-2.7376980633526506	0.6000484127479384	-4.562461970052193	5.0557253273161066e-6	1.6140354148477177e-5	CGAGCTTGAT	CGA	GCT	TGA	T	Arg	Ala
41.576775998633444	-1.6189072197349372	0.9702603491260496	-1.6685286801559482	0.09521082344410463	0.1362298845566125	CGAGCTTGGA	CGA	GCT	TGG	A	Arg	Ala
226.56580518864476	-0.6047810818848167	0.6099450404462516	-0.9915337313708513	0.3214250298697971	0.40651678343976344	CGAGCTTGGC	CGA	GCT	TGG	C	Arg	Ala
150.00358594908465	0.003810742021048557	0.4846784317847388	0.00786241303747766	0.9937267666594489	0.9957338624506075	CGAGCTTGGG	CGA	GCT	TGG	G	Arg	Ala
134.4842300371189	1.0390742373352604	0.5500727444079289	1.8889760452568298	0.05889503859725157	0.08756881826406022	CGAGCTTGGT	CGA	GCT	TGG	T	Arg	Ala
36.78653201298622	-2.6794628023799336	0.81772975424481	-3.2767094366701524	0.0010502438893601272	0.002132327260903256	CGAGGATAAC	CGA	GGA	TAA	C	Arg	Gly
48.44810446177874	-1.7175164253155781	0.650327035483485	-2.641004189590076	0.00826606971694164	0.014284821822381579	CGAGGATAGC	CGA	GGA	TAG	C	Arg	Gly
32.67817446194484	-0.11594811862665327	0.862487737283358	-0.13443451264810294	0.8930589921755923	0.9228583275936942	CGAGGATGGG	CGA	GGA	TGG	G	Arg	Gly
83.69336713055974	-1.8810684547465937	0.5760007474307505	-3.265739607347896	0.001091785946755017	0.0022099972307571937	CGAGGCTAAA	CGA	GGC	TAA	A	Arg	Gly
65.82996553395844	-3.6669238684803336	1.0447487502457011	-3.5098619334246215	4.483394270671662e-4	9.73224145442019e-4	CGAGGCTAAC	CGA	GGC	TAA	C	Arg	Gly
111.74532646837672	-2.2995001698807678	0.5246998116843069	-4.382506184820769	1.1732183431985801e-5	3.476386437756118e-5	CGAGGCTAAG	CGA	GGC	TAA	G	Arg	Gly
18.266247557234248	-0.5082621654748005	1.4117793137345531	-0.36001530871726983	0.7188356854120805	0.7856562079197464	CGAGGCTAAT	CGA	GGC	TAA	T	Arg	Gly
19.934199522825207	-3.369866583267419	1.1930251688099167	-2.824639975222799	0.004733376840176952	0.008532802623163836	CGAGGCTAGA	CGA	GGC	TAG	A	Arg	Gly
137.49609249461716	-3.2845591568783137	0.4318440032672286	-7.6058927113219665	2.8294394601331685e-14	6.504010574567167e-13	CGAGGCTAGC	CGA	GGC	TAG	C	Arg	Gly
181.48594393782014	-1.6305361792322721	1.72392862422686	-0.945825805267041	NA	NA	CGAGGCTAGT	CGA	GGC	TAG	T	Arg	Gly
64.06521870745571	-2.1020664265184026	0.6430456829274004	-3.2689223834750867	0.0010795791134080752	0.002187454423888308	CGAGGCTGAC	CGA	GGC	TGA	C	Arg	Gly
15.45327992830058	-3.559459356075455	1.3055731393242864	-2.726357680671718	0.006403756211369172	0.011283639263612184	CGAGGCTGAG	CGA	GGC	TGA	G	Arg	Gly
37.918047825813375	-2.2509513686831766	1.078648914322337	-2.0868248591316116	0.03690396914812405	0.05691988890733446	CGAGGCTGAT	CGA	GGC	TGA	T	Arg	Gly
13.015084702333562	-1.2835058138320532	1.225223155830855	-1.047569014447556	0.29483721964781245	0.3773452659115255	CGAGGCTGGA	CGA	GGC	TGG	A	Arg	Gly
132.20318526695843	0.5965467759827222	0.5118780464800874	1.1654080109214617	0.243853876153428	0.3183701478720462	CGAGGCTGGC	CGA	GGC	TGG	C	Arg	Gly
181.61053465571445	0.23650712542940117	0.3813103671627636	0.6202483483184377	0.5350942949606585	0.623339413614378	CGAGGCTGGG	CGA	GGC	TGG	G	Arg	Gly
82.3141910345634	-0.13083960167703224	0.5319053244959054	-0.24598287637190108	0.8056954879945188	0.8558054699114873	CGAGGCTGGT	CGA	GGC	TGG	T	Arg	Gly
115.49421430247132	-2.5094662331413775	0.5335608091144151	-4.703243173550357	2.560611383455426e-6	8.684189359739086e-6	CGAGGGTAAC	CGA	GGG	TAA	C	Arg	Gly
24.355291676820134	-2.7359409820078615	0.9751619455905127	-2.805627305679061	0.005021873957092784	0.009012493847978231	CGAGGGTAGA	CGA	GGG	TAG	A	Arg	Gly
28.07065570214118	-2.682231346735821	1.004795829751355	-2.669429218669788	0.007598028560125131	0.01321527830742483	CGAGGGTAGC	CGA	GGG	TAG	C	Arg	Gly
10.042666202557825	-2.0200212651434137	1.2352573258789783	-1.6353040154657792	0.10198533222933276	0.14496232312328328	CGAGGGTAGT	CGA	GGG	TAG	T	Arg	Gly
24.6661698360417	-1.9376180758421413	0.9182041657168075	-2.1102257517308427	0.034838915417680444	0.054002115480436	CGAGGGTGAC	CGA	GGG	TGA	C	Arg	Gly
100.87408785393082	-2.592498066158815	0.5846892235359432	-4.433976139461793	9.251086930140778e-6	2.801975526307057e-5	CGAGGGTGAT	CGA	GGG	TGA	T	Arg	Gly
46.19205804496079	0.6616282863788392	0.7828244413883754	0.8451809261415124	0.3980098301473399	0.48883317655808006	CGAGGGTGGC	CGA	GGG	TGG	C	Arg	Gly
32.45595047627996	-0.7651486432602332	0.7785724514418068	-0.9827584341615035	0.32572634366509234	0.4113256007646745	CGAGGGTGGG	CGA	GGG	TGG	G	Arg	Gly
18.632577258033823	-2.025488141971643	0.9572240523060953	-2.1160021387802996	0.03434462566928451	0.053295758361164	CGAGGTTAAT	CGA	GGT	TAA	T	Arg	Gly
61.19149394718833	-0.9477582568758909	0.605021641322903	-1.5664865389006268	0.1172347575074146	0.1647166233295218	CGAGGTTAGA	CGA	GGT	TAG	A	Arg	Gly
18.51405878076573	-2.2670888561410565	1.2496683172191085	-1.8141524634200679	0.06965425637435803	0.102186639673662	CGAGGTTGAA	CGA	GGT	TGA	A	Arg	Gly
92.61034032074134	-1.9293466664677565	0.5326544935731747	-3.6221353424153695	2.9218117552036525e-4	6.570508246232955e-4	CGAGGTTGAC	CGA	GGT	TGA	C	Arg	Gly
21.676735440830978	-0.029580268765300448	1.0666657357195448	-0.027731526170517114	0.977876279119376	0.9847562174672067	CGAGGTTGGA	CGA	GGT	TGG	A	Arg	Gly
108.52121586563987	0.022664208760828374	0.6285085099925132	0.03606030531089921	0.9712342735007332	0.9799766526957675	CGAGGTTGGC	CGA	GGT	TGG	C	Arg	Gly
50.84273640693653	1.2854793328811824	0.6249728140607838	2.0568564007268306	0.039700040916397505	0.06087601700837223	CGAGGTTGGG	CGA	GGT	TGG	G	Arg	Gly
104.26346521801173	0.04314939067737066	0.5295477101208906	0.08148348081331533	0.9350574615918447	0.9543884074361151	CGAGGTTGGT	CGA	GGT	TGG	T	Arg	Gly
44.16592277739492	-4.446174314560914	0.791184743186858	-5.619641117764627	1.9135452681680404e-8	1.0292657858749337e-7	CGAGTATAAA	CGA	GTA	TAA	A	Arg	Val
39.4019739576732	-0.13514324783648893	1.0033882799630847	-0.13468689094261788	0.8928594382538745	0.9227454177520981	CGAGTATAAC	CGA	GTA	TAA	C	Arg	Val
36.64421139462842	-1.8100541880339198	1.016604338206783	-1.7804903245118207	0.0749957513791556	0.10938851653365318	CGAGTATAGT	CGA	GTA	TAG	T	Arg	Val
16.82913709221671	-1.9901896124106013	0.9990821140336029	-1.9920180578306936	0.046369076614302944	0.07028877232605041	CGAGTATGAT	CGA	GTA	TGA	T	Arg	Val
26.33845247478487	1.3316287037446584	0.9392717632287954	1.4177246201537197	0.15627117917374136	0.2137049987849652	CGAGTATGGA	CGA	GTA	TGG	A	Arg	Val
38.555011430503235	-0.15955953699869838	0.6862772178884627	-0.23250012216583707	0.8161495923399573	0.86408009197703906	CGAGTATGGC	CGA	GTA	TGG	C	Arg	Val
30.774807258358845	0.4730872250545836	0.8108557579626845	0.583441901236835	0.5595958574901436	0.6462295504333535	CGAGTATGGG	CGA	GTA	TGG	G	Arg	Val
130.97618619398426	0.15644755948442948	0.46272566142624255	0.3381000288642234	0.7352878087919386	0.7991932389224101	CGAGTATGGT	CGA	GTA	TGG	T	Arg	Val
213.55779748739872	-2.056774169786108	0.46835873694417196	-4.39145041513611	1.1259701556697095e-5	3.348812582769716e-5	CGAGTCTAAC	CGA	GTC	TAA	C	Arg	Val
61.07877687351786	-2.1994426146367143	0.6961491065399206	-3.159441840798495	0.0015807164606082495	0.0031103635265362912	CGAGTCTAAT	CGA	GTC	TAA	T	Arg	Val
336.82286632389327	-2.1901064368875143	0.3422774350109394	-6.39862933651328	1.5677791261986528e-10	1.3710755702485875e-9	CGAGTCTAGC	CGA	GTC	TAG	C	Arg	Val
58.23693737674562	-1.9359270085613631	0.674625056733811	-2.8696340126086186	0.004109471497281264	0.007487338088838882	CGAGTCTAGG	CGA	GTC	TAG	G	Arg	Val
79.15373783288624	-2.5394813880417884	0.6658015000145271	-3.814171923593413	1.3664032367847835e-4	3.2834158944963863e-4	CGAGTCTAGT	CGA	GTC	TAG	T	Arg	Val
178.12136525999244	-2.2545189675249	0.40112070953774337	-5.620549909086062	1.9035059030874186e-8	1.0246207536275572e-7	CGAGTCTGAA	CGA	GTC	TGA	A	Arg	Val
148.14676453835378	-2.74540583734549	0.4516301701246656	-6.078880506560629	1.2102450210738632e-9	8.580867258478332e-9	CGAGTCTGAC	CGA	GTC	TGA	C	Arg	Val
64.79310015177187	-3.1432664518162103	0.7179247765012668	-4.378267131459927	1.1962666906551801e-5	3.537508930881201e-5	CGAGTCTGAG	CGA	GTC	TGA	G	Arg	Val
115.418346117604	-2.6224890999453745	0.5946018297640803	-4.41049618193388	1.031340246319394e-5	3.0931127624530294e-5	CGAGTCTGAT	CGA	GTC	TGA	T	Arg	Val
234.9010466042928	-0.20947819216460475	0.363042944558884	-0.5770066470211441	0.5639349652601544	0.6502654358530662	CGAGTCTGGA	CGA	GTC	TGG	A	Arg	Val
779.7358115999177	0.32352996872186923	0.3089087998415998	1.0473316684010516	0.2949466350564392	0.37744748571873243	CGAGTCTGGC	CGA	GTC	TGG	C	Arg	Val
17.88905599301248	-0.6310879032320363	1.4158805377369583	-0.44572115119310973	0.6557986841076696	0.731961403154467	CGAGTCTGGG	CGA	GTC	TGG	G	Arg	Val
535.2190551636814	0.20445441644493284	0.3637894788388424	0.56201300020418	0.5741071617558127	0.6598061683810956	CGAGTCTGGT	CGA	GTC	TGG	T	Arg	Val
28.439946036397686	-1.8737258100414982	1.1888323620147194	-1.5761059926616456	0.11500137821750502	0.16187244650679802	CGAGTGTAAC	CGA	GTG	TAA	C	Arg	Val
36.34161502833363	-2.6536958019113097	0.857078589526567	-3.096210585982737	0.0019601110198747386	0.00378976552289452	CGAGTGTAAG	CGA	GTG	TAA	G	Arg	Val
65.50293818037166	-2.875659771231031	0.6448205697409121	-4.4596278502506	8.210208644786355e-6	2.512778219573179e-5	CGAGTGTAAT	CGA	GTG	TAA	T	Arg	Val
20.43282890716367	-1.5155698974593994	0.8721783911955163	-1.737683383077137	0.082266618268166	0.11914355148045842	CGAGTGTAGA	CGA	GTG	TAG	A	Arg	Val
46.373409238416116	-4.442684799881907	1.255343629465853	-3.539018875470984	4.016171346080498e-4	8.794991840806008e-4	CGAGTGTAGT	CGA	GTG	TAG	T	Arg	Val
69.78800209580486	-2.336751666753536	0.5725191618285458	-4.081525689533743	4.474103124827147e-5	1.1824266644713856e-4	CGAGTGTGAC	CGA	GTG	TGA	C	Arg	Val
51.27483834346709	-0.049365875136145286	0.7493439313327674	-0.0658787948657223	0.9474743231470429	0.963271531376032	CGAGTGTGGC	CGA	GTG	TGG	C	Arg	Val
36.579776341110254	-0.26911682363141276	1.140618767333903	-0.23593932638900014	0.8134797515108154	0.8621026157258055	CGAGTGTGGG	CGA	GTG	TGG	G	Arg	Val
60.69059474176532	0.011953996379006883	0.636726441060191	0.01877414790424393	0.9850212771717941	0.9897473649041688	CGAGTGTGGT	CGA	GTG	TGG	T	Arg	Val
124.69605288857099	-1.7132886629989497	0.7878400410501122	-2.1746656348099633	0.029655181914126905	0.046577431014629946	CGAGTTTAAC	CGA	GTT	TAA	C	Arg	Val
39.23558914566909	-2.339858973364477	0.7355988353007146	-3.180889992040209	0.001468233711804918	0.00290663231164534	CGAGTTTAAG	CGA	GTT	TAA	G	Arg	Val
104.7772895953708	-2.488232971698323	0.5096101752216063	-4.88262027071242	1.0468534809338345e-6	3.847322067192032e-6	CGAGTTTAAT	CGA	GTT	TAA	T	Arg	Val
8.857914885036463	-0.3825326251338886	1.2601500588337815	-0.30356116912608583	0.7614622388349613	0.8204870831079369	CGAGTTTAGA	CGA	GTT	TAG	A	Arg	Val
20.276799499378917	-2.0933358338575676	1.009808350246097	-2.0730030934557115	0.038171991673742765	0.058710850992883895	CGAGTTTAGG	CGA	GTT	TAG	G	Arg	Val
31.590639835708533	-3.7085512857496785	0.9783853054519278	-3.7904813830341153	1.5035560248908758e-4	3.5824960046581584e-4	CGAGTTTGAA	CGA	GTT	TGA	A	Arg	Val
46.22239418618063	-2.805456518142358	0.7660801627453491	-3.6620926302133125	2.5016336533713703e-4	5.700886502859727e-4	CGAGTTTGAC	CGA	GTT	TGA	C	Arg	Val
26.008798400151676	-2.179061045827844	0.9965909131652142	-2.1865150655518777	0.028777943695751273	0.04530597942476762	CGAGTTTGAG	CGA	GTT	TGA	G	Arg	Val
51.64032595551825	-1.7957627688496753	0.7992157058348004	-2.2469062553944146	0.024646018860944696	0.03927454374643738	CGAGTTTGAT	CGA	GTT	TGA	T	Arg	Val
466.3483844219821	0.3134722194281051	0.2960803182982481	1.0587404837640635	0.28971798524172393	0.3714446840592847	CGAGTTTGGC	CGA	GTT	TGG	C	Arg	Val
63.10420067608863	0.47654169518244555	0.6781477238644411	0.7027107493141188	0.48223602737433957	0.5724522316313101	CGAGTTTGGG	CGA	GTT	TGG	G	Arg	Val
153.08108750558688	-0.11353935371839152	0.4236151199406171	-0.2680247903670379	0.7886802366762491	0.8421925897258294	CGAGTTTGGT	CGA	GTT	TGG	T	Arg	Val
29.364416332556107	-1.0063027896836796	0.8258826720328506	-1.2184573230078044	0.22305023307018498	0.2940341010668262	CGATAATAAA	CGA	TAA	TAA	A	Arg	Stp
33.991649229162206	-1.7551063790376198	1.0448743808047771	-1.6797295553230158	0.09300994662605142	0.13336088620698697	CGATAATAAC	CGA	TAA	TAA	C	Arg	Stp
111.18396993470985	-6.285084116875893	1.053885606089795	-5.963725171458866	2.465512937899947e-9	1.6237304499774376e-8	CGATAATAAG	CGA	TAA	TAA	G	Arg	Stp
79.46097491183257	-1.783933916594475	0.5620810332939575	-3.17380201594796	0.0015045628088516411	0.0029725353761796323	CGATAATAGC	CGA	TAA	TAG	C	Arg	Stp
45.51274985606833	-1.6537579968327005	0.6849637599208328	-2.4143729837967483	0.015762317602454622	0.025980216346294716	CGATAATAGG	CGA	TAA	TAG	G	Arg	Stp
39.27033729578968	-3.186539655064406	0.7584911604763608	-4.201155954227786	2.6555557348937834e-5	7.341597625924151e-5	CGATAATAGT	CGA	TAA	TAG	T	Arg	Stp
48.38194911213012	-2.26156590076464	0.6506176397351967	-3.4760291800343803	5.088969120558975e-4	0.0010934371923784502	CGATAATGAC	CGA	TAA	TGA	C	Arg	Stp
25.80772977901272	-1.4686684753098256	1.021675970260542	-1.4375090714282868	0.1505733971058229	0.206704188773351	CGATAATGAT	CGA	TAA	TGA	T	Arg	Stp
26.974243064500346	-1.3491023545840048	0.9967938157114187	-1.3534417382205979	0.17591455099518113	0.23780575770642223	CGATAATGGC	CGA	TAA	TGG	C	Arg	Stp
116.78843762997194	-1.8470668393758631	0.5303911902670783	-3.4824613856157254	4.968268678828316e-4	0.0010691663980604259	CGATACTAAC	CGA	TAC	TAA	C	Arg	Tyr
121.80702252838569	-2.2379466776116255	0.6782674067336216	-3.2995049672061603	9.685551347092946e-4	0.001978738158824174	CGATACTAAG	CGA	TAC	TAA	G	Arg	Tyr
89.65251484419007	-2.719197458744767	0.5299752577631941	-5.130800766476104	2.8851215923060883e-7	1.1949005369204798e-6	CGATACTAAT	CGA	TAC	TAA	T	Arg	Tyr
69.14934190641192	-2.4989041037397124	0.6026250778440281	-4.146697831892221	3.373047423899082e-5	9.125336208906141e-5	CGATACTAGA	CGA	TAC	TAG	A	Arg	Tyr
214.0968959813089	-1.9678419638634137	0.4518491656835171	-4.355085974069772	1.3301470180067979e-5	3.898107306305747e-5	CGATACTAGC	CGA	TAC	TAG	C	Arg	Tyr
118.53198651253153	-2.9797936822333946	0.6838474471028294	-4.357395344323522	1.316193988737843e-5	3.861082532321892e-5	CGATACTAGG	CGA	TAC	TAG	G	Arg	Tyr
126.24855060073837	-2.0571243500518843	0.5261352895433198	-3.9098771569522506	9.23430700979296e-5	2.2937189086788375e-4	CGATACTAGT	CGA	TAC	TAG	T	Arg	Tyr
179.97357161882795	-4.31971450084587	0.7075364880983668	-6.105288664978805	1.02615050416799e-9	7.385248536969031e-9	CGATACTGAA	CGA	TAC	TGA	A	Arg	Tyr
186.15920766370525	-3.110867756920441	0.43245679237292006	-7.193476462355687	6.316204575359374e-13	1.0029575438045017e-11	CGATACTGAC	CGA	TAC	TGA	C	Arg	Tyr
53.274831504729	-2.7261159704423283	0.7673519747467105	-3.5526278163839637	3.8140367649205795e-4	8.389009325528439e-4	CGATACTGAG	CGA	TAC	TGA	G	Arg	Tyr
38.24296864015523	-1.9300542376182577	1.0633147122536697	-1.8151298156380764	0.06950396218994953	0.10199250370295306	CGATACTGAT	CGA	TAC	TGA	T	Arg	Tyr
217.95198619001872	-0.3915016801300217	0.41809188934372427	-0.936401040318096	0.34906674253301984	0.4366239468494757	CGATACTGGA	CGA	TAC	TGG	A	Arg	Tyr
392.93877660910925	0.056874493612517216	0.3265911102121948	0.1741458718076079	0.8617508234485804	0.9001718248374629	CGATACTGGC	CGA	TAC	TGG	C	Arg	Tyr
390.1064887007465	0.09577576125820185	0.33303325358303687	0.28758618014198273	0.773663524824237	0.8299589035961138	CGATACTGGG	CGA	TAC	TGG	G	Arg	Tyr
692.6115730801561	0.15893331077776204	0.2958419229200784	0.5372237619639115	0.5911130595381933	0.6751142403911878	CGATACTGGT	CGA	TAC	TGG	T	Arg	Tyr
58.882421451461965	-0.7517446395850124	0.8085206992685623	-0.9297778526450676	0.35248611562910653	0.44028668563229884	CGATAGTAAC	CGA	TAG	TAA	C	Arg	Stp
23.33905346631279	-2.333645534620492	1.0090372426429162	-2.312744699599097	0.02073667984217137	0.033494234519380287	CGATAGTAAT	CGA	TAG	TAA	T	Arg	Stp
27.11455449840803	-2.290799874133445	1.0166279965977922	-2.2533314858529834	0.02423825593219211	0.038679326219951835	CGATAGTAGC	CGA	TAG	TAG	C	Arg	Stp
14.082357268206048	-2.2941597623899477	1.2970211176441295	-1.7687913721535937	0.07692869711989839	0.11198733673664428	CGATAGTAGG	CGA	TAG	TAG	G	Arg	Stp
90.82845223524146	0.27272858515872545	0.9908090749298443	0.27525846508625934	0.7831176723705695	0.8378494993920508	CGATAGTGAC	CGA	TAG	TGA	C	Arg	Stp
18.63983736225404	-2.887194121022868	0.9515517087744298	-3.0341957188448414	0.0024117791009725725	0.004583268261393041	CGATAGTGAT	CGA	TAG	TGA	T	Arg	Stp
177.81388571414314	-2.9644625887137246	0.44756412470841794	-6.623548280696163	3.5067731385620205e-11	3.593914974075024e-10	CGATATTAAC	CGA	TAT	TAA	C	Arg	Tyr
69.32066794250419	-2.0213232931795257	0.6174451825793045	-3.2736886612924665	0.0010615350114979592	0.0021530276078643414	CGATATTAAG	CGA	TAT	TAA	G	Arg	Tyr
97.88855207125378	-1.9279843981503433	0.4889758742810676	-3.942902911079251	8.050125036856927e-5	2.0228833993526045e-4	CGATATTAAT	CGA	TAT	TAA	T	Arg	Tyr
74.25104970147554	-1.7001995801128083	0.6913690379081545	-2.4591780755138077	0.01392555255872269	0.023159700901486436	CGATATTAGA	CGA	TAT	TAG	A	Arg	Tyr
68.28943502441756	-3.522997873316728	0.5632963015700184	-6.254253513643592	3.9942174465615396e-10	3.167295426782249e-9	CGATATTAGC	CGA	TAT	TAG	C	Arg	Tyr
56.57537834121442	-1.9237770983024978	0.7898849779589665	-2.435515488943044	0.014870587936561213	0.024622409285841074	CGATATTAGG	CGA	TAT	TAG	G	Arg	Tyr
22.983361156035883	-2.0786899582779235	1.044505911131239	-1.990117945839698	0.04657794437032207	0.07057126191600212	CGATATTAGT	CGA	TAT	TAG	T	Arg	Tyr
38.74825730802272	-2.642296067759742	0.7783098335186129	-3.3949154359445113	6.864980095328032e-4	0.0014411043377338226	CGATATTGAA	CGA	TAT	TGA	A	Arg	Tyr
164.25195609841157	-2.7282460098688603	0.5164274081196394	-5.282922569510127	1.2713913694630373e-7	5.691854528490604e-7	CGATATTGAC	CGA	TAT	TGA	C	Arg	Tyr
69.29635166401467	-3.248024938866665	0.6391113916102069	-5.082095205162029	3.73294218016321e-7	1.5096922236973476e-6	CGATATTGAG	CGA	TAT	TGA	G	Arg	Tyr
143.15205348261398	0.45623790186408647	0.4674372911066206	0.9760408733842769	0.32904420977678345	0.41500259349336927	CGATATTGGA	CGA	TAT	TGG	A	Arg	Tyr
138.38968434769342	-0.1575472028220428	0.39923539750613873	-0.3946223300994254	0.6931216312622392	0.76360736169382	CGATATTGGC	CGA	TAT	TGG	C	Arg	Tyr
220.8880415438621	0.4276205829254852	0.4839933934984215	0.8835256610313211	0.37695232422551983	0.4665928689404544	CGATATTGGG	CGA	TAT	TGG	G	Arg	Tyr
43.94575248809994	-0.31684754422765077	1.0978609608948418	-0.2886044367306726	0.7728840998997395	0.8293316944368407	CGATATTGGT	CGA	TAT	TGG	T	Arg	Tyr
199.73241708061406	-2.3313326024857655	0.4552926277496228	-5.120514720409278	3.0470282984944113e-7	1.2556459598771446e-6	CGATCATAAC	CGA	TCA	TAA	C	Arg	Ser
108.46726574020107	-2.236899582739942	0.6007762377935822	-3.723348964258648	1.9659749002151012e-4	4.567787542676827e-4	CGATCATAAG	CGA	TCA	TAA	G	Arg	Ser
254.07844051475823	-1.8749390618554531	0.7507757547132843	-2.497335655932947	0.012513045150814025	0.020995734358752408	CGATCATAAT	CGA	TCA	TAA	T	Arg	Ser
141.89606962022557	-2.0973900388042352	0.3972145291595187	-5.280245018333499	1.2901124704559791e-7	5.763547571938282e-7	CGATCATAGA	CGA	TCA	TAG	A	Arg	Ser
233.69496941276293	-3.1792283668723713	0.4774774016265701	-6.658384995901463	2.768527917056604e-11	2.907295685032376e-10	CGATCATAGC	CGA	TCA	TAG	C	Arg	Ser
46.291760067311486	-3.8856674448874733	0.8852458720787539	-4.3893652232041065	1.1368200779700725e-5	3.377739804872237e-5	CGATCATAGG	CGA	TCA	TAG	G	Arg	Ser
109.3171533335485	-1.8487771641567483	0.8064212994294041	-2.2925698582922838	0.02187278136362855	0.03519689040781153	CGATCATAGT	CGA	TCA	TAG	T	Arg	Ser
148.9968141434864	-2.124436838686192	0.48354645359404025	-4.3934493219750825	1.1156620588578969e-5	3.320860694680473e-5	CGATCATGAA	CGA	TCA	TGA	A	Arg	Ser
235.67920435098537	-1.737586556267969	0.7874113303750063	-2.206707586288401	0.02733449490078934	0.04322038993017015	CGATCATGAC	CGA	TCA	TGA	C	Arg	Ser
141.8664688630889	-2.324206820779803	0.4424634740350838	-5.2528783892238575	1.4974041174938426e-7	6.588810212676989e-7	CGATCATGAG	CGA	TCA	TGA	G	Arg	Ser
292.33370478103524	-2.5375725634965423	0.6411524415225949	-3.957830305489238	7.563365802120175e-5	1.9095826331465922e-4	CGATCATGAT	CGA	TCA	TGA	T	Arg	Ser
80.03002599241397	0.03380072758952525	0.5741274190905933	0.058873216059015174	0.9530530915258696	0.9673276129422812	CGATCATGGA	CGA	TCA	TGG	A	Arg	Ser
529.7289715838969	-0.8637310306647967	0.4084504131830966	-2.1146533404964654	0.03445950387685793	0.053457791329535306	CGATCATGGC	CGA	TCA	TGG	C	Arg	Ser
187.90251030438353	-0.2208634857361651	0.42749596306427834	-0.5166446114555614	0.605404267702752	0.6878962047056087	CGATCATGGG	CGA	TCA	TGG	G	Arg	Ser
191.19992990275338	0.3503432375883331	0.46135923998388056	0.7593718890307122	0.447630124550972	0.5388327852633714	CGATCATGGT	CGA	TCA	TGG	T	Arg	Ser
197.93641313519154	-1.6776881191470387	0.3910012848162604	-4.29074835376927	1.7807201305917977e-5	5.091088119124393e-5	CGATCCTAAA	CGA	TCC	TAA	A	Arg	Ser
1289.6654688732349	-2.8995074196948853	0.4402267676426798	-6.586395087289052	4.5063371210858476e-11	4.50448592625911e-10	CGATCCTAAC	CGA	TCC	TAA	C	Arg	Ser
401.2255954066957	-2.5284052046661483	0.3585824756834241	-7.051112020595117	1.7749352620650333e-12	2.51378650100502e-11	CGATCCTAAG	CGA	TCC	TAA	G	Arg	Ser
442.67486216348715	-2.6317632961260857	0.3654732459307115	-7.200973875458534	5.978400249910281e-13	9.55851922309654e-12	CGATCCTAAT	CGA	TCC	TAA	T	Arg	Ser
295.7300845372932	-1.9799724022807423	0.35539788197905425	-5.571142943382634	2.530735786806536e-8	1.328109971962896e-7	CGATCCTAGA	CGA	TCC	TAG	A	Arg	Ser
821.7471827297742	-1.9045634510004812	0.3473127938103654	-5.483712333500685	4.164918341471979e-8	2.073693484662152e-7	CGATCCTAGC	CGA	TCC	TAG	C	Arg	Ser
463.4847847243066	-2.8608275024695136	0.36145564415014175	-7.914740159047511	2.4777001149145435e-15	7.767361851044064e-14	CGATCCTAGG	CGA	TCC	TAG	G	Arg	Ser
562.2048906031165	-2.0526261476182808	0.2749506947492369	-7.465433573427905	8.302576800228731e-14	1.688906735329968e-12	CGATCCTAGT	CGA	TCC	TAG	T	Arg	Ser
284.57672108121875	-1.8475465716065986	0.34725421944943036	-5.320443836610174	1.0351440232218832e-7	4.716015018064819e-7	CGATCCTGAA	CGA	TCC	TGA	A	Arg	Ser
842.6738485652304	-1.9894368244748464	0.2909776485758986	-6.837077810655006	8.082484685637984e-12	9.713238122093493e-11	CGATCCTGAC	CGA	TCC	TGA	C	Arg	Ser
204.89635797112132	-2.5277880220357476	0.49151169411673773	-5.142884802727357	2.7055153121304434e-7	1.1270921811067464e-6	CGATCCTGAG	CGA	TCC	TGA	G	Arg	Ser
654.7045275952275	-2.8200120326952214	0.36498934612897377	-7.726285883694625	1.1072980198550658e-14	2.843307613898191e-13	CGATCCTGAT	CGA	TCC	TGA	T	Arg	Ser
983.4936768214537	-0.10228063879471593	0.2572183606454969	-0.3976412824420454	0.6908946254726286	0.7616706954066365	CGATCCTGGA	CGA	TCC	TGG	A	Arg	Ser
1685.2995314040245	-0.10806909414155275	0.26723872099109597	-0.404391600666108	0.6859247757192423	0.7574682367234896	CGATCCTGGC	CGA	TCC	TGG	C	Arg	Ser
893.380373163072	-0.4889583241816603	0.3829983890245825	-1.276658957827305	0.20172267718466128	0.26893725426474135	CGATCCTGGG	CGA	TCC	TGG	G	Arg	Ser
1353.6239332130806	-0.149477177286213	0.31280251751789456	-0.47786436782006336	0.632746743908444	0.712315786543094	CGATCCTGGT	CGA	TCC	TGG	T	Arg	Ser
142.98543914564544	-1.8443249871539893	0.465262268577675	-3.9640544950962027	7.368741951576718e-5	1.8659762375916483e-4	CGATCGTAAA	CGA	TCG	TAA	A	Arg	Ser
368.306424144135	-1.5911814872741217	0.3753709061000079	-4.238957951765693	2.245597100107797e-5	6.288582573486508e-5	CGATCGTAAC	CGA	TCG	TAA	C	Arg	Ser
138.88946300988715	-1.6949925162386057	0.41732102625922235	-4.061603440958058	4.873681459580864e-5	1.27863761823239e-4	CGATCGTAAG	CGA	TCG	TAA	G	Arg	Ser
72.429994589989	-2.775124127360829	0.9415700219858546	-2.9473369612042726	0.003205237236879042	0.005950387559210978	CGATCGTAGA	CGA	TCG	TAG	A	Arg	Ser
326.9729205843948	-1.6305586619394308	0.5726492717615331	-2.8473949803928855	0.004407863505119322	0.0079882755443358	CGATCGTAGC	CGA	TCG	TAG	C	Arg	Ser
165.5313107668005	-2.6959790532113495	0.44436454560656563	-6.067043556616987	1.3028623276456573e-9	9.15875114601258e-9	CGATCGTAGG	CGA	TCG	TAG	G	Arg	Ser
76.53562976221843	-1.4704346539067232	0.565040314163467	-2.602353526019958	0.009258635581522958	0.015880870718681536	CGATCGTGAA	CGA	TCG	TGA	A	Arg	Ser
123.16962399396265	-1.6137097034871644	0.6482232902579422	-2.489434933516557	0.012794633593392486	0.02142740502060706	CGATCGTGAC	CGA	TCG	TGA	C	Arg	Ser
55.20255316749296	-3.0168762238931097	0.9342089099064964	-3.229337883530852	0.0012407720588841448	0.002486361232820428	CGATCGTGAG	CGA	TCG	TGA	G	Arg	Ser
130.771256965358	-1.9543805572922262	0.4530401576558613	-4.313923444236513	1.603825041081806e-5	4.6291152154450526e-5	CGATCGTGAT	CGA	TCG	TGA	T	Arg	Ser
111.59472560025917	0.3675515468604636	0.5669916858791246	0.648248565215859	0.5168241952988686	0.6060352836491012	CGATCGTGGA	CGA	TCG	TGG	A	Arg	Ser
399.07598415794115	0.16312924410319327	0.3663791687035205	0.44524705015420757	0.6561412284305133	0.7322317725124111	CGATCGTGGC	CGA	TCG	TGG	C	Arg	Ser
153.49930747959976	0.22934556895300187	0.4181945237895229	0.5484183936096481	0.5834046494729567	0.668252094403143	CGATCGTGGG	CGA	TCG	TGG	G	Arg	Ser
244.4267901966637	0.21296085767687903	0.41508121977628093	0.5130582824047302	0.6079105522041591	0.6899500545738917	CGATCGTGGT	CGA	TCG	TGG	T	Arg	Ser
252.16779596026154	-2.4855634250744694	0.40748306568570675	-6.099795634186168	1.0620416224525156e-9	7.627444113239789e-9	CGATCTTAAA	CGA	TCT	TAA	A	Arg	Ser
379.4600869485378	-2.6693043593350056	0.3708163649154801	-7.198453498521885	6.089930760661345e-13	9.721134179567255e-12	CGATCTTAAC	CGA	TCT	TAA	C	Arg	Ser
151.77390375172794	-1.1950303104370785	0.5218333441079912	-2.290061231100196	0.022017767372352524	0.035406781689320294	CGATCTTAAG	CGA	TCT	TAA	G	Arg	Ser
280.4023616032512	-2.875148351678774	0.515827446534135	-5.573856860461786	2.491604823906366e-8	1.309861264370282e-7	CGATCTTAAT	CGA	TCT	TAA	T	Arg	Ser
84.06871404151053	-2.28843570622945	0.781094501692723	-2.9297808412044155	0.003392011432137733	0.00627137970080346	CGATCTTAGA	CGA	TCT	TAG	A	Arg	Ser
212.9817636320141	-2.2330552324501816	0.4238948410169355	-5.2679462366020315	1.3795849571806063e-7	6.121518906475496e-7	CGATCTTAGC	CGA	TCT	TAG	C	Arg	Ser
159.67297034486546	-2.7034387806238662	0.5347281774386469	-5.055725309957228	4.287580969702289e-7	1.7117829515651012e-6	CGATCTTAGG	CGA	TCT	TAG	G	Arg	Ser
344.4346141850679	-2.688705440154275	0.35773270905481314	-7.515961979708994	5.6493970990850866e-14	1.2063457683499744e-12	CGATCTTAGT	CGA	TCT	TAG	T	Arg	Ser
127.06785169783251	-2.2166253982236475	0.4124379423320023	-5.374445875882387	7.68185530959655e-8	3.598598500779924e-7	CGATCTTGAA	CGA	TCT	TGA	A	Arg	Ser
267.5275910563027	-2.3830247731033247	0.5217449357116053	-4.567413327842137	4.937797424938575e-6	1.580633406107475e-5	CGATCTTGAC	CGA	TCT	TGA	C	Arg	Ser
24.964790860639685	-4.636758065102359	0.998096693880924	-4.6456000641312	3.3908936144591714e-6	1.1211340847961773e-5	CGATCTTGAG	CGA	TCT	TGA	G	Arg	Ser
294.8069292457059	-2.5231292192131387	0.4378012261794286	-5.763184450696487	8.25415013239188e-9	4.8402434888121726e-8	CGATCTTGAT	CGA	TCT	TGA	T	Arg	Ser
507.39838849841163	-0.12478841714453558	0.3216931172094263	-0.38791136791184977	0.6980816252138029	0.7677185125430466	CGATCTTGGA	CGA	TCT	TGG	A	Arg	Ser
968.1040579078999	0.128480861514771	0.28155571043647937	0.4563248293405047	0.6481564117914201	0.7255234279546502	CGATCTTGGC	CGA	TCT	TGG	C	Arg	Ser
417.16764766548675	-0.22859288151502563	0.34666198439471224	-0.6594114492079635	0.5096315919775306	0.5992789027375408	CGATCTTGGG	CGA	TCT	TGG	G	Arg	Ser
702.6058583049295	0.06667994623756232	0.26169742765007403	0.2547978665144646	0.79887922317628135	0.8503682829931215	CGATCTTGGT	CGA	TCT	TGG	T	Arg	Ser
64.3700797660037	-3.1358276055887186	0.6428837914843226	-4.877751853641482	1.0730179561882078e-6	3.936967368655219e-6	CGATGATAAA	CGA	TGA	TAA	A	Arg	Stp
74.06861354091536	-2.4999745289452093	0.5989503035479253	-4.173926474594687	2.9939441408503403e-5	8.190788716849317e-5	CGATGATAAG	CGA	TGA	TAA	G	Arg	Stp
23.598462832067842	-3.0187860584405106	1.043742019981006	-2.892272228817085	0.003824663911149905	0.00700539469481142	CGATGATAAT	CGA	TGA	TAA	T	Arg	Stp
27.03531964814536	-1.0171532234674694	0.9737941499442043	-1.0445259129208666	0.29624213670911076	0.3789345384925115	CGATGATAGC	CGA	TGA	TAG	C	Arg	Stp
24.243301140844654	-1.5720876672445327	0.9196252647789238	-1.7094872525304747	0.08736073099683646	0.12588962191786085	CGATGATAGT	CGA	TGA	TAG	T	Arg	Stp
9.900511982366648	-0.47548295057806605	1.27261045233524	-0.3736280412482507	0.7086810685546863	0.7769839868154237	CGATGATGGA	CGA	TGA	TGG	A	Arg	Stp
23.74492158365263	-3.736414702619093	0.9743305104830505	-3.834853432606421	1.2563919174993755e-4	3.0396463516074333e-4	CGATGATGGC	CGA	TGA	TGG	C	Arg	Stp
55.65893036534519	-1.9957724344024637	0.9037883094788397	-2.208229973181779	0.027228245993717606	0.04306475616048582	CGATGCTAAA	CGA	TGC	TAA	A	Arg	Cys
393.1808128821414	-1.8358623946738872	0.4494283597760897	-4.084883285043549	4.4098977371524754e-5	1.1667859186597336e-4	CGATGCTAAC	CGA	TGC	TAA	C	Arg	Cys
211.41083304931044	-1.4848131004727103	0.44290872857042746	-3.3524132731933918	8.01103361958392e-4	0.0016601338588982024	CGATGCTAAG	CGA	TGC	TAA	G	Arg	Cys
142.8234183543536	-2.0896644111807094	0.4494564712210444	-4.649314327377889	3.3304033645952997e-6	1.1029182211759897e-5	CGATGCTAAT	CGA	TGC	TAA	T	Arg	Cys
162.84070094340154	-1.9915986833059192	0.4134127953330261	-4.817457770511385	1.453988506610187e-6	5.189450212982744e-6	CGATGCTAGC	CGA	TGC	TAG	C	Arg	Cys
36.018106899770366	-2.5079730808543834	0.8267306843066552	-3.0336034799019425	0.002416518192947734	0.004591591237178309	CGATGCTAGG	CGA	TGC	TAG	G	Arg	Cys
189.01564394240154	-3.3869207784601505	0.45728523031062296	-7.406582487169979	1.295956469917002e-13	2.4876814296126553e-12	CGATGCTAGT	CGA	TGC	TAG	T	Arg	Cys
51.7093221667722	-5.353634457512265	0.8817921081120016	-6.0713113763003514	1.268699190394048e-9	8.94566854283779e-9	CGATGCTGAA	CGA	TGC	TGA	A	Arg	Cys
37.035889787785045	-2.673580364197486	1.0615493982996178	-2.518564250029257	0.011783438307999864	0.019862177605161967	CGATGCTGAC	CGA	TGC	TGA	C	Arg	Cys
97.50135018990375	-2.675249791074243	0.5324584179531497	-5.02433561170524	5.051782926465475e-7	1.987076096986062e-6	CGATGCTGAG	CGA	TGC	TGA	G	Arg	Cys
160.48092460873954	-0.11113180922410827	0.4134838288785699	-0.2687694208634819	0.7881071263496839	0.8417776812638217	CGATGCTGGA	CGA	TGC	TGG	A	Arg	Cys
298.5699836787208	-0.4618418489806219	0.3981558953254964	-1.159952306126377	0.24606822485597746	0.3209987036816929	CGATGCTGGC	CGA	TGC	TGG	C	Arg	Cys
102.24058407137538	0.49433018569778314	0.5093418558332512	0.9705273188065215	0.33178371449372934	0.417993491787847	CGATGCTGGG	CGA	TGC	TGG	G	Arg	Cys
46.851422941432894	-0.12391444581240467	0.7990251420211177	-0.1550820359656839	0.8767566440635179	0.9110361323233233	CGATGCTGGT	CGA	TGC	TGG	T	Arg	Cys
10.606710084838811	-1.575188529036954	1.1774262039323808	-1.3378235712574786	0.18095395615853474	0.24389550025704174	CGATGGTAAA	CGA	TGG	TAA	A	Arg	Trp
149.03598781013702	-2.716215387939051	0.6907959053408941	-3.9320085237023124	8.423907810468055e-5	2.109341231965047e-4	CGATGGTAAC	CGA	TGG	TAA	C	Arg	Trp
79.58305035211289	-2.465897895063018	0.5277483277403423	-4.672488315825163	2.9757244992437653e-6	9.960470731485468e-6	CGATGGTAGC	CGA	TGG	TAG	C	Arg	Trp
72.11417365943085	-1.6948281900750544	0.6155468003108043	-2.753370156776536	0.005898516279120324	0.010456488580980727	CGATGGTGAC	CGA	TGG	TGA	C	Arg	Trp
80.79975893878743	-2.434976582134088	0.5207143788089844	-4.67622305284433	2.9220676998593625e-6	9.796912105184277e-6	CGATGGTGAT	CGA	TGG	TGA	T	Arg	Trp
81.0783381656389	0.04090613310052995	0.7064006096764084	0.05790783946133404	0.9538220386159971	0.9678187520103025	CGATGGTGGA	CGA	TGG	TGG	A	Arg	Trp
443.78099362377884	0.5716465913374943	0.3406995222938528	1.6778614407461658	0.09337415155586326	0.13383803002392866	CGATGGTGGC	CGA	TGG	TGG	C	Arg	Trp
16.569503698386914	0.3465066546434258	1.3828119681413815	0.2505811799627108	0.8021379337856972	0.8528519690879248	CGATGGTGGG	CGA	TGG	TGG	G	Arg	Trp
102.84182800124368	0.46462842186048026	0.49268688473059213	0.9430501120697486	0.3456552714141741	0.43308826506124815	CGATGGTGGT	CGA	TGG	TGG	T	Arg	Trp
332.34002597675175	-3.430892426907703	0.7536012268415215	-4.5526630062522475	5.297108846395462e-6	1.6849910666207774e-5	CGATGTTAAC	CGA	TGT	TAA	C	Arg	Cys
47.39913504211692	-1.7118155638797632	0.6375485913195044	-2.684996229600161	0.007253062441707731	0.01266139101218992	CGATGTTAAG	CGA	TGT	TAA	G	Arg	Cys
108.21824858313084	-2.7954828251079045	0.5973543365262663	-4.679773216955602	2.8719241079239896e-6	9.641446027909332e-6	CGATGTTAAT	CGA	TGT	TAA	T	Arg	Cys
47.263062837693354	-2.361563862637746	0.6244564956386177	-3.781790851935374	1.5570415835287137e-4	3.697006081350018e-4	CGATGTTAGA	CGA	TGT	TAG	A	Arg	Cys
87.42805220909572	-2.205733632758143	0.5071828797458107	-4.348990710931745	1.3676550445510232e-5	4.0007903092233074e-5	CGATGTTAGC	CGA	TGT	TAG	C	Arg	Cys
29.58799328471095	-2.8474619485576196	0.8653788652010187	-3.2904223376153094	0.0010003711193169223	0.0020379525505711204	CGATGTTAGG	CGA	TGT	TAG	G	Arg	Cys
65.96325932724336	-1.3776649641594694	0.7357117415434083	-1.872560795712385	0.06112905928611891	0.09062942611447194	CGATGTTAGT	CGA	TGT	TAG	T	Arg	Cys
57.823513761481685	-2.3394472757975318	0.803747486972809	-2.9106744515105105	0.003606495720394106	0.006638150162683467	CGATGTTGAA	CGA	TGT	TGA	A	Arg	Cys
75.00689565923979	-3.234811567097563	0.5844187344968818	-5.535092179894556	3.110647126671357e-8	1.5981395287128463e-7	CGATGTTGAC	CGA	TGT	TGA	C	Arg	Cys
22.321854116751638	-2.3969744923448886	1.298194780381316	-1.8463904866732173	0.06483552754861853	0.09568595835856221	CGATGTTGAG	CGA	TGT	TGA	G	Arg	Cys
64.88014980962704	-0.900773799172652	0.7160203754734332	-1.258028165158093	0.2083815704481352	0.27667437167617476	CGATGTTGGA	CGA	TGT	TGG	A	Arg	Cys
322.48004150335845	-0.15853149753338358	0.3140795034560453	-0.5047495802462312	0.6137347328540723	0.6950319381700777	CGATGTTGGC	CGA	TGT	TGG	C	Arg	Cys
352.9526722444177	-0.09872585060675843	0.3795017873140599	-0.26014594372662864	0.794751199596326	0.8470858860325531	CGATGTTGGG	CGA	TGT	TGG	G	Arg	Cys
310.5980254179845	0.0651280966524184	0.33077204301632496	0.19689722280792654	0.8439079670174161	0.8862984936105835	CGATGTTGGT	CGA	TGT	TGG	T	Arg	Cys
125.49348568632173	-2.591052970339995	0.4426676199627366	-5.853269707321505	4.820015170277946e-9	2.9746129853385597e-8	CGATTATAAA	CGA	TTA	TAA	A	Arg	Leu
137.44516644254486	-2.433483164698453	0.6343662272909605	-3.8360856237422354	1.2501083956224278e-4	3.026450414929191e-4	CGATTATAAC	CGA	TTA	TAA	C	Arg	Leu
25.252763112993417	-3.7953232432655875	1.0578559475472598	-3.5877505364179383	3.335431820977113e-4	7.425488198497342e-4	CGATTATAAT	CGA	TTA	TAA	T	Arg	Leu
49.89145412022322	-2.408244540709836	0.7447103566798425	-3.2338002541639974	0.0012215485760738902	0.0024506266219936285	CGATTATAGA	CGA	TTA	TAG	A	Arg	Leu
64.86440418352221	-2.55875937814389	0.719386562025982	-3.5568629068323854	3.753098877419255e-4	8.265083342977329e-4	CGATTATAGC	CGA	TTA	TAG	C	Arg	Leu
45.332953504840084	-0.5038104061760424	1.0187417369590364	-0.49454183322254586	0.6209235699361594	0.7015250176918681	CGATTATAGG	CGA	TTA	TAG	G	Arg	Leu
56.41082876060049	-1.2789041148922347	0.6650304362250484	-1.923076065738816	0.05447049768223423	0.08148329755158192	CGATTATGAA	CGA	TTA	TGA	A	Arg	Leu
75.43405218668107	-3.590569686860001	0.7519227700266276	-4.775184141228825	1.7954289003799597e-6	6.289478397238333e-6	CGATTATGAC	CGA	TTA	TGA	C	Arg	Leu
40.64430061217087	-0.9705552772031636	0.748787572163392	-1.2961690515229063	0.1949172494195963	0.2608169196630342	CGATTATGAG	CGA	TTA	TGA	G	Arg	Leu
13.4786883138623	-0.9253622104977829	1.2465789266457559	-0.7423213971599135	0.45789263070538316	0.5490134576097981	CGATTATGAT	CGA	TTA	TGA	T	Arg	Leu
34.01666420281611	-0.5821185601370074	1.0314340845056846	-0.5643778588294258	0.572497003959093	0.6583258186940093	CGATTATGGA	CGA	TTA	TGG	A	Arg	Leu
243.50841635378117	0.24685303440124687	0.379413464831063	0.6506174853629938	0.5152934402614695	0.6045811297640248	CGATTATGGC	CGA	TTA	TGG	C	Arg	Leu
79.7887526173728	0.26190857181813915	0.6811819130598286	0.3844913771149053	0.7006142857429458	0.7700729057255062	CGATTATGGG	CGA	TTA	TGG	G	Arg	Leu
16.684791203587263	-0.5682903885692425	1.245260285897015	-0.45636273396439225	0.6481291589733621	0.7255207417012792	CGATTATGGT	CGA	TTA	TGG	T	Arg	Leu
211.99162017049142	-2.3819304383576743	0.4767534000956256	-4.996147773418951	5.848684995343651e-7	2.26840193227374e-6	CGATTCTAAA	CGA	TTC	TAA	A	Arg	Phe
466.66719525632607	-3.048244711427353	0.39871384051565123	-7.645194125905183	2.086303310311876e-14	4.960819583695977e-13	CGATTCTAAC	CGA	TTC	TAA	C	Arg	Phe
164.27462703449478	-2.5898710924628907	0.4967411611893632	-5.213723554258882	1.8508723411292e-7	7.991358323562399e-7	CGATTCTAAG	CGA	TTC	TAA	G	Arg	Phe
603.9237758031969	-1.903328009363157	0.37581027712265286	-5.064598083734601	4.0926287949258107e-7	1.6407719998770753e-6	CGATTCTAAT	CGA	TTC	TAA	T	Arg	Phe
89.66484061658115	-0.9363758545467947	0.7456359676598515	-1.2558083235785589	0.20918547306749652	0.2776479515903272	CGATTCTAGA	CGA	TTC	TAG	A	Arg	Phe
506.8956740691936	-3.6431059266815873	0.4269645599743973	-8.532572180932403	1.4312919249242444e-17	9.388650330128879e-16	CGATTCTAGC	CGA	TTC	TAG	C	Arg	Phe
383.31292407590917	-3.4476155701328817	0.5589776632226046	-6.16771616643279	6.928336270667656e-10	5.18498909043419e-9	CGATTCTAGG	CGA	TTC	TAG	G	Arg	Phe
202.30308129524167	-2.0316165034559033	0.5249717545234034	-3.8699539279028645	1.0885592279165578e-4	2.668087489797975e-4	CGATTCTAGT	CGA	TTC	TAG	T	Arg	Phe
132.23019151742773	-2.9722229088155214	0.5304897857234147	-5.602790079666437	2.10928621192723e-8	1.1253123422767752e-07	CGATTCTGAA	CGA	TTC	TGA	A	Arg	Phe
270.7496181832126	-3.1472461282565654	0.549668355703843	-5.725718236456524	1.0299704575531842e-8	5.905572308181122e-8	CGATTCTGAC	CGA	TTC	TGA	C	Arg	Phe
159.05612872823318	-2.393589623240997	0.4456018005965184	-5.3715887593738305	7.804593582435218e-8	3.6503206240623663e-7	CGATTCTGAG	CGA	TTC	TGA	G	Arg	Phe
217.50863630134822	-2.5393284373913305	0.47380419617070163	-5.359446914810489	8.347711777574221e-8	3.8795791188928155e-7	CGATTCTGAT	CGA	TTC	TGA	T	Arg	Phe
102.41706817850518	0.07713952407458674	0.5905957700503635	0.13061306563033565	0.8960814063984652	0.9250653242731883	CGATTCTGGA	CGA	TTC	TGG	A	Arg	Phe
1285.1959073447235	-0.09227262417002115	0.25932811656638316	-0.35581419165708195	0.721979720323377	0.7881821464482713	CGATTCTGGC	CGA	TTC	TGG	C	Arg	Phe
137.71368387097533	0.2882047630569013	0.4953972838825606	0.581764923695511	0.560725033636071	0.6472798195854513	CGATTCTGGG	CGA	TTC	TGG	G	Arg	Phe
609.7319376481477	0.33743749972001347	0.3361236787349553	1.0039087427282805	0.31542260212765844	0.39986552411732706	CGATTCTGGT	CGA	TTC	TGG	T	Arg	Phe
63.16535736063472	-3.3524068630156303	0.5810991960835219	-5.769078473365821	7.970618449187956e-9	4.691713310932904e-8	CGATTGTAAA	CGA	TTG	TAA	A	Arg	Leu
43.51736572163798	-2.7728286003716374	0.752997628823319	-3.68238689503529	2.310603907977542e-4	5.295786010035632e-4	CGATTGTAAC	CGA	TTG	TAA	C	Arg	Leu
24.878624100765	-1.8788753157160127	1.164941595134223	-1.6128493682119156	0.10677723752412978	0.15125467968412684	CGATTGTAAG	CGA	TTG	TAA	G	Arg	Leu
69.58682640929567	0.16330442789362062	1.1527197322561429	0.14166880580242655	0.8873416157392077	0.9186593436120057	CGATTGTAAT	CGA	TTG	TAA	T	Arg	Leu
28.847705492749455	-1.8141169303826972	1.2138421511633413	-1.4945245793648334	0.13503856246847767	0.18720897212557966	CGATTGTAGG	CGA	TTG	TAG	G	Arg	Leu
54.362131781297315	-2.2269040367784667	0.8566518786804708	-2.599543749566791	0.009334777872586837	0.01600180531085628	CGATTGTAGT	CGA	TTG	TAG	T	Arg	Leu
142.96680686597097	-1.8921022007435562	0.6459088916629014	-2.929363916747318	0.0033965650251200855	0.006278889957984634	CGATTGTGAC	CGA	TTG	TGA	C	Arg	Leu
8.001634476413969	-0.6242192197288988	1.4478216148199006	-0.431143735760947	0.666363861423366	0.7406796953552722	CGATTGTGAG	CGA	TTG	TGA	G	Arg	Leu
56.82363964397418	-1.5157389820964444	0.6960087259907306	-2.177758590510302	0.02942401430989805	0.04624135651919054	CGATTGTGAT	CGA	TTG	TGA	T	Arg	Leu
77.0516312895267	-0.2891638749429867	0.5539640860545748	-0.521990291830036	0.6016770900039397	0.6846024664742636	CGATTGTGGA	CGA	TTG	TGG	A	Arg	Leu
247.48043953331592	0.35369851704500493	0.37870084590803005	0.9339786822945279	0.3503148895112232	0.4380136179684348	CGATTGTGGC	CGA	TTG	TGG	C	Arg	Leu
491.2520158631255	0.11887394807700544	0.35608367035432065	0.3338371230523434	0.73850246872448	0.8014998749760741	CGATTGTGGG	CGA	TTG	TGG	G	Arg	Leu
338.07482187457475	0.6465499279897897	0.3204588983091544	2.017575206683908	0.04363552117830907	0.06644213166931122	CGATTGTGGT	CGA	TTG	TGG	T	Arg	Leu
70.04119403333416	-0.9141265990010928	0.6565198865011276	-1.3923821925225457	0.16380669396784894	0.22293608520383298	CGATTTTAAA	CGA	TTT	TAA	A	Arg	Phe
317.10564931042023	-3.085355013161486	0.3656311213023695	-8.438436537271564	3.216105004233458e-17	1.8867939105777895e-15	CGATTTTAAC	CGA	TTT	TAA	C	Arg	Phe
83.98577544263811	-2.544481359326392	0.7933332309562051	-3.207329858424721	0.0013397328257210863	0.002670216384332701	CGATTTTAAG	CGA	TTT	TAA	G	Arg	Phe
236.6598892269633	-2.4480233967915077	0.40248780743857177	-6.082229949698857	1.1852241714238255e-9	8.425677509124381e-9	CGATTTTAAT	CGA	TTT	TAA	T	Arg	Phe
91.47230403471355	-3.868706700271792	0.6254052465848455	-6.185919803835455	6.174139188419223e-10	4.6711924546792104e-9	CGATTTTAGA	CGA	TTT	TAG	A	Arg	Phe
177.5831875030822	-1.9651779751532459	0.46486644448991316	-4.2274033724021285	2.3640364262076107e-5	6.59712180343961e-5	CGATTTTAGC	CGA	TTT	TAG	C	Arg	Phe
125.87848537327734	-3.467002865980912	0.6857891718916005	-5.055493740762832	4.292787085047296e-7	1.7131921841520756e-6	CGATTTTAGT	CGA	TTT	TAG	T	Arg	Phe
107.73121191638285	-1.3659899703802085	0.630885461470195	-2.165194878951482	0.030372764358887933	0.04760791061272437	CGATTTTGAA	CGA	TTT	TGA	A	Arg	Phe
99.156231035511	-1.69011295915375	0.6523823308173003	-2.590678624046098	0.009578689692783679	0.016380905776825744	CGATTTTGAC	CGA	TTT	TGA	C	Arg	Phe
54.52843286876152	-1.8105097727652648	0.5745249184587845	-3.151316356516132	0.001625363378079727	0.003191087841721903	CGATTTTGAG	CGA	TTT	TGA	G	Arg	Phe
195.00122575571064	-1.8485010573292175	0.6139799169173783	-3.010686516604688	0.002606578056180825	0.004920337351044846	CGATTTTGAT	CGA	TTT	TGA	T	Arg	Phe
31.5088986055268	0.06476615236360544	0.8207972909066206	0.07890639148195444	0.9371070794281443	0.9559092775685494	CGATTTTGGA	CGA	TTT	TGG	A	Arg	Phe
646.335221455733	-0.17289681263380716	0.31977798552495224	-0.5406776590639196	0.5887297798764605	0.6729939603567539	CGATTTTGGC	CGA	TTT	TGG	C	Arg	Phe
91.71594842665871	-0.008692986309961051	0.6149592149794673	-0.01413587453966569	0.9887215795671438	0.9923141767353082	CGATTTTGGG	CGA	TTT	TGG	G	Arg	Phe
163.45126816274816	0.44024167189106844	0.5722431059185772	0.7693263008986064	0.44169962756683256	0.5329368673475852	CGATTTTGGT	CGA	TTT	TGG	T	Arg	Phe
129.95439511391535	-4.024113487551401	0.7092580525481591	-5.673694465778604	1.3975029113404482e-8	7.762065355063648e-8	CGCAAATAAC	CGC	AAA	TAA	C	Arg	Lys
144.33715441147305	-2.4432511232889325	0.5243266921018485	-4.659787800416501	3.165355332839233e-6	1.0531056198499379e-5	CGCAAATAAT	CGC	AAA	TAA	T	Arg	Lys
69.1744033317803	-2.918786657436269	0.6371920997223355	-4.580701265298435	4.634193990972398e-6	1.4915631016514013e-5	CGCAAATAGA	CGC	AAA	TAG	A	Arg	Lys
167.85832286144876	-2.3038214409947995	0.47070071828550586	-4.894450659404784	9.858070481019464e-7	3.6465726329058465e-6	CGCAAATAGC	CGC	AAA	TAG	C	Arg	Lys
52.61134969835293	-2.915693810824652	0.7442864032753645	-3.91743527490711	8.949606463816662e-5	2.2297217976331916e-4	CGCAAATAGG	CGC	AAA	TAG	G	Arg	Lys
35.485292671907196	-1.4940516080286061	0.7547943573956569	-1.979415443941159	0.04776925109819912	0.07224770502181013	CGCAAATGAC	CGC	AAA	TGA	C	Arg	Lys
37.936920052434054	-0.9971203891051472	1.1676832313956398	-0.8539305543622201	0.39314346884359047	0.4838681563283065	CGCAAATGAG	CGC	AAA	TGA	G	Arg	Lys
32.587562446166025	-2.597767884169965	0.9988789235833027	-2.600683449051992	0.009303826000287209	0.01595356391908309	CGCAAATGAT	CGC	AAA	TGA	T	Arg	Lys
74.281285745809015	-0.9027558575505124	0.6268807120741084	-1.4400759828191851	0.14984590319076554	0.20576077733977183	CGCAAATGGA	CGC	AAA	TGG	A	Arg	Lys
50.810700958700586	-1.4469978172733629	1.105025548493	-1.3094700111203168	0.19037518964095548	0.2553266930916165	CGCAAATGGC	CGC	AAA	TGG	C	Arg	Lys
68.51100625342436	0.20905384979837224	0.5638069294442005	0.3707897843761108	0.7107941107485463	0.7787660169630559	CGCAAATGGG	CGC	AAA	TGG	G	Arg	Lys
264.4852793926626	-0.6438931356243721	0.37340283384948675	-1.7243927395685381	0.08463696737942412	0.12230605458333173	CGCAAATGGT	CGC	AAA	TGG	T	Arg	Lys
328.1664423303689	-2.3872270976295478	0.6303022104745775	-3.7874325330893535	1.5221199693503718e-4	3.6208187846857527e-4	CGCAACTAAA	CGC	AAC	TAA	A	Arg	Asn
318.94996004769223	-2.408285692217345	0.45803002818929783	-5.257920974609184	1.4569309786231974e-7	6.425107109404225e-7	CGCAACTAAC	CGC	AAC	TAA	C	Arg	Asn
145.1777189549055	-2.2378680753967477	0.5106871580619478	-4.382072351083651	1.1755575472641828e-5	3.482106260950233e-5	CGCAACTAAG	CGC	AAC	TAA	G	Arg	Asn
134.99128090670743	-1.9640180197456338	0.5762822902205098	-3.408083248565765	6.542093259096543e-4	0.0013786972765250374	CGCAACTAAT	CGC	AAC	TAA	T	Arg	Asn
67.50722921575478	-2.3738039722629387	0.6088369003184815	-3.8989160660617093	9.662425832070408e-5	2.389374262451441e-4	CGCAACTAGA	CGC	AAC	TAG	A	Arg	Asn
310.2267293507086	-2.4024601878442002	0.371624803549378	-6.4647466070573625	1.0146869437625412e-10	9.27872013946351e-10	CGCAACTAGC	CGC	AAC	TAG	C	Arg	Asn
307.1546474219016	-2.1299952446117616	0.4605651706708951	-4.624742338872574	3.750643438572756e-6	1.2291036302676153e-5	CGCAACTAGG	CGC	AAC	TAG	G	Arg	Asn
426.43914372589467	-2.2645347539110205	0.3996213744732575	-5.666700778695615	1.4557323028009377e-8	8.047870273809922e-8	CGCAACTAGT	CGC	AAC	TAG	T	Arg	Asn
132.88027657303147	-1.8531631591631277	0.45487673185351485	-4.073989785346741	4.6214509327472466e-5	1.2181549634398616e-4	CGCAACTGAA	CGC	AAC	TGA	A	Arg	Asn
284.75542260599167	-1.7028367612061874	0.4222517692816861	-4.032752222928442	5.512739611712159e-5	1.4298537202115608e-4	CGCAACTGAC	CGC	AAC	TGA	C	Arg	Asn
122.86895311312689	-1.84770761986266	0.5988093874076127	-3.0856356942930083	0.0020311751944470766	0.003915017210254278	CGCAACTGAG	CGC	AAC	TGA	G	Arg	Asn
126.91649549839435	-3.0335527135045415	0.48639326650535536	-6.2368312277430364	4.4652327768904106e-10	3.4973778305690236e-9	CGCAACTGAT	CGC	AAC	TGA	T	Arg	Asn
863.8990996971474	-0.816072932738344	0.3707736813316291	-2.201000162167466	0.027736012359656226	0.043793297764919	CGCAACTGGA	CGC	AAC	TGG	A	Arg	Asn
1178.6196233980263	0.1419203678542517	0.2703201556813021	0.5250084570888262	0.5995773118653622	0.6827213000046382	CGCAACTGGC	CGC	AAC	TGG	C	Arg	Asn
404.2320864201688	0.1237733481854923	0.28820045110199605	0.4294696545831848	0.6675814728473113	0.7414448413629827	CGCAACTGGG	CGC	AAC	TGG	G	Arg	Asn
651.1287271647008	-0.2669610118098112	0.32601487736291385	-0.8188614396042885	0.41286547233241655	0.5039175648668168	CGCAACTGGT	CGC	AAC	TGG	T	Arg	Asn
206.45057398494933	-1.5240144210272453	0.6145063390427696	-2.4800629777086383	0.013135917936520036	0.021945735651547678	CGCAAGTAAC	CGC	AAG	TAA	C	Arg	Lys
41.59257259932312	-2.843246645501908	0.8370221873330974	-3.3968593527502553	6.816399217663471e-4	0.0014315530953244243	CGCAAGTAAT	CGC	AAG	TAA	T	Arg	Lys
84.88074410546481	-0.1531251669471238	0.9681686052469298	-0.1581596078588703	NA	NA	CGCAAGTAGA	CGC	AAG	TAG	A	Arg	Lys
78.01021669732408	-1.9199339641787256	0.6729716481615035	-2.852919538919371	0.004331958841844812	0.007863544044739896	CGCAAGTAGC	CGC	AAG	TAG	C	Arg	Lys
143.18367583099564	-2.501729342252576	0.6243626679670677	-4.006852860691105	6.153316938481262e-5	1.5821089978839388e-4	CGCAAGTGAC	CGC	AAG	TGA	C	Arg	Lys
149.729363215595	-3.976298164623536	0.8151763993861357	-4.877837689631185	1.0725512421770994e-6	3.935537550194428e-6	CGCAAGTGAT	CGC	AAG	TGA	T	Arg	Lys
312.8740218674712	0.9676394355870656	0.3683740533428765	2.6267849942362873	0.008619577824755534	0.0148595461444345	CGCAAGTGGC	CGC	AAG	TGG	C	Arg	Lys
30.31751896159062	2.088207347281945	0.9613813804095561	2.172090483375445	0.029848838652734765	0.04685423175486418	CGCAAGTGGG	CGC	AAG	TGG	G	Arg	Lys
205.7917919054224	-0.23045636018718205	0.5021110001396942	-0.45897492809969487	0.6462521705758508	0.723931069454915	CGCAAGTGGT	CGC	AAG	TGG	T	Arg	Lys
328.07242788073336	-3.715847017371966	0.7379529321737748	-5.035344200647407	4.769909526169918e-7	1.8868060603634977e-6	CGCAATTAAC	CGC	AAT	TAA	C	Arg	Asn
30.027995322957413	-1.2633218071036914	0.8388571880561149	-1.5060034354967966	0.13206629174454632	0.18355651956628782	CGCAATTAAG	CGC	AAT	TAA	G	Arg	Asn
86.03492169473282	-1.7873582008628608	0.7489409279697072	-2.3865142551471763	0.01700894794052932	0.027885659356170038	CGCAATTAAT	CGC	AAT	TAA	T	Arg	Asn
238.7077086290889	-2.777818554521106	0.5968515503208927	-4.654119693628395	3.253677662452888e-6	1.0800992325971553e-5	CGCAATTAGA	CGC	AAT	TAG	A	Arg	Asn
97.59350730076015	-2.4266399442520807	0.6387609058527037	-3.79898005970274	1.4529278019056723e-4	3.4732016162789084e-4	CGCAATTAGC	CGC	AAT	TAG	C	Arg	Asn
80.74436583709739	-2.5029427398697623	0.5687437025321983	-4.400827171757674	1.0783899403699846e-5	3.220987114973453e-5	CGCAATTAGG	CGC	AAT	TAG	G	Arg	Asn
85.16341749600075	-2.4752768427054157	0.6249133237592078	-3.9609922665998263	7.463895035302136e-5	1.8871725502667185e-4	CGCAATTAGT	CGC	AAT	TAG	T	Arg	Asn
41.33532247761435	-1.625684823562084	1.2566080624446905	-1.2937087323786278	0.19576604790685487	0.2618224221214013	CGCAATTGAA	CGC	AAT	TGA	A	Arg	Asn
329.7456447607858	-1.2434267607527707	0.48258074132102197	-2.576619111133611	0.009977182390992554	0.017015309684737048	CGCAATTGAC	CGC	AAT	TGA	C	Arg	Asn
235.9180317617563	-3.303899694727939	0.6160741404466877	-5.362828071849322	8.192897999201673e-8	3.815263782568179e-7	CGCAATTGAT	CGC	AAT	TGA	T	Arg	Asn
117.42440603748649	0.8292975616388354	0.5564938865586252	1.4902186379211393	0.13616675732842884	0.18861439774262362	CGCAATTGGA	CGC	AAT	TGG	A	Arg	Asn
703.3826732401485	-0.08735372649072336	0.3210334765637909	-0.27210161203660566	0.7855438900700983	0.8398122735462885	CGCAATTGGC	CGC	AAT	TGG	C	Arg	Asn
283.4264793694139	0.12562862836235814	0.3511600064511371	0.35775323514763346	0.7205279902388239	0.7870062544113958	CGCAATTGGG	CGC	AAT	TGG	G	Arg	Asn
417.3063553373076	-0.08760893851691257	0.32134015965567153	-0.27263613303357087	0.7851329336200037	0.8394875500672192	CGCAATTGGT	CGC	AAT	TGG	T	Arg	Asn
161.01117196153248	-2.036679992694219	0.49494750515341074	-4.114941426087082	3.872777464315791e-5	1.0349618516242488e-4	CGCACATAAA	CGC	ACA	TAA	A	Arg	Thr
943.7841538259067	-2.150218983688912	0.45379385057452953	-4.738316706950984	2.1550082737042634e-6	7.424905116176532e-6	CGCACATAAC	CGC	ACA	TAA	C	Arg	Thr
157.81999853453945	-2.03754775117878	0.5759857992933607	-3.537496503695949	4.039395338256122e-4	8.842060588997155e-4	CGCACATAAG	CGC	ACA	TAA	G	Arg	Thr
275.75470477412694	-3.412056947563035	0.52886934634618	-6.451606566226695	1.1067058563448206e-10	1.0033989097474092e-9	CGCACATAAT	CGC	ACA	TAA	T	Arg	Thr
153.9442703392258	-3.480240148543247	0.7556360469222119	-4.605709537969562	4.1106183034609995e-6	1.3361012956462923e-5	CGCACATAGA	CGC	ACA	TAG	A	Arg	Thr
374.65193545625334	-2.38890202485799	0.4371052705135349	-5.465278471822998	4.621806601168993e-8	2.2737045875915505e-7	CGCACATAGC	CGC	ACA	TAG	C	Arg	Thr
84.49259753796598	-2.667658019763296	0.5625824965700902	-4.741807710028785	2.1181962564999484e-6	7.309901432490772e-6	CGCACATAGG	CGC	ACA	TAG	G	Arg	Thr
188.16425039000282	-2.551830451075648	0.4499355983118971	-5.671546018251949	1.4151457627736738e-8	7.849819076419014e-8	CGCACATAGT	CGC	ACA	TAG	T	Arg	Thr
51.78501332250993	-1.8156665229689062	0.8662441187421035	-2.0960217607081533	0.03608026062856825	0.05576724857408375	CGCACATGAA	CGC	ACA	TGA	A	Arg	Thr
490.50831455106027	-2.1428044794330665	0.30054519507557287	-7.129724628917301	1.00569925582686e-12	1.5159358782742396e-11	CGCACATGAC	CGC	ACA	TGA	C	Arg	Thr
194.77384036171804	-1.5125950000554405	0.48195769713480485	-3.1384393465395024	0.001698500828036677	0.0033226788335762856	CGCACATGAG	CGC	ACA	TGA	G	Arg	Thr
170.02960071048074	-1.8287954158791973	0.4053726612069632	-4.511393073312127	6.440324690059114e-6	2.0133008157184064e-5	CGCACATGAT	CGC	ACA	TGA	T	Arg	Thr
313.38825332606405	5.637569943254052e-4	0.3852267724502864	0.0014634418857743282	0.9988323427304964	0.9992625620374265	CGCACATGGA	CGC	ACA	TGG	A	Arg	Thr
879.5391297079353	-0.024113271564729075	0.3141858877654811	-0.07674842347702145	0.938823681748961	0.9571618378629321	CGCACATGGC	CGC	ACA	TGG	C	Arg	Thr
459.7963829159408	0.35064125967026294	0.2925306065289429	1.198648113545584	0.23066480138103757	0.3030789582352697	CGCACATGGG	CGC	ACA	TGG	G	Arg	Thr
400.37001580025543	0.41489057353900677	0.3983990596725456	1.0413944598162856	0.2976925127415463	0.38064684104247115	CGCACATGGT	CGC	ACA	TGG	T	Arg	Thr
606.143555135773	-2.8564988152132167	0.31642672095490443	-9.027362817504628	1.7585857226082688e-19	2.4156444042892456e-17	CGCACCTAAA	CGC	ACC	TAA	A	Arg	Thr
1232.651438692232	-2.1040291674228633	0.26929596426706576	-7.813073519869978	5.581001961627671e-15	1.5764710847828213e-13	CGCACCTAAC	CGC	ACC	TAA	C	Arg	Thr
541.6745081201501	-2.5045422306716048	0.33302303771302294	-7.5206275453827685	5.451394268532042e-14	1.1699319434175507e-12	CGCACCTAAG	CGC	ACC	TAA	G	Arg	Thr
550.2894137131813	-2.2894217458639377	0.3025442442413524	-7.567229552176073	3.8126783128401794e-14	8.496469651453133e-13	CGCACCTAAT	CGC	ACC	TAA	T	Arg	Thr
365.12258284473563	-1.7998779999881191	0.3854488267087655	-4.66956409066477	3.018395232026211e-6	1.0088760986480072e-5	CGCACCTAGA	CGC	ACC	TAG	A	Arg	Thr
1116.168093510345	-2.1772825158793214	0.2916606499086697	-7.465122623024784	8.32220740414585e-14	1.6922263276738913e-12	CGCACCTAGC	CGC	ACC	TAG	C	Arg	Thr
545.2532636741056	-2.186166938161649	0.3255545823350249	-6.715208621796903	1.877973388899476e-11	2.0619373055301745e-10	CGCACCTAGG	CGC	ACC	TAG	G	Arg	Thr
585.1005388358175	-2.0096487550485365	0.4964335460282133	-4.048172753688817	5.16190420811254e-5	1.3471992600763198e-4	CGCACCTAGT	CGC	ACC	TAG	T	Arg	Thr
355.51597517391497	-2.394136852860964	0.4415546547360935	-5.422062313649216	5.8915335850660226e-8	2.829963100801736e-7	CGCACCTGAA	CGC	ACC	TGA	A	Arg	Thr
1053.0388588755177	-2.2088272982991337	0.27983805212156593	-7.893234253001395	2.9445417557376086e-15	8.998991577538042e-14	CGCACCTGAC	CGC	ACC	TGA	C	Arg	Thr
402.4380947086531	-2.4467014046377185	0.40266365141422744	-6.07629071073205	1.2299434750436994e-9	8.700011300008029e-9	CGCACCTGAG	CGC	ACC	TGA	G	Arg	Thr
653.2120352383973	-2.7100035304059107	0.33554366702968014	-8.076455605303378	6.667642091934993e-16	2.4653389526467886e-14	CGCACCTGAT	CGC	ACC	TGA	T	Arg	Thr
882.8899707107965	-0.17691321409606697	0.30604298573057676	-0.5780665538657748	0.5632191868367453	0.6496453178973578	CGCACCTGGA	CGC	ACC	TGG	A	Arg	Thr
3336.1181141464963	0.03943578513450792	0.2335051488191372	0.16888614805257737	0.8658861949395191	0.9034019779736302	CGCACCTGGC	CGC	ACC	TGG	C	Arg	Thr
1037.9195868285017	-0.18770958836007054	0.267704049638839	-0.7011832230902394	0.48318867841857965	0.5734232495357657	CGCACCTGGG	CGC	ACC	TGG	G	Arg	Thr
2192.8427902731933	0.20243261689741046	0.23201727054315213	0.8724894333232865	0.3829414301974971	0.4729293344369176	CGCACCTGGT	CGC	ACC	TGG	T	Arg	Thr
267.711104307579	-2.7734006988615953	0.5001890231327261	-5.544705242613188	2.9444976711083887e-8	1.520728587992395e-7	CGCACGTAAA	CGC	ACG	TAA	A	Arg	Thr
186.89454915955466	-1.8944359390291807	0.5201215350467634	-3.642294754934257	2.7021840865804124e-4	6.117535981576913e-4	CGCACGTAAC	CGC	ACG	TAA	C	Arg	Thr
165.804267357844	-2.521100190199371	0.4825875766546109	-5.22412990337654	1.7497591399319713e-7	7.597157132414292e-7	CGCACGTAAG	CGC	ACG	TAA	G	Arg	Thr
216.85857195335927	-2.2711532379421175	0.5411467661720899	-4.196926563947845	2.7056161511692295e-5	7.469570463482438e-5	CGCACGTAAT	CGC	ACG	TAA	T	Arg	Thr
78.41177088864173	-2.5854664061097044	0.583411142758243	-4.431636999400067	9.352036368680438e-6	2.8305378570348973e-5	CGCACGTAGA	CGC	ACG	TAG	A	Arg	Thr
463.510450780129	-2.584272000192313	0.36799986191201634	-7.0224808965014685	2.1796281393231935e-12	3.0232578254960876e-11	CGCACGTAGC	CGC	ACG	TAG	C	Arg	Thr
179.20796897098148	-2.2319654545582965	0.5232519859848974	-4.265565185303888	1.9939678416386623e-5	5.6454877404639854e-5	CGCACGTAGG	CGC	ACG	TAG	G	Arg	Thr
193.48881574881446	-2.4468428705743794	0.44414366909539754	-5.509124728847193	3.6062231976706955e-8	1.8237767139526413e-7	CGCACGTAGT	CGC	ACG	TAG	T	Arg	Thr
57.355124005751634	-2.4642819279421926	0.7078955740095005	-3.4811376400965037	4.992888482357587e-4	0.0010740574579438844	CGCACGTGAA	CGC	ACG	TGA	A	Arg	Thr
340.6466375391387	-1.963807190835568	0.3581480621132341	-5.4832271861202475	4.1763612113275196e-8	2.0789856944727223e-7	CGCACGTGAC	CGC	ACG	TGA	C	Arg	Thr
94.35289041550423	-1.6549524293323983	0.5713488123810677	-2.8965710498906376	0.003772652033435581	0.006918063096839329	CGCACGTGAG	CGC	ACG	TGA	G	Arg	Thr
181.42497119634604	-2.010904554372906	0.4207007820993	-4.779892598103757	1.7538886371307548e-6	6.1574685997076215e-6	CGCACGTGAT	CGC	ACG	TGA	T	Arg	Thr
436.1055984492034	0.1433070140456778	0.3094798989757987	0.46305758312556644	0.6433230927892042	0.7214723623570263	CGCACGTGGA	CGC	ACG	TGG	A	Arg	Thr
1154.434148702592	-8.116718155105568e-4	0.26553312843175136	-0.0030567628992447045	0.9975610598748195	0.9984403298182983	CGCACGTGGC	CGC	ACG	TGG	C	Arg	Thr
261.6756676778021	0.07167561784381123	0.3933079632039411	0.18223790146513108	0.8553960299122756	0.8951806695438554	CGCACGTGGG	CGC	ACG	TGG	G	Arg	Thr
494.8738762565976	0.4022894016848056	0.3288628409383752	1.2232741179785331	0.22122617937226638	0.2918478995131781	CGCACGTGGT	CGC	ACG	TGG	T	Arg	Thr
131.4752453690168	-2.590565577688646	0.4995407021817803	-5.185894895799607	2.149800329357191e-7	9.14219765561111e-7	CGCACTTAAA	CGC	ACT	TAA	A	Arg	Thr
638.5862897386784	-2.4986027770961643	0.28296805756531135	-8.829981725126222	1.046928278531037e-18	1.0510213773017182e-16	CGCACTTAAC	CGC	ACT	TAA	C	Arg	Thr
335.75411985099885	-3.053305288934007	0.3800749465524048	-8.03342950286521	9.478512815494642e-16	3.365827146344411e-14	CGCACTTAAG	CGC	ACT	TAA	G	Arg	Thr
457.8036776125405	-2.8281837637465816	0.3361899744284695	-8.41245717857755	4.0150942930425e-17	2.2695498150462245e-15	CGCACTTAAT	CGC	ACT	TAA	T	Arg	Thr
223.94531913616652	-0.7283340453641163	0.898030034425755	-0.8110352855067361	0.4173454075567653	0.5083655060963802	CGCACTTAGA	CGC	ACT	TAG	A	Arg	Thr
458.8425211958988	-1.2145628705509903	0.4711140002402085	-2.5780657546405266	0.009935508973286027	0.016949706975125788	CGCACTTAGC	CGC	ACT	TAG	C	Arg	Thr
665.7386163373284	-2.399099562303878	0.42916635522191166	-5.590138959200008	2.2688796882265064e-8	1.2031702281930911e-7	CGCACTTAGG	CGC	ACT	TAG	G	Arg	Thr
337.3973631451612	-2.5888444471627405	0.35108842717704336	-7.373767537650177	1.658723181924174e-13	3.085514957158477e-12	CGCACTTAGT	CGC	ACT	TAG	T	Arg	Thr
301.13127644802466	-3.885052878480171	0.4121914934270882	-9.425359184826046	4.286359722588485e-21	1.2587856061180976e-18	CGCACTTGAA	CGC	ACT	TGA	A	Arg	Thr
876.7766723410969	-1.7002490233659993	0.4932826444526735	-3.446804874419466	0.00056725812398320365	0.001208468393121726	CGCACTTGAC	CGC	ACT	TGA	C	Arg	Thr
152.2597079073639	-2.3672685598490464	0.4715419754284069	-5.020271117323813	5.159860017835688e-7	2.026311766457008e-6	CGCACTTGAG	CGC	ACT	TGA	G	Arg	Thr
463.81014429274484	-3.1972371614101163	0.4852907212101639	-6.588292381600049	4.4491384242630346e-11	4.449863718385311e-10	CGCACTTGAT	CGC	ACT	TGA	T	Arg	Thr
548.7641642188971	-0.1639532554966985	0.3480621475940024	-0.4710459227756706	0.6376079411342839	0.7163677774353631	CGCACTTGGA	CGC	ACT	TGG	A	Arg	Thr
1566.0711026225226	-0.06533743090906823	0.26084607943611987	-0.2504827024822855	0.8022140798517196	0.852905356962736	CGCACTTGGC	CGC	ACT	TGG	C	Arg	Thr
776.9687989101885	0.05619227085834827	0.2676674637314939	0.20993313895900548	0.8337198573577789	0.8785780777711929	CGCACTTGGG	CGC	ACT	TGG	G	Arg	Thr
1389.6279050342828	-0.28303712409741405	0.27415826865810283	-1.032385875074167	0.30189138624015666	0.3850906898695865	CGCACTTGGT	CGC	ACT	TGG	T	Arg	Thr
118.37324096333349	-3.6303153912768353	0.6986882590273	-5.195901525998002	2.0373008807988213e-7	8.707991443574987e-7	CGCAGATAAC	CGC	AGA	TAA	C	Arg	Arg
9.360468308264897	-2.2536222037349396	1.4025582496593065	-1.6067940167778156	0.10809956120558083	0.15297090772760938	CGCAGATAAG	CGC	AGA	TAA	G	Arg	Arg
44.46101954900363	-2.1194842194367367	0.9618742888637893	-2.203493994979708	0.02755994975581204	0.04354221539660018	CGCAGATAAT	CGC	AGA	TAA	T	Arg	Arg
12.066215033681805	-1.5558204128463538	1.323005336706587	-1.1759744043960723	0.2396051043366277	0.3133755113001623	CGCAGATAGA	CGC	AGA	TAG	A	Arg	Arg
133.95283409188207	-2.3833545949939356	0.6627996971484428	-3.595889686202062	3.23284784525216e-4	7.213768211551971e-4	CGCAGATAGC	CGC	AGA	TAG	C	Arg	Arg
53.78578611406318	-3.3413449597851845	0.6878529910244705	-4.857644007346209	1.1879073681226596e-6	4.316353452584781e-6	CGCAGATAGG	CGC	AGA	TAG	G	Arg	Arg
156.9673692219562	-3.2701187029769696	0.8574567517435788	-3.813741855000162	1.3687844377870186e-4	3.288519252737734e-4	CGCAGATAGT	CGC	AGA	TAG	T	Arg	Arg
61.32669084643677	-2.030148073709673	0.64456478436059	-3.1496416232599267	0.0016347085509470552	0.003208079431785989	CGCAGATGAA	CGC	AGA	TGA	A	Arg	Arg
84.91966620414424	-2.1925710168671344	0.819814952049708	-2.67447063680072	0.007484733038862296	0.013037859048905778	CGCAGATGAC	CGC	AGA	TGA	C	Arg	Arg
143.1148242463792	1.5494397909240127	0.44905323903135863	3.4504590018463515	5.596341618843603e-4	0.0011934704744430086	CGCAGATGGA	CGC	AGA	TGG	A	Arg	Arg
305.7691327394706	-0.15436977853594902	0.39159752099772027	-0.3942051985994255	0.6934295478884744	0.7638188503460477	CGCAGATGGC	CGC	AGA	TGG	C	Arg	Arg
71.80331281294194	-0.20703808087956613	0.6690885763856601	-0.30943299315908535	0.7569921761184324	0.8170833570789754	CGCAGATGGG	CGC	AGA	TGG	G	Arg	Arg
189.8236230767121	0.4645572676960857	0.44798296307624186	1.0369976226462503	0.29973696510998116	0.382801209171351	CGCAGATGGT	CGC	AGA	TGG	T	Arg	Arg
76.50781228452837	-1.9723069042941548	0.6812241595801904	-2.8952392198033667	0.0037886968396858224	0.0069444945767668355	CGCAGCTAAA	CGC	AGC	TAA	A	Arg	Ser
283.710745395403	-1.8220102427992788	0.3530154164509016	-5.161276697536775	2.45271337404339e-7	1.0303452869141991e-6	CGCAGCTAAC	CGC	AGC	TAA	C	Arg	Ser
116.69286070221135	-1.4615400240388678	0.4493425292428172	-3.252618946400856	0.0011434672628279382	0.002307480991361062	CGCAGCTAAG	CGC	AGC	TAA	G	Arg	Ser
214.07341094142006	-2.6563795630132	0.43727932114784346	-6.074788892464188	1.2415093907473425e-9	8.770895666777058e-9	CGCAGCTAAT	CGC	AGC	TAA	T	Arg	Ser
40.39531923658611	-2.133997150702974	0.9380901878722611	-2.2748315442284093	0.022916037163202625	0.036743750447221155	CGCAGCTAGA	CGC	AGC	TAG	A	Arg	Ser
235.02538372861852	-2.130075385130643	0.4565089537790419	-4.66601009136315	3.0710462469708816e-6	1.0247984860834918e-5	CGCAGCTAGC	CGC	AGC	TAG	C	Arg	Ser
95.61518709817553	-2.615296841394233	0.6694733419826906	-3.906498851244553	9.364308833171785e-5	2.3228669931079415e-4	CGCAGCTAGG	CGC	AGC	TAG	G	Arg	Ser
226.65105228805126	-1.8503798083753877	0.3846090284020774	-4.811067010213204	1.5012666926906275e-6	5.341774718320338e-6	CGCAGCTAGT	CGC	AGC	TAG	T	Arg	Ser
108.98757368058504	-1.9291984640892528	0.5259142191092753	-3.6682759164729886	2.4419158114730226e-4	5.573497232913168e-4	CGCAGCTGAA	CGC	AGC	TGA	A	Arg	Ser
664.818979226861	-2.6142623752707888	0.3504347234029465	-7.4600551848419014	8.648624921690025e-14	1.750241920290846e-12	CGCAGCTGAC	CGC	AGC	TGA	C	Arg	Ser
50.02894528542254	-3.4176302524401576	0.7534306608266189	-4.536091282362386	5.730638458142315e-6	1.8103857469713397e-5	CGCAGCTGAG	CGC	AGC	TGA	G	Arg	Ser
148.90630415527062	-1.921258421981809	0.5198812768719475	-3.6955714842083762	2.1939273935825255e-4	5.049887202012319e-4	CGCAGCTGAT	CGC	AGC	TGA	T	Arg	Ser
360.56780503039766	0.3601915131016975	0.44286930364407723	0.8133133412903556	0.41603842986164413	0.5069789361004496	CGCAGCTGGA	CGC	AGC	TGG	A	Arg	Ser
982.3819781433373	-0.008590240363485786	0.3271367692379465	-0.02625886531647435	0.9790508643100782	0.985472956612313	CGCAGCTGGC	CGC	AGC	TGG	C	Arg	Ser
337.92744839588016	-0.24378347662052802	0.48422718529738507	-0.5034485547745733	0.61464894140258	0.6957896822492342	CGCAGCTGGG	CGC	AGC	TGG	G	Arg	Ser
586.168657269259	0.17443272802263518	0.3252849192585233	0.536245972977318	0.5917885643945433	0.6756894099297664	CGCAGCTGGT	CGC	AGC	TGG	T	Arg	Ser
91.60478658918869	-1.8099977324370806	0.7181479592353378	-2.5203688309082035	0.011723192247009545	0.019769756794493276	CGCAGGTAAA	CGC	AGG	TAA	A	Arg	Arg
181.3627684168758	-1.3812254611086188	0.6110550457137285	-2.260394494403218	0.02379677790170312	0.03802587885418499	CGCAGGTAAC	CGC	AGG	TAA	C	Arg	Arg
108.66248824047551	-0.22779858085565918	1.063091653818287	-0.21427934274291321	0.8303292260256268	0.8758539545586257	CGCAGGTAAG	CGC	AGG	TAA	G	Arg	Arg
53.39812471301703	-1.544332688295699	0.6261574954985187	-2.4663646117757803	0.013649231680512226	0.02273937433628372	CGCAGGTAAT	CGC	AGG	TAA	T	Arg	Arg
46.58440273879405	-1.9177888209709355	0.8594146107332316	-2.2315059541921505	0.025647633554613893	0.040751505814900973	CGCAGGTAGC	CGC	AGG	TAG	C	Arg	Arg
94.90718386236578	-2.115393260530457	0.9800760463660162	-2.1583970635483203	0.03089697384378836	0.04836134492567976	CGCAGGTAGG	CGC	AGG	TAG	G	Arg	Arg
169.45102483801477	-2.349412296749276	0.5747534561143687	-4.087687114806618	4.3569522869597204e-5	1.1542715932774511e-4	CGCAGGTAGT	CGC	AGG	TAG	T	Arg	Arg
29.40098633757386	-1.0136710534760143	0.9796514778612334	-1.034726202515462	0.30079679557454475	0.3839052740480971	CGCAGGTGAA	CGC	AGG	TGA	A	Arg	Arg
132.31926994687547	-1.9415859683327734	0.48414365891094896	-4.010350920840831	6.062857115445087e-5	1.5603421593660463e-4	CGCAGGTGAC	CGC	AGG	TGA	C	Arg	Arg
30.625124444304912	-0.9570849724578202	0.903172676004244	-1.0596921252003453	0.289284686517941	0.3709356903560831	CGCAGGTGAG	CGC	AGG	TGA	G	Arg	Arg
62.23913635416266	-1.9446716866504115	0.7614170641878474	-2.5540164229503612	0.010648823370304998	0.018085091245653256	CGCAGGTGAT	CGC	AGG	TGA	T	Arg	Arg
399.9256102942898	0.3322525395110777	0.3065362624624905	1.0838930991133031	0.27841219971569264	0.35858710977648284	CGCAGGTGGA	CGC	AGG	TGG	A	Arg	Arg
793.6026456444196	0.4302961420834129	0.29579060791097095	1.454732268622019	0.14574339555817753	0.20068288250140967	CGCAGGTGGC	CGC	AGG	TGG	C	Arg	Arg
62.327162560033294	-0.45909803161723156	0.5981708502260623	-0.7675031831519841	0.4427824013494114	0.5340415400324208	CGCAGGTGGG	CGC	AGG	TGG	G	Arg	Arg
143.8572003480774	-0.9412803844374381	0.5920333859662568	-1.589910986018425	0.11185487095920121	0.15786532760161914	CGCAGGTGGT	CGC	AGG	TGG	T	Arg	Arg
40.83406569972299	-3.284676168742465	0.8723487742032431	-3.765324450352456	1.6633295370825245e-4	3.923304838228394e-4	CGCAGTTAAA	CGC	AGT	TAA	A	Arg	Ser
231.11117778359244	-2.143105088520516	0.4071375601020819	-5.263835368034267	1.4108079410172952e-7	6.245419299839104e-7	CGCAGTTAAC	CGC	AGT	TAA	C	Arg	Ser
216.15709920919593	-2.6291209387750425	0.5483961350247483	-4.794200343254415	1.6332499304255802e-6	5.772804744747647e-6	CGCAGTTAAG	CGC	AGT	TAA	G	Arg	Ser
159.99133864749365	-1.8800031442267473	0.441796613162469	-4.255358887360649	2.0871396460574535e-5	5.884828603094952e-5	CGCAGTTAAT	CGC	AGT	TAA	T	Arg	Ser
21.533283655230235	-1.3177209860499193	1.186797195443834	-1.1103169025918727	0.2668624920031905	0.3453303909762721	CGCAGTTAGA	CGC	AGT	TAG	A	Arg	Ser
152.14061961410593	-3.2103409802970697	0.48001449609555474	-6.688008396433925	2.2622816049811817e-11	2.4311320238261495e-10	CGCAGTTAGC	CGC	AGT	TAG	C	Arg	Ser
220.21864180983073	-1.2840683122779508	0.8873940443727604	-1.4470102886317804	0.14789404199626854	0.20339759526220766	CGCAGTTAGG	CGC	AGT	TAG	G	Arg	Ser
107.54314990561626	-0.5635091202057442	0.5629776879699635	-1.0009439667808098	0.316853898824781	0.40142106847938425	CGCAGTTAGT	CGC	AGT	TAG	T	Arg	Ser
48.11296150215217	-2.1634300307335623	0.7706738686995538	-2.807192664238331	0.004997534201755706	0.008972909352618231	CGCAGTTGAA	CGC	AGT	TGA	A	Arg	Ser
232.14062692125788	-2.237516959366211	0.4644836533641419	-4.8172135728790915	1.4557684478643504e-6	5.194351785309716e-6	CGCAGTTGAC	CGC	AGT	TGA	C	Arg	Ser
60.37687561753433	-1.3879145482095494	0.6923042169200897	-2.004775522506678	0.0449870504638945	0.06833511568533131	CGCAGTTGAG	CGC	AGT	TGA	G	Arg	Ser
106.1758219405189	-0.9547158085919867	0.550182519147101	-1.7352710698115192	0.08269280346425353	0.11968954124801413	CGCAGTTGAT	CGC	AGT	TGA	T	Arg	Ser
286.54282519994683	0.37493562116797624	0.3610530280847329	1.0384502884711588	0.2990604675792609	0.38209958575868014	CGCAGTTGGC	CGC	AGT	TGG	C	Arg	Ser
448.58464026255086	-0.0772800676471851	0.37778457169755997	-0.20456120613907072	0.8379149674125316	0.8815989647252858	CGCAGTTGGG	CGC	AGT	TGG	G	Arg	Ser
139.70980218298425	0.12204407384584631	0.5922229900740679	0.20607790628084627	0.8367300565965058	0.8807512444541117	CGCAGTTGGT	CGC	AGT	TGG	T	Arg	Ser
110.34123176947712	-2.5959524475383824	0.5815036797235587	-4.46420639809618	8.036606632553417e-6	2.4631871540117987e-5	CGCATATAAA	CGC	ATA	TAA	A	Arg	Ile
201.26345442520287	-2.7463602096922397	0.4819824010099061	-5.6980508083650845	1.2118493970422384e-8	6.844732213934049e-8	CGCATATAAC	CGC	ATA	TAA	C	Arg	Ile
231.1268188152484	-2.3634803290585493	0.3969377044346696	-5.9542852761359315	2.61210825966418e-9	1.7101360661188973e-8	CGCATATAAG	CGC	ATA	TAA	G	Arg	Ile
99.19742381090443	-2.6445706787956085	0.479335684961361	-5.517157937049452	3.445257912038154e-8	1.7506884849566192e-7	CGCATATAAT	CGC	ATA	TAA	T	Arg	Ile
94.74281071132117	-2.222243783512983	0.6450913202963715	-3.4448514707840547	5.71373264836236e-4	0.001216525102494451	CGCATATAGA	CGC	ATA	TAG	A	Arg	Ile
185.92203992470922	-2.1927459464549326	0.4820125231083982	-4.549147255167504	5.3863742312104335e-6	1.7110427504701104e-5	CGCATATAGC	CGC	ATA	TAG	C	Arg	Ile
105.43837472633957	-2.481350866531437	0.7373059632067599	-3.365428994686703	7.642473450951814e-4	0.0015903353594648427	CGCATATAGG	CGC	ATA	TAG	G	Arg	Ile
93.6611284788973	-3.022882803438776	0.5795760453350994	-5.215679336248282	1.83144768877245e-7	7.916185539551973e-7	CGCATATAGT	CGC	ATA	TAG	T	Arg	Ile
106.66298793862143	-2.2958344273357936	0.5182311840645335	-4.430135618874493	9.417384526376457e-6	2.848797844620593e-5	CGCATATGAA	CGC	ATA	TGA	A	Arg	Ile
207.85667341450707	-2.3714567466774628	0.3789516896637454	-6.257939498255632	3.900970892291017e-10	3.097680056335333e-9	CGCATATGAC	CGC	ATA	TGA	C	Arg	Ile
20.352027127953097	-1.8147738395489852	1.229918400023567	-1.4755237741903946	0.14007178142537546	0.1935827327055569	CGCATATGAG	CGC	ATA	TGA	G	Arg	Ile
88.84474521232994	-2.842552386587461	0.788941392856111	-3.6029956246773995	3.1457082567642645e-4	7.035608448041193e-4	CGCATATGAT	CGC	ATA	TGA	T	Arg	Ile
247.28070786003764	0.4409103117456302	0.42574661131326885	1.0356167260746645	0.3003809856565229	0.38352784753161245	CGCATATGGA	CGC	ATA	TGG	A	Arg	Ile
373.27453479424156	-0.15921289069074157	0.3529942799818756	-0.45103532753821485	0.651964087599634	0.728636387565148	CGCATATGGC	CGC	ATA	TGG	C	Arg	Ile
158.1229422437885	-0.328257499912483	0.4893114790467159	-0.6708559148295463	0.5023123229876942	0.5921711245206641	CGCATATGGG	CGC	ATA	TGG	G	Arg	Ile
441.883930820064	0.16579293688783975	0.32351939044637484	0.5124667694850917	0.6083243715260216	0.6903017990599764	CGCATATGGT	CGC	ATA	TGG	T	Arg	Ile
597.7468838418577	-2.2385055861262235	0.3598276992670046	-6.221048548197439	4.938433141807768e-10	3.827529123513349e-9	CGCATCTAAA	CGC	ATC	TAA	A	Arg	Ile
1224.4830264663672	-2.748461562210047	0.3235512329750386	-8.494671885308765	1.984928458814952e-17	1.2378208396116143e-15	CGCATCTAAC	CGC	ATC	TAA	C	Arg	Ile
328.80666504803816	-2.1144204326906	0.33812444977015343	-6.2533792931209735	4.0166503406175594e-10	3.182121174499483e-9	CGCATCTAAG	CGC	ATC	TAA	G	Arg	Ile
436.20055854962675	-2.342529477260491	0.3596623503633984	-6.513135097108798	7.359825991346732e-11	6.968311067849298e-10	CGCATCTAAT	CGC	ATC	TAA	T	Arg	Ile
265.3808965896693	-1.9600892017425595	0.47028369603234943	-4.1678867846775844	3.07436556813073e-5	8.390141324819065e-5	CGCATCTAGA	CGC	ATC	TAG	A	Arg	Ile
994.2119457175058	-2.453638682748509	0.31166409321638877	-7.872702490129155	3.470612994616141e-15	1.0377112546043896e-13	CGCATCTAGC	CGC	ATC	TAG	C	Arg	Ile
420.9745570783587	-1.7408756757131627	0.4535496648585942	-3.8383352708593126	1.2387127277499636e-4	3.0028455655057353e-4	CGCATCTAGG	CGC	ATC	TAG	G	Arg	Ile
405.88803364098504	-2.8022775871003276	0.3355449666793414	-8.351421911741214	6.744602980718329e-17	3.491818315215055e-15	CGCATCTAGT	CGC	ATC	TAG	T	Arg	Ile
320.7500524908664	-2.40040694818207	0.4701851772786043	-5.1052373919472345	3.3037950080751696e-7	1.351105411105507e-6	CGCATCTGAA	CGC	ATC	TGA	A	Arg	Ile
896.8288853984423	-2.4665793678461587	0.3186897469109927	-7.739751252603219	9.961150564872698e-15	2.590355382770636e-13	CGCATCTGAC	CGC	ATC	TGA	C	Arg	Ile
242.8112600605783	-2.836621715388983	0.4448635153967232	-6.376386503306126	1.8131500444075617e-10	1.5581929720683146e-9	CGCATCTGAG	CGC	ATC	TGA	G	Arg	Ile
452.49665984715585	-2.252893571925812	0.45493960239959536	-4.952071791602322	7.342750334522566e-7	2.793789975260576e-6	CGCATCTGAT	CGC	ATC	TGA	T	Arg	Ile
870.0295697998503	-0.11794958392338764	0.288095879302143	-0.4094108676913321	0.6822381655725696	0.7544676785463833	CGCATCTGGA	CGC	ATC	TGG	A	Arg	Ile
1754.0357380880898	0.2781134712126543	0.24501318651612675	1.135095931640189	0.25633512599192293	0.3332180570114038	CGCATCTGGC	CGC	ATC	TGG	C	Arg	Ile
998.6392084233418	0.2945709893443189	0.27850364826788704	1.0576916718195986	0.2901960333346659	0.3720109156159679	CGCATCTGGG	CGC	ATC	TGG	G	Arg	Ile
1179.7849997378796	-0.021197932998822427	0.26233243222495134	-0.08080561301183338	0.9355965441322928	0.9547698918027381	CGCATCTGGT	CGC	ATC	TGG	T	Arg	Ile
60.56293690191733	-1.267856007808532	0.6422392024719434	-1.974118059016989	0.0483683203593909	0.07306941026000047	CGCATGTAAA	CGC	ATG	TAA	A	Arg	Met
152.49318483472598	-1.6259977099655767	0.6525554662584866	-2.4917387012148566	0.012711951782097067	0.02130010572250059	CGCATGTAAC	CGC	ATG	TAA	C	Arg	Met
150.44956871977908	-1.5509322003463009	0.493948121863635	-3.1398686050161135	0.0016902362671540618	0.0033077776804911877	CGCATGTAAG	CGC	ATG	TAA	G	Arg	Met
110.87632316332567	-3.4393335146847432	0.5016585642927196	-6.855925044424996	7.085252235446653e-12	8.632553742944409e-11	CGCATGTAAT	CGC	ATG	TAA	T	Arg	Met
64.95642719631455	-1.6204114218793255	0.6507919223066525	-2.4899070906350147	0.01277764928928549	0.021401065293297036	CGCATGTAGA	CGC	ATG	TAG	A	Arg	Met
62.549304076076616	-1.0700511041323724	0.6448510191641867	-1.6593772395976079	0.09703979971958578	0.13858682855984109	CGCATGTAGC	CGC	ATG	TAG	C	Arg	Met
89.2040386599806	-1.4348495102904064	0.5187219524477904	-2.766124517228379	0.005672687003098724	0.010086948295623819	CGCATGTAGG	CGC	ATG	TAG	G	Arg	Met
129.0278777445198	-1.599433729193398	0.5218914208845864	-3.064686762779924	0.0021789807958019847	0.004173772901176505	CGCATGTAGT	CGC	ATG	TAG	T	Arg	Met
50.48926480160143	-2.1069397126695697	0.8198433847990587	-2.5699295154841977	0.010171920863965548	0.017325255299082548	CGCATGTGAA	CGC	ATG	TGA	A	Arg	Met
469.15643934778745	-3.171759082832331	0.5322298123012942	-5.959378842605692	2.531985020673436e-9	1.663647969286253e-8	CGCATGTGAC	CGC	ATG	TGA	C	Arg	Met
148.3685833197833	-2.6540450338003634	0.5611669016835034	-4.729510999024026	2.2506126247451863e-6	7.718910967974648e-6	CGCATGTGAG	CGC	ATG	TGA	G	Arg	Met
114.20261166968608	-1.4996708951598203	0.44379424363909165	-3.3792031254452297	7.269627452903511e-4	0.0015183139590285149	CGCATGTGAT	CGC	ATG	TGA	T	Arg	Met
178.41678795973743	-0.4532565903483673	0.3743216180264522	-1.2108747358437018	0.22594341659260453	0.29750264493056844	CGCATGTGGA	CGC	ATG	TGG	A	Arg	Met
617.3910505119155	-0.18523634093873864	0.4610539393138415	-0.40176717981070637	0.6878553782663579	0.7592008547861119	CGCATGTGGC	CGC	ATG	TGG	C	Arg	Met
46.688825034389254	0.020445469791437288	0.7607785302869811	0.02687440428126283	0.9785599085666886	0.9852354230793954	CGCATGTGGG	CGC	ATG	TGG	G	Arg	Met
632.5293810410373	0.10204977491876326	0.31287816095024384	0.3261645830722968	0.7442998360114101	0.8064155655990299	CGCATGTGGT	CGC	ATG	TGG	T	Arg	Met
111.30209211272329	-1.3917533710295917	0.4976134180136593	-2.7968565972057218	0.005160243122319947	0.009247826019970784	CGCATTTAAA	CGC	ATT	TAA	A	Arg	Ile
347.6578674529658	-2.1646545934269734	0.4387889292099889	-4.93324796804763	8.087337646649004e-7	3.0467035270282915e-6	CGCATTTAAC	CGC	ATT	TAA	C	Arg	Ile
215.4035496024096	-2.8382495383688116	0.5544548233917642	-5.118991518563044	3.0717377378431317e-7	1.2647065237776664e-6	CGCATTTAAG	CGC	ATT	TAA	G	Arg	Ile
301.7320558985939	-2.531784504498287	0.5358108908478338	-4.725145658185761	2.2995047263881026e-6	7.867686020128914e-6	CGCATTTAAT	CGC	ATT	TAA	T	Arg	Ile
176.20861315564733	-2.8917701401015523	0.6103657864906654	-4.737765785870728	2.1608734840152604e-6	7.442102457349585e-6	CGCATTTAGA	CGC	ATT	TAG	A	Arg	Ile
299.66385549175817	-2.302916593695732	0.3570353968993439	-6.4501072266091715	1.1177104279685068e-10	1.012298567152831e-9	CGCATTTAGC	CGC	ATT	TAG	C	Arg	Ile
256.0727514100901	-2.0927762559358047	0.3979984392740318	-5.2582524186605575	1.4543081055549633e-7	6.415754975891658e-7	CGCATTTAGG	CGC	ATT	TAG	G	Arg	Ile
360.916055891995	-1.8170066071242321	0.4653723479243285	-3.9044146375015925	9.445372283333819e-5	2.341479058390699e-4	CGCATTTAGT	CGC	ATT	TAG	T	Arg	Ile
85.46173586684667	-2.2062081955886024	0.7522009754026635	-2.9330036356408455	0.003356999609110707	0.0062118168758264715	CGCATTTGAA	CGC	ATT	TGA	A	Arg	Ile
352.0913418342528	-2.6522030590259984	0.3317734345028045	-7.994018758616369	1.3060987588538487e-15	4.437522638209629e-14	CGCATTTGAC	CGC	ATT	TGA	C	Arg	Ile
121.81520372252326	-1.4084670156384094	0.5620940813052097	-2.505749593320536	0.01221921225401296	0.020540860379282776	CGCATTTGAG	CGC	ATT	TGA	G	Arg	Ile
319.3192093266985	-1.7745522389666366	0.5867674242694413	-3.0242855440996146	0.0024922109286347003	0.004720144041597649	CGCATTTGAT	CGC	ATT	TGA	T	Arg	Ile
365.53023693689187	-0.9998287350170979	0.6132278323404753	-1.630436001577265	0.10300938093375463	0.14631890688647156	CGCATTTGGA	CGC	ATT	TGG	A	Arg	Ile
1433.4437642490213	0.4295363089064368	0.24917508108695832	1.7238333264815318	0.08473793642323778	0.12243811150264462	CGCATTTGGC	CGC	ATT	TGG	C	Arg	Ile
392.48885067015567	0.03906737377396571	0.3287801463588518	0.1188252216766309	0.9054138262379278	0.9321944169356223	CGCATTTGGG	CGC	ATT	TGG	G	Arg	Ile
486.4217549304179	0.3877851331347386	0.302971756362726	1.2799382285339882	0.20056686147487973	0.26759180298968355	CGCATTTGGT	CGC	ATT	TGG	T	Arg	Ile
140.0525522448963	-1.4431971874422043	0.4404795532436168	-3.2764226552963573	0.0010513110337811407	0.0021342395024108105	CGCCAATAAA	CGC	CAA	TAA	A	Arg	Gln
445.4616450013469	-2.20341439749001	0.3182317048475618	-6.923931097768783	4.392796326147309e-12	5.6432384852827385e-11	CGCCAATAAC	CGC	CAA	TAA	C	Arg	Gln
164.07789858800436	-2.31750152688365	0.49822930526638515	-4.651475740963423	3.2956804900431294e-6	1.0929775270035947e-5	CGCCAATAAG	CGC	CAA	TAA	G	Arg	Gln
261.7218223437478	-0.830659548406525	0.5195058837042403	-1.598941560553003	0.10983358826366248	0.1552269755140195	CGCCAATAAT	CGC	CAA	TAA	T	Arg	Gln
116.52555308964908	-2.073442493032102	0.4832725811271168	-4.2904203010985995	1.7833527943062047e-5	5.0977592546572366e-5	CGCCAATAGA	CGC	CAA	TAG	A	Arg	Gln
497.3850398424031	-2.204981915228423	0.2977375814927495	-7.405789703044655	1.303722939601936e-13	2.498834902127507e-12	CGCCAATAGC	CGC	CAA	TAG	C	Arg	Gln
220.2314373123911	-3.637859186553677	1.530968383097339	-2.376181785801374	NA	NA	CGCCAATAGG	CGC	CAA	TAG	G	Arg	Gln
193.15277394351702	-1.6911060653899679	0.39972104876056924	-4.230715571856041	2.3294907541086756e-5	6.504585534356593e-5	CGCCAATAGT	CGC	CAA	TAG	T	Arg	Gln
109.64076930852464	-2.2487121620406096	0.7041050793098224	-3.1937167166083245	0.0014045387016393014	0.0027900218906494584	CGCCAATGAA	CGC	CAA	TGA	A	Arg	Gln
278.03293239480587	-2.0975651854244766	0.3723946256972024	-5.632640861820672	1.7747078390628545e-8	9.614694218434352e-8	CGCCAATGAC	CGC	CAA	TGA	C	Arg	Gln
85.67219586568724	-0.7000535330468259	1.0123229261821811	-0.6915318372635986	0.48923138038465297	0.5793220498221546	CGCCAATGAG	CGC	CAA	TGA	G	Arg	Gln
219.1343910706004	-1.926396533744227	0.6113216712058065	-3.151199482171948	0.0016260139488402103	0.0031919971867762544	CGCCAATGAT	CGC	CAA	TGA	T	Arg	Gln
153.14366831994892	-0.01844704213185455	0.49218011737112355	-0.03748026683886692	0.9701020738719441	0.9791657621139823	CGCCAATGGA	CGC	CAA	TGG	A	Arg	Gln
969.6683881546006	0.31786727430527323	0.308990236588353	1.0287291851513953	0.30360695148647826	0.38690237952036394	CGCCAATGGC	CGC	CAA	TGG	C	Arg	Gln
480.4029348886254	0.15985359008418926	0.3225693841131065	0.4955634290083086	0.6202024602615339	0.700865264206823	CGCCAATGGG	CGC	CAA	TGG	G	Arg	Gln
664.600546249713	-0.009330442619126448	0.38551230860835806	-0.02420271003228912	0.9806909164714669	0.9866882352546676	CGCCAATGGT	CGC	CAA	TGG	T	Arg	Gln
280.49582379585263	-2.1859706545736133	0.3465346723063663	-6.3080864030858885	2.825065002996656e-10	2.3152846285184625e-9	CGCCACTAAA	CGC	CAC	TAA	A	Arg	His
1464.1146050231473	-1.8203381982046183	0.30878108400226967	-5.8952387063685485	3.741401171884706e-9	2.3702189248963127e-8	CGCCACTAAC	CGC	CAC	TAA	C	Arg	His
523.3302965646245	-2.6179831844371373	0.47609323057587194	-5.4988876470066215	3.8219454791109085e-8	1.9193866539271577e-7	CGCCACTAAG	CGC	CAC	TAA	G	Arg	His
862.1591497006702	-2.4250641433654283	0.3862352167781292	-6.27872352913508	3.4136398515060913e-10	2.7465530274304795e-9	CGCCACTAAT	CGC	CAC	TAA	T	Arg	His
477.02168971716	-2.5625448800286996	0.30883651773429965	-8.29741540549724	1.0640081325997921e-16	5.114746149361879e-15	CGCCACTAGA	CGC	CAC	TAG	A	Arg	His
1090.8696676158324	-1.9480564850076925	0.28375509475709965	-6.865274037371099	6.636373340993699e-12	8.134133877463109e-11	CGCCACTAGC	CGC	CAC	TAG	C	Arg	His
589.7497156155694	-2.447729552325671	0.5808711393864174	-4.213894246684803	2.5100484846384673e-5	6.971841469616842e-5	CGCCACTAGG	CGC	CAC	TAG	G	Arg	His
808.8171131126846	-2.2852038229101277	0.3778059899022496	-6.048617237385205	1.4609429091415783e-9	1.0126315575883222e-8	CGCCACTAGT	CGC	CAC	TAG	T	Arg	His
489.0339818980319	-3.5103743567248036	0.5718332285970886	-6.1388079271591245	8.314302068286834e-10	6.121794256302435e-9	CGCCACTGAA	CGC	CAC	TGA	A	Arg	His
1217.5965985396276	-2.0570244682759435	0.30858194477898127	-6.666055817845295	2.6276935589400372e-11	2.7736524100036554e-10	CGCCACTGAC	CGC	CAC	TGA	C	Arg	His
494.03343161745187	-2.2755610179077577	0.39331277416847293	-5.78562703110435	7.224234277592099e-9	4.300957093681448e-8	CGCCACTGAG	CGC	CAC	TGA	G	Arg	His
1032.1144499587851	-2.332629994307554	0.2870015779699469	-8.127585955474478	4.379240792264977e-16	1.7239971128193226e-14	CGCCACTGAT	CGC	CAC	TGA	T	Arg	His
796.5202510174709	-0.006200467588178545	0.2812164075114471	-0.022048740480856015	0.9824090756924426	0.9878101437942474	CGCCACTGGA	CGC	CAC	TGG	A	Arg	His
4411.524506061855	0.14446948465939466	0.22649078139345177	0.6378603304318483	0.5235646028716481	0.6122672016234517	CGCCACTGGC	CGC	CAC	TGG	C	Arg	His
1704.4737128501145	0.22142239468478409	0.26299803432538243	0.8419165384743493	0.39983467229348135	0.49075595502316977	CGCCACTGGG	CGC	CAC	TGG	G	Arg	His
1541.3705465557925	-0.2014048132263232	0.28262468211840414	-0.7126228739708789	0.47607915346696195	0.5665650161397431	CGCCACTGGT	CGC	CAC	TGG	T	Arg	His
120.47895761426555	-2.5431301952053946	0.5965366782297331	-4.263158139332392	2.015577672099809e-5	5.7003544092665565e-5	CGCCAGTAAA	CGC	CAG	TAA	A	Arg	Gln
362.13094399504695	-1.9614865139746578	0.32781611388830967	-5.983496328807547	2.1839796190205633e-9	1.4569082839729994e-8	CGCCAGTAAC	CGC	CAG	TAA	C	Arg	Gln
103.29577231442805	-2.1437674744245427	0.6835586329285035	-3.1361866724441896	0.001711602204963531	0.00334574656942854	CGCCAGTAAG	CGC	CAG	TAA	G	Arg	Gln
175.82832659086787	-1.7659497556697332	0.5092744280231586	-3.4675798714743813	5.251676468705864e-4	0.0011250855939728365	CGCCAGTAAT	CGC	CAG	TAA	T	Arg	Gln
53.920493162486345	-2.865540472356595	0.7609361337941857	-3.7658094353706333	1.6601037897028546e-4	3.9166001916074683e-4	CGCCAGTAGA	CGC	CAG	TAG	A	Arg	Gln
425.12651092896596	-2.8769277324594316	0.410674977409436	-7.005364073085913	2.4634439666524234e-12	3.366662831023594e-11	CGCCAGTAGC	CGC	CAG	TAG	C	Arg	Gln
117.24220916530551	-2.134173318182283	0.46695182577729794	-4.57043575026116	4.867111272936746e-6	1.5596517620435315e-5	CGCCAGTAGG	CGC	CAG	TAG	G	Arg	Gln
198.84136004840158	-2.1868430252706723	0.5402768552301626	-4.047634104812908	5.1737940195961934e-5	1.350121864299901e-4	CGCCAGTAGT	CGC	CAG	TAG	T	Arg	Gln
96.57639021374517	-2.517988247361317	0.6645182940315082	-3.7891932697370203	1.5113729795609786e-4	3.5989397400897733e-4	CGCCAGTGAA	CGC	CAG	TGA	A	Arg	Gln
344.1274388198769	-2.9595697094491626	0.48350755714607363	-6.1210412654523205	9.296582230515775e-10	6.764147164988262e-9	CGCCAGTGAC	CGC	CAG	TGA	C	Arg	Gln
53.47915890640627	-3.3049796064466936	0.6771333455607406	-4.880840130107326	1.0563485222718611e-6	3.8791486266309615e-6	CGCCAGTGAG	CGC	CAG	TGA	G	Arg	Gln
240.82327284300547	-2.415795731385741	0.34274902559766246	-7.048293506227306	1.8112528188522313e-12	2.5574249182240997e-11	CGCCAGTGAT	CGC	CAG	TGA	T	Arg	Gln
12.592547926818474	0.8573394901450268	1.2805521310004802	0.6695076829673444	0.5031716813884023	0.5929790070863922	CGCCAGTGGA	CGC	CAG	TGG	A	Arg	Gln
501.7165293104618	-0.08497497407934722	0.325102845457746	-0.261378746038664	0.7938004456975662	0.8463373249880013	CGCCAGTGGC	CGC	CAG	TGG	C	Arg	Gln
165.31589890887986	-0.010836561578526792	0.45917883906856094	-0.02359987145859908	0.9811717746848291	0.9870050694848137	CGCCAGTGGG	CGC	CAG	TGG	G	Arg	Gln
337.4530660404593	0.28688548690741844	0.4025358657552337	0.7126954671956169	0.4760342219855162	0.5665379334180616	CGCCAGTGGT	CGC	CAG	TGG	T	Arg	Gln
368.1486828467512	-2.8342140074818887	0.4931269694136161	-5.747432574722268	9.060871221349615e-9	5.264618837993294e-8	CGCCATTAAA	CGC	CAT	TAA	A	Arg	His
609.8506330357936	-2.4767990419437966	0.38950658267957283	-6.358811768738021	2.0332037032759707e-10	1.7232488975567892e-9	CGCCATTAAC	CGC	CAT	TAA	C	Arg	His
310.71200535106846	-2.3844422020168428	0.37737497183820357	-6.318495872691718	2.641213488996491e-10	2.1796409572711835e-9	CGCCATTAAG	CGC	CAT	TAA	G	Arg	His
285.51085821911033	-2.6215806695306116	0.5788184492347102	-4.529193347234798	5.920929916243485e-6	1.86565701295015e-5	CGCCATTAAT	CGC	CAT	TAA	T	Arg	His
208.00558553883252	-2.4680137686362698	0.5186575820178809	-4.75846464836059	1.9507104743750864e-6	6.777220188339172e-6	CGCCATTAGA	CGC	CAT	TAG	A	Arg	His
565.4287248614379	-2.8291411525682024	0.34019000725935716	-8.316355837022854	9.070920880615437e-17	4.474082877206257e-15	CGCCATTAGC	CGC	CAT	TAG	C	Arg	His
199.04607632235084	-1.9260576462365282	0.42625628049940717	-4.518543736129671	6.226641240805501e-6	1.9510371643605608e-5	CGCCATTAGG	CGC	CAT	TAG	G	Arg	His
330.48307351806625	-1.8591117089483649	0.49698703910731695	-3.740764975053841	1.8346101597083677e-4	4.2894872821293924e-4	CGCCATTAGT	CGC	CAT	TAG	T	Arg	His
334.3343150511944	-2.228323772771687	0.5966191465893307	-3.734918306779557	1.8777613240872812e-4	4.380584093645118e-4	CGCCATTGAA	CGC	CAT	TGA	A	Arg	His
809.7407718614289	-2.590427699619934	0.2792883585944677	-9.275100876586436	1.774510459230024e-20	3.6212745617013784e-18	CGCCATTGAC	CGC	CAT	TGA	C	Arg	His
309.92969478946765	-1.658630066012848	0.4071451076764659	-4.073805713836215	4.6251069769521135e-5	1.2188671553134403e-4	CGCCATTGAG	CGC	CAT	TGA	G	Arg	His
301.1479699241915	-2.182337439787183	0.4700980629641089	-4.642302557102433	3.445478300753709e-6	1.1382240476481366e-5	CGCCATTGAT	CGC	CAT	TGA	T	Arg	His
284.5141385993974	-0.08552916327183116	0.4593140534708859	-0.18621063872423516	0.8522795813746641	0.8928884536886512	CGCCATTGGA	CGC	CAT	TGG	A	Arg	His
1607.1389445635323	0.29039994351196635	0.2507733887158822	1.158017383738351	0.24685694239703193	0.32190432551283454	CGCCATTGGC	CGC	CAT	TGG	C	Arg	His
796.7053369369174	0.4219868036456738	0.29649771526432983	1.4232379607696792	0.15466718462651205	0.21181760471778888	CGCCATTGGG	CGC	CAT	TGG	G	Arg	His
991.6455920121117	-0.1359344251762196	0.2964165446175192	-0.4585925706394778	0.6465267727220385	0.7241751766620659	CGCCATTGGT	CGC	CAT	TGG	T	Arg	His
286.78104092650597	-2.1003514022504746	0.36531102806595284	-5.749488082443762	8.951406213532685e-9	5.2096572449351557e-8	CGCCCATAAA	CGC	CCA	TAA	A	Arg	Pro
1399.4783290674247	-2.6281003565186003	0.2506375286221413	-10.485661788026562	1.0053930805425041e-25	3.9518908478954936e-22	CGCCCATAAC	CGC	CCA	TAA	C	Arg	Pro
512.4876303443743	-2.5493123214069207	0.3018810327328868	-8.444758182812455	3.0467548028146773e-17	1.8082012040537423e-15	CGCCCATAAG	CGC	CCA	TAA	G	Arg	Pro
683.4075168006925	-2.3727499848887463	0.36098873557059574	-6.5729197370612304	4.9338057511839896e-11	4.884955242777575e-10	CGCCCATAAT	CGC	CCA	TAA	T	Arg	Pro
693.1001673141132	-2.259228574073213	0.38458646949033604	-5.874435928718973	4.2428553389179095e-9	2.6520570637720645e-8	CGCCCATAGA	CGC	CCA	TAG	A	Arg	Pro
1404.23288103967	-1.9766508818726733	0.3374771333005422	-5.857140193591593	4.7090559328006145e-9	2.913525234413108e-8	CGCCCATAGC	CGC	CCA	TAG	C	Arg	Pro
511.62428304263193	-2.317197761839455	0.34788037090858737	-6.660904022228795	2.7214833170863387e-11	2.8643902396897845e-10	CGCCCATAGG	CGC	CCA	TAG	G	Arg	Pro
307.391139837241	-3.0038653582519532	0.4539629469844646	-6.616983562657925	3.6660224058606024e-11	3.738377148614466e-10	CGCCCATAGT	CGC	CCA	TAG	T	Arg	Pro
262.25535580732713	-2.8285691780181406	0.4159243121659744	-6.800682468615591	1.0412469568538417e-11	1.2183805415221996e-10	CGCCCATGAA	CGC	CCA	TGA	A	Arg	Pro
1131.7600017057425	-2.0450118538744224	0.3161078089670529	-6.469349367093835	9.842579191429307e-11	9.027929529758502e-10	CGCCCATGAC	CGC	CCA	TGA	C	Arg	Pro
327.91291444259605	-2.6065812061598264	0.3479646949560158	-7.490935844768129	6.838424018501883e-14	1.4199811715128558e-12	CGCCCATGAG	CGC	CCA	TGA	G	Arg	Pro
574.753333092207	-1.8870954765166117	0.36823303593993567	-5.124731602909265	2.9796188574612206e-7	1.230546706517505e-6	CGCCCATGAT	CGC	CCA	TGA	T	Arg	Pro
911.8577997676417	-0.11693189649891862	0.2746949232682461	-0.4256791319901163	0.6703416700410385	0.7439198392317738	CGCCCATGGA	CGC	CCA	TGG	A	Arg	Pro
2751.9693618138062	0.13271875456452153	0.23950776702275844	0.5541313178036117	0.5794889783897722	0.6647354937982977	CGCCCATGGC	CGC	CCA	TGG	C	Arg	Pro
1388.1544116045216	-0.2983378905614528	0.2836541990644909	-1.051766170024592	0.29290684375459847	0.375147174198968	CGCCCATGGG	CGC	CCA	TGG	G	Arg	Pro
2372.3824672401574	0.062132450854599924	0.25565514895837277	0.24303226869378128	0.8079803999029562	0.8575551034300791	CGCCCATGGT	CGC	CCA	TGG	T	Arg	Pro
2075.624520798442	-1.9205647918116893	0.36965945949456297	-5.1954974841917645	2.041730975122798e-7	8.72400795198594e-7	CGCCCCTAAA	CGC	CCC	TAA	A	Arg	Pro
5788.670441397332	-2.1736118225804275	0.30038821421369344	-7.236009003449582	4.620806622834976e-13	7.59712347555484e-12	CGCCCCTAAC	CGC	CCC	TAA	C	Arg	Pro
2125.3905443724357	-2.2519610238503573	0.2830774753355174	-7.9552815750572234	1.7872456815398936e-15	5.816972425541847e-14	CGCCCCTAAG	CGC	CCC	TAA	G	Arg	Pro
3170.768170375441	-2.126566262030725	0.33961927871778685	-6.261618215725132	3.810028194179026e-10	3.0342899483805e-9	CGCCCCTAAT	CGC	CCC	TAA	T	Arg	Pro
1689.3529958294966	-2.1878777322187215	0.4071510717883665	-5.373626360870691	7.716868172581807e-8	3.6130130726659135e-7	CGCCCCTAGA	CGC	CCC	TAG	A	Arg	Pro
5273.665390691683	-2.112953706904247	0.2587014897381367	-8.16753590805768	3.147520752229946e-16	1.3002034189021665e-14	CGCCCCTAGC	CGC	CCC	TAG	C	Arg	Pro
1692.8967480432636	-2.2033672333398417	0.2787020555647457	-7.905816226848654	2.6618362735215664e-15	8.253469159021755e-14	CGCCCCTAGG	CGC	CCC	TAG	G	Arg	Pro
2245.2672822682384	-2.1925788648593105	0.2746763827418418	-7.982407671794755	1.435061439893861e-15	4.8180160655148754e-14	CGCCCCTAGT	CGC	CCC	TAG	T	Arg	Pro
1297.3466250752963	-2.135738290159359	0.2786327731636589	-7.665064902128017	1.7874079386125793e-14	4.3327684181766695e-13	CGCCCCTGAA	CGC	CCC	TGA	A	Arg	Pro
5713.921235252915	-2.2520303536273567	0.26930100876153856	-8.362502479972107	6.140169418182967e-17	3.2312720607593348e-15	CGCCCCTGAC	CGC	CCC	TGA	C	Arg	Pro
2942.22195275028	-2.4154706707033737	0.28046411998441506	-8.612405290336595	7.15433967512842e-18	5.216251376893937e-16	CGCCCCTGAG	CGC	CCC	TGA	G	Arg	Pro
2903.1360929428997	-2.276465733053318	0.3901020212988851	-5.835565079805507	5.360856640098471e-9	3.2767274336410497e-8	CGCCCCTGAT	CGC	CCC	TGA	T	Arg	Pro
3654.2526587447405	0.007698421244757131	0.2324145298116504	0.0331236659385967	0.9735759704127338	0.9817800464185404	CGCCCCTGGA	CGC	CCC	TGG	A	Arg	Pro
13363.19854607965	-0.21280654754192793	0.23461891997729048	-0.90703063317539	0.36439059815976355	0.4531539694339322	CGCCCCTGGC	CGC	CCC	TGG	C	Arg	Pro
5332.661830742872	-0.07470743782928642	0.22526794020086188	-0.331638127301528	0.7401625259646771	0.8029149611408906	CGCCCCTGGG	CGC	CCC	TGG	G	Arg	Pro
5897.323739580763	-0.100918397679758	0.2498036186981407	-0.4039909357826655	0.6862193846230287	0.757738878357078	CGCCCCTGGT	CGC	CCC	TGG	T	Arg	Pro
553.3044346598126	-2.2799347731908726	0.3092944225158117	-7.371406036506586	1.688377471302578e-13	3.132694277635818e-12	CGCCCGTAAA	CGC	CCG	TAA	A	Arg	Pro
1648.3490531674352	-2.2766163886657544	0.2654124588419117	-8.577654563012738	9.68272214855771e-18	6.731665565566673e-16	CGCCCGTAAC	CGC	CCG	TAA	C	Arg	Pro
563.8525404351718	-2.360536668989786	0.3980781692876689	-5.929832005642986	3.032447720413256e-9	1.958444800487612e-8	CGCCCGTAAG	CGC	CCG	TAA	G	Arg	Pro
680.4513162625881	-2.0071685662841916	0.3854415310471531	-5.207452764187583	1.9145055200893932e-7	8.232618310059293e-7	CGCCCGTAAT	CGC	CCG	TAA	T	Arg	Pro
489.04374295209703	-2.2619871939106955	0.35161441673217053	-6.433146896913734	1.2498874817489674e-10	1.1193130113895984e-9	CGCCCGTAGA	CGC	CCG	TAG	A	Arg	Pro
1224.524326494616	-2.2194345495231356	0.31697821327117465	-7.001852040930053	2.5260077382113426e-12	3.444795020412634e-11	CGCCCGTAGC	CGC	CCG	TAG	C	Arg	Pro
488.9814753126046	-2.1493164616883287	0.37949184803041736	-5.663669648882826	1.481695368217091e-8	8.171953763683232e-8	CGCCCGTAGG	CGC	CCG	TAG	G	Arg	Pro
358.0074460053302	-1.8057840783750185	0.43311339981985025	-4.1693101139935145	3.0552304040282413e-5	8.341929918003693e-5	CGCCCGTAGT	CGC	CCG	TAG	T	Arg	Pro
320.9204227496039	-1.8151634607038274	0.3435393563310132	-5.283713284235326	1.265913244873793e-7	5.668819638927873e-7	CGCCCGTGAA	CGC	CCG	TGA	A	Arg	Pro
1376.5551981318968	-2.2826992367073884	0.2573255628881515	-8.87086075354115	7.258266703050159e-19	7.837692216899551e-17	CGCCCGTGAC	CGC	CCG	TGA	C	Arg	Pro
506.87098919845147	-1.9245982515027347	0.36572623946697663	-5.262401336878966	1.4218596896003304e-7	6.28671872275567e-7	CGCCCGTGAG	CGC	CCG	TGA	G	Arg	Pro
1201.1496454443704	-2.3757878956578318	0.3455442941760725	-6.875494504467917	6.177518863155784e-12	7.645072327159056e-11	CGCCCGTGAT	CGC	CCG	TGA	T	Arg	Pro
902.0508022086724	-0.23640487917846906	0.3562812406654685	-0.6635344559172068	0.5069883195736475	0.5966649656116865	CGCCCGTGGA	CGC	CCG	TGG	A	Arg	Pro
2458.939222177469	0.1488794926311457	0.23102706096975428	0.6444244756705656	0.5193002173366028	0.6083105269286843	CGCCCGTGGC	CGC	CCG	TGG	C	Arg	Pro
1406.5965444425192	-0.4857259064488261	0.3101397690963307	-1.566151635000275	0.11731312228329244	0.1648131319573837	CGCCCGTGGG	CGC	CCG	TGG	G	Arg	Pro
2048.6243908715815	0.11909777536936485	0.2584902410921677	0.4607437977780335	0.6449824282707678	0.7229841859827132	CGCCCGTGGT	CGC	CCG	TGG	T	Arg	Pro
815.5993451249923	-1.8761621379615891	0.3051302108553657	-6.148726252645321	7.810765032163108e-10	5.7776821421323495e-9	CGCCCTTAAA	CGC	CCT	TAA	A	Arg	Pro
2459.426926339944	-2.0673070064533285	0.3142143390875245	-6.579289196211633	4.727025702163898e-11	4.706669648380222e-10	CGCCCTTAAC	CGC	CCT	TAA	C	Arg	Pro
778.4201403636356	-2.1174149288529924	0.30957835888346436	-6.839673601506681	7.937381851386301e-12	9.547840753860372e-11	CGCCCTTAAG	CGC	CCT	TAA	G	Arg	Pro
1407.1644428863822	-2.1646894067283817	0.28028454541427555	-7.723185035153668	1.1345828341081224e-14	2.9089838554987933e-13	CGCCCTTAAT	CGC	CCT	TAA	T	Arg	Pro
1288.7527403975262	-1.9143625373871351	0.49471123378402215	-3.8696564918169924	1.0898880554175793e-4	2.670703963160355e-4	CGCCCTTAGA	CGC	CCT	TAG	A	Arg	Pro
2428.1229539064543	-2.00294928472224	0.3413081343762294	-5.868448721220213	4.398914020799478e-9	2.737881943347534e-8	CGCCCTTAGC	CGC	CCT	TAG	C	Arg	Pro
968.3745141830699	-2.164165496302647	0.4054947691166024	-5.337098431670097	9.444577363459765e-8	4.339613871912872e-7	CGCCCTTAGG	CGC	CCT	TAG	G	Arg	Pro
2280.877533367408	-2.4364810519907443	0.412218389994313	-5.9106558832185	3.4074821439243267e-9	2.1767587207449576e-8	CGCCCTTAGT	CGC	CCT	TAG	T	Arg	Pro
858.7559415423693	-2.5340759212570494	0.367774748778478	-6.890293392011535	5.567743664827952e-12	6.98003271661049e-11	CGCCCTTGAA	CGC	CCT	TGA	A	Arg	Pro
2489.48704328989	-2.358429555728366	0.36402751020663526	-6.478712431347938	9.250862070443664e-11	8.54655217750137e-10	CGCCCTTGAC	CGC	CCT	TGA	C	Arg	Pro
831.6388338416497	-2.3938038227855505	0.32965896344362117	-7.261455286335458	3.829475975062086e-13	6.42213301114859e-12	CGCCCTTGAG	CGC	CCT	TGA	G	Arg	Pro
1235.434573087283	-2.233836206912496	0.36443533027671404	-6.129581907485081	8.811030547233297e-10	6.452204785512672e-9	CGCCCTTGAT	CGC	CCT	TGA	T	Arg	Pro
1593.9016923968522	0.06377271537942221	0.2579776319709567	0.24720249927172674	0.8047515111811401	0.8549805075128403	CGCCCTTGGA	CGC	CCT	TGG	A	Arg	Pro
5953.751564959782	-0.13974009993259628	0.2334108997106444	-0.5986871226057984	0.5493815460527687	0.6368179938241596	CGCCCTTGGC	CGC	CCT	TGG	C	Arg	Pro
2167.645209518956	-0.08902711717988758	0.2652739968161279	-0.3356043873444402	0.7371692150946298	0.8005229990887365	CGCCCTTGGG	CGC	CCT	TGG	G	Arg	Pro
2593.791756995192	-0.07676577536547821	0.23067004488057935	-0.33279473026166345	0.7392892363694294	0.8021433419522556	CGCCCTTGGT	CGC	CCT	TGG	T	Arg	Pro
76.4396802020808	-1.4043101739919537	0.6676000540971564	-2.1035201620693447	0.03542032472555254	0.0548351311282761	CGCCGATAAA	CGC	CGA	TAA	A	Arg	Arg
497.6116575740775	-2.651303829379632	0.49938640313869737	-5.309122981154276	1.1015399089255708e-7	4.994018969584574e-7	CGCCGATAAC	CGC	CGA	TAA	C	Arg	Arg
124.70507618552166	-2.9376598216713345	0.5446039166805421	-5.394121730847796	6.885952514833841e-8	3.255299172499717e-7	CGCCGATAAG	CGC	CGA	TAA	G	Arg	Arg
242.61924413176476	-1.792892803177399	0.7201943731549509	-2.4894568327759696	0.012793845397744441	0.021427168702854105	CGCCGATAAT	CGC	CGA	TAA	T	Arg	Arg
190.32949788649833	-1.582988545134719	0.5946614976801708	-2.6619993917717943	0.007767801883085744	0.013481197854287892	CGCCGATAGA	CGC	CGA	TAG	A	Arg	Arg
238.0308667401197	-1.6314763659041802	0.3648709746071382	-4.471378869368314	7.771687504303825e-6	2.389155695959699e-5	CGCCGATAGC	CGC	CGA	TAG	C	Arg	Arg
295.63155531920006	-2.6672975823463347	0.5311880157627861	-5.02138132487062	5.130119672662845e-7	2.015406974347649e-6	CGCCGATAGG	CGC	CGA	TAG	G	Arg	Arg
353.9097733780609	-2.13136560481678	0.4228602382949092	-5.040354736144128	4.646697216421891e-7	1.843776836946282e-6	CGCCGATAGT	CGC	CGA	TAG	T	Arg	Arg
215.01509689449188	-1.8211846455093945	0.5031866052925514	-3.619302712659774	2.9539792174403036e-4	6.637295929644802e-4	CGCCGATGAA	CGC	CGA	TGA	A	Arg	Arg
263.6782601313198	-2.6273523668501455	0.36951974623836903	-7.110181238204516	1.1589066829536114e-12	1.7189832392524408e-11	CGCCGATGAC	CGC	CGA	TGA	C	Arg	Arg
261.8641472868753	-3.352010262191933	0.6405660720130597	-5.23288761088738	1.6688221683857952e-7	7.276036175968067e-7	CGCCGATGAT	CGC	CGA	TGA	T	Arg	Arg
293.05512908961714	-0.6498860666026636	0.5955210535422932	-1.091289825501542	0.2751453733210965	0.3547998443317614	CGCCGATGGA	CGC	CGA	TGG	A	Arg	Arg
942.2990639036643	-5.942190390577118e-4	0.275007546321403	-0.002160737212509959	0.9982759824796975	0.9989602151952465	CGCCGATGGC	CGC	CGA	TGG	C	Arg	Arg
121.06658068514857	0.1140807530265349	0.5100159824285451	0.22368074130405904	0.8230057324898898	0.8696728482846512	CGCCGATGGG	CGC	CGA	TGG	G	Arg	Arg
363.5971522563147	0.5113483773870993	0.33401717555752963	1.5309044408676729	0.1257930115341392	0.1756352012782933	CGCCGATGGT	CGC	CGA	TGG	T	Arg	Arg
323.6469882723662	-1.6354402290812926	0.49506909493396584	-3.3034585390538944	9.550009013131053e-4	0.0019528428931209082	CGCCGCTAAA	CGC	CGC	TAA	A	Arg	Arg
1199.735205878704	-1.9735097576442704	0.45944090248261255	-4.295459431191931	1.743319171445119e-5	4.9928184251582863e-5	CGCCGCTAAC	CGC	CGC	TAA	C	Arg	Arg
499.34841055425267	-2.0695918068936447	0.44124019906608936	-4.690397228706851	2.7267516130885408e-6	9.192734754714742e-6	CGCCGCTAAG	CGC	CGC	TAA	G	Arg	Arg
706.9971927349329	-2.7944634890933076	0.38308699847053873	-7.294592351737605	2.9956468896204493e-13	5.173185549601735e-12	CGCCGCTAAT	CGC	CGC	TAA	T	Arg	Arg
311.2260238285337	-2.447443074109572	0.4645183948188613	-5.2687753626289675	1.3733690654523904e-7	6.099233954071935e-7	CGCCGCTAGA	CGC	CGC	TAG	A	Arg	Arg
1106.6154020842166	-1.8439860511377506	0.3226311157985459	-5.715462523116195	1.0940603216130973e-8	6.238048245269768e-8	CGCCGCTAGC	CGC	CGC	TAG	C	Arg	Arg
554.3728973492057	-2.0833421977515005	0.3061975795396316	-6.803914651721962	1.0181387155838524e-11	1.1951727596512583e-10	CGCCGCTAGG	CGC	CGC	TAG	G	Arg	Arg
1233.0453083307978	-3.339942157292246	0.37996692975697777	-8.790086441018518	1.4944493776136386e-18	1.416787917378095e-16	CGCCGCTAGT	CGC	CGC	TAG	T	Arg	Arg
725.0514246921783	-2.6233459953023384	0.3158117015918215	-8.306677624925202	9.841885837666529e-17	4.780518292955532e-15	CGCCGCTGAA	CGC	CGC	TGA	A	Arg	Arg
1752.0711135899628	-2.5593539019042626	0.274099185369154	-9.337327648228325	9.879615491221245e-21	2.3590582803080113e-18	CGCCGCTGAC	CGC	CGC	TGA	C	Arg	Arg
647.8736507475829	-2.871402858360841	0.3727797801669747	-7.70267866211705	1.3324312959863193e-14	3.358949521144792e-13	CGCCGCTGAG	CGC	CGC	TGA	G	Arg	Arg
487.55053716926096	-2.051930868621407	0.38682038832208243	-5.304608884557775	1.1291482909583821e-7	5.10876115810894e-7	CGCCGCTGAT	CGC	CGC	TGA	T	Arg	Arg
801.0850754949128	0.3625854254092689	0.29160262490999983	1.2434230505338462	0.21371198053105045	0.2829946590181042	CGCCGCTGGA	CGC	CGC	TGG	A	Arg	Arg
3086.9156639272155	0.10704044464633995	0.24724207543862375	0.4329378179520745	0.6650599448305672	0.739640940596361	CGCCGCTGGC	CGC	CGC	TGG	C	Arg	Arg
[truncated: 4,736,755 more chars]
